# Recruitment of CTCF to the SIRT1 promoter after Oxidative Stress mediates Cardioprotective Transcription

**DOI:** 10.1101/2024.05.17.594600

**Authors:** Tobias Wagner, Priyanka Priyanka, Rudi Micheletti, Meyer J. Friedman, Sreejith J. Nair, Amir Gamliel, Havilah Taylor, Xiaoyuan Song, Miook Cho, Soohwan Oh, Wenbo Li, Jeehae Han, Kenneth A. Ohgi, Madeline Abrass, Agnieszka D’Antonio-Chronowska, Matteo D’Antonio, Helen Hazuda, Ravindranath Duggirala, John Blangero, Sheng Ding, Carlos Guzmann, Kelly A. Frazer, Aneel K. Aggarwal, Alice E. Zemljic-Harpf, Michael G. Rosenfeld, Yousin Suh

**Affiliations:** School and Department of Medicine, University of California San Diego, La Jolla, CA 92093, USA; Cellular and Molecular Medicine, Department of Medicine, University of California San Diego, La Jolla, CA 92093, USA; Haya Therapeutics, 3210 Merryfield Row, San Diego, CA 92121, USA; Department of Oncology, Georgetown University, Washington, DC 20057, USA; School of Life Science, University of Science & Technology of China, Hefei Anhui 230027, P.R. China; Department of Genetics, Albert Einstein College of Medicine, Bronx, NY 10461, USA; Korea University Sejong Campus, Department of Pharmacy, Sejong 30019, South Korea; Department of Biochemistry and Molecular Biology, McGovern Medical School, University of Texas Health Science Center, Houston, TX 77030, USA; Department of Obstetrics and Gynecology, Columbia University, New York, NY 10461, USA; Institute of Genomic Medicine and Department of Pediatrics, University of California San Diego, La Jolla, CA 92093, USA; UTRGV School of Medicine, Brownsville, TX 78520, USA; Department of Health and Behavioral Sciences, Texas A&M University - San Antonio, TX 78224, USA; Gladstone Institute of Cardiovascular Disease, Gladstone Institutes, San Francisco, CA 94158, USA; Department of Bioengineering, Graduate Program in Bioinformatics & Systems Biology; UC San Diego, La Jolla, CA 92093, USA; Department of Pharmacological Sciences, Icahn School of Medicine at Mount Sinai, New York, NY 10029, USA; Department of Anesthesiology, University of California, San Diego, La Jolla, CA 92093, USA; Veterans Affairs San Diego Healthcare System, San Diego, CA 92093, USA

## Abstract

Because most DNA-binding transcription factors (dbTFs), including the architectural regulator CTCF, bind RNA and exhibit di-/multimerization, a central conundrum is whether these distinct properties are regulated post-transcriptionally to modulate transcriptional programs. Here, investigating stress-dependent activation of *SIRT1,* encoding an evolutionarily-conserved protein deacetylase, we show that induced phosphorylation of CTCF acts as a rheostat to permit CTCF occupancy of low-affinity promoter DNA sites to precisely the levels necessary. This CTCF recruitment to the SIRT1 promoter is eliciting a cardioprotective cardiomyocyte transcriptional activation program and provides resilience against the stress of the beating heart *in vivo*. Mice harboring a mutation in the conserved low-affinity CTCF promoter binding site exhibit an altered, cardiomyocyte-specific transcriptional program and a systolic heart failure phenotype. This transcriptional role for CTCF reveals that a covalent dbTF modification regulating signal-dependent transcription serves as a previously unsuspected component of the oxidative stress response.

## Supplemental Table 5 for "Recruitment of CTCF to the SIRT1 promoter after Oxidative Stress mediates Cardioprotective Transcription" (part 1 of 3)

### Sheet: CTCT Control sample peptide
N	Unused	Total	%Cov	%Cov(50)	%Cov(95)	Accessions	Names	Used	Annotation	Contrib	Conf	Sequence	Modifications	Actual modification site in CTCF	Cleavages	dMass	Prec MW	Prec m/z	Theor MW	Theor m/z	Theor z	Sc	Spectrum	Time	PrecursorSignal	PrecursorElution
1	236.38	236.38	99.86	84.18	78.95	gi|5729790	gi|5729790| Human CCCTC			2	99	GLAESEPMICHTLPLPE	Phospho(S)@5; Carbamidomethyl(C)@10	Phos at S150		0.00827694	1972.88	987.445	1972.87	987.441	2	19	1.1.1.1295.10	34.0871	5825	34.1467
1	236.38	236.38	99.86	84.18	78.95	gi|5729790	gi|5729790| Human CCCTC			0.000434512	99	LAESEPMICHTLPLPEGFQVVK	Phospho(S)@4; Carbamidomethyl(C)@9; dHex(T)@11	Phos at S150		0.0660599	2720.35	907.791	2720.28	907.769	3	17	2.1.1.1509.7	40.8115	35978	40.4465
1	236.38	236.38	99.86	84.18	78.95	gi|5729790	gi|5729790| Human CCCTC			0	99	EGLAESEPMICHTLPLPEGFQVVK	Phospho(S)@6; Carbamidomethyl(C)@11	Phos at S150		0.0116941	2760.3	921.108	2760.29	921.104	3	17	2.1.1.1465.4	38.746	6574	38.9832
1	236.38	236.38	99.86	84.18	78.95	gi|5729790	gi|5729790| Human CCCTC			0	99	EGLAESEPMICHTLPLPEGFQVVK	Phospho(S)@6; Carbamidomethyl(C)@11	Phos at S150		0.0124265	2760.3	921.108	2760.29	921.104	3	15	2.1.1.1467.5	38.8385	6574	38.9832
1	236.38	236.38	99.86	84.18	78.95	gi|5729790	gi|5729790| Human CCCTC			0	99	GLAESEPMICHTLPLPE	Phospho(S)@5; Carbamidomethyl(C)@10	Phos at S150		0.00827694	1972.88	987.445	1972.87	987.441	2	17	1.1.1.1301.13	34.3814	6397	34.1467
1	236.38	236.38	99.86	84.18	78.95	gi|5729790	gi|5729790| Human CCCTC			0	99	LQLVQVPVPVTVPVATTSVEE	Phospho(S)@18	Phos at S130		0.0150345	2284.21	1143.11	2284.2	1143.11	2	17	1.1.1.1445.6	41.2126	5000	41.172
1	236.38	236.38	99.86	84.18	78.95	gi|5729790	gi|5729790| Human CCCTC			0	99	LQLVQVPVPVTVPVATTSVEE	Phospho(S)@18	Phos at S130		0.0138138	2284.21	1143.11	2284.2	1143.11	2	16	1.1.1.1440.7	40.9839	3299	40.9432
1	236.38	236.38	99.86	84.18	78.95	gi|5729790	gi|5729790| Human CCCTC			0.296709	99	ICHARFTQSGTMKMHILQKHTE	Carbamidomethyl(C)@2; PhosphoUridine(H)@3	Phos at H413		0.0449624	2959.37	740.851	2959.33	740.84	4	18	1.1.1.1013.9	20.9383	5702	20.9583
1	236.38	236.38	99.86	84.18	78.95	gi|5729790	gi|5729790| Human CCCTC			0	99	DACHLPQNQTDGGEVVQDVNSSVQMVMME	Carbamidomethyl(C)@3; Deamidated(Q)@17; Deamidated(N)@20; Phospho(S)@22; Dioxidation(M)@28	Phos at S57		0.12872	3331.43	833.865	3331.3	833.833	4	17	1.1.1.1304.7	34.5204	27371	34.9149
1	236.38	236.38	99.86	84.18	78.95	gi|5729790	gi|5729790| Human CCCTC			0	99	DACHLPQNQTDGGEVVQDVNSSVQMVMME	Carbamidomethyl(C)@3; Deamidated(Q)@17; Deamidated(N)@20; Phospho(S)@22; Dioxidation(M)@28	Phos at S57		0.127987	3331.43	833.865	3331.3	833.833	4	17	1.1.1.1326.5	35.5729	37788	35.2035
1	236.38	236.38	99.86	84.18	78.95	gi|5729790	gi|5729790| Human CCCTC			0	99	DACHLPQNQTDGGEVVQDVNSSVQMVMME	Carbamidomethyl(C)@3; Deamidated(Q)@17; Deamidated(N)@20; Phospho(S)@22; Dioxidation(M)@27	Phos at S57		0.131602	3331.43	1111.48	3331.3	1111.44	3	17	1.1.1.1108.6	25.3347	3676	25.4317
1	236.38	236.38	99.86	84.18	78.95	gi|5729790	gi|5729790| Human CCCTC			0	99	DACHLPQNQTDGGEVVQDVNSSVQMVMME	Carbamidomethyl(C)@3; Delta:H(2)C(2)(H)@4; Phospho(T)@10; Dethiomethyl(M)@28	Phos at T45		0.0454445	3275.4	1092.81	3275.36	1092.79	3	17	1.1.1.1270.9	32.9029	15764	32.8125
1	236.38	236.38	99.86	84.18	78.95	gi|5729790	gi|5729790| Human CCCTC			0	99	EGLAESEPMICHTLPLPEGFQVVK	Phospho(S)@6; Carbamidomethyl(C)@11	Phos at S150		0.0124265	2760.3	921.108	2760.29	921.104	3	15	2.1.1.1473.5	39.1116	6447	38.9832
1	236.38	236.38	99.86	84.18	78.95	gi|5729790	gi|5729790| Human CCCTC			0	99	GLAESEPMICHTLPLPE	Phospho(S)@5; Carbamidomethyl(C)@10	Phos at S150		0.00827694	1972.88	987.445	1972.87	987.441	2	15	1.1.1.1299.13	34.2854	6397	34.1467
1	236.38	236.38	99.86	84.18	78.95	gi|5729790	gi|5729790| Human CCCTC			0	99	GLAESEPMICHTLPLPE	Phospho(S)@5; Carbamidomethyl(C)@10	Phos at S150		0.00827694	1972.88	987.445	1972.87	987.441	2	15	1.1.1.1297.12	34.1861	6397	34.1467
1	236.38	236.38	99.86	84.18	78.95	gi|5729790	gi|5729790| Human CCCTC			0	99	LDPTLLQMKTE	Carbamidomethyl@N-term; Phospho(D)@2	Phos at D67		0.0628382	1424.73	713.37	1424.66	713.338	2	17	1.1.1.1418.4	39.9448	43903	40.0113
1	236.38	236.38	99.86	84.18	78.95	gi|5729790	gi|5729790| Human CCCTC			0	99	LDPTLLQMKTE	Carbamidomethyl@N-term; Phospho(T)@4	Phos at T69		0.0628382	1424.73	713.37	1424.66	713.338	2	16	1.1.1.1420.4	40.0369	43903	40.0113
1	236.38	236.38	99.86	84.18	78.95	gi|5729790	gi|5729790| Human CCCTC			0	98.51	LQLVQVPVPVTVPVATTSVEE	Phospho(T)@11	Phos at T123		0.00842943	2284.21	762.409	2284.2	762.406	3	14	1.1.1.1449.3	41.379	2372	41.3549
1	236.38	236.38	99.86	84.18	78.95	gi|5729790	gi|5729790| Human CCCTC			0	98.06	DACHLPQNQTDGGEVVQDVNSSVQMVMME	Carbamidomethyl(C)@3; Deamidated(Q)@17; Deamidated(N)@20; Phospho(S)@22; Dioxidation(M)@27	Phos at S57		0.123104	3331.43	833.864	3331.3	833.833	4	16	1.1.1.1159.10	27.6822	15219	27.4586
1	236.38	236.38	99.86	84.18	78.95	gi|5729790	gi|5729790| Human CCCTC			0	97.99	DACHLPQNQTDGGEVVQDVNSSVQMVMME	Carbamidomethyl(C)@3; Deamidated(Q)@17; Deamidated(N)@20; Phospho(S)@22; Dioxidation(M)@28	Phos at S57		0.12579	3331.43	833.864	3331.3	833.833	4	16	1.1.1.1112.10	25.5087	6837	25.6157
1	236.38	236.38	99.86	84.18	78.95	gi|5729790	gi|5729790| Human CCCTC			0	97.9	DACHLPQNQTDGGEVVQDVNSSVQMVMME	Carbamidomethyl(C)@3; Deamidated(N)@20; Phospho(S)@22; Deamidated(Q)@24; Dioxidation(M)@28	Phos at S57		0.125546	3331.43	833.864	3331.3	833.833	4	16	1.1.1.1122.7	25.9663	6710	25.9378
1	236.38	236.38	99.86	84.18	78.95	gi|5729790	gi|5729790| Human CCCTC			0	97.81	LDPTLLQMKTE	Carbamidomethyl@N-term; Phospho(D)@2	Phos at D67		0.0628382	1424.73	713.37	1424.66	713.338	2	15	1.1.1.1416.3	39.8386	40702	40.0113
1	236.38	236.38	99.86	84.18	78.95	gi|5729790	gi|5729790| Human CCCTC			0	97.56	EGLAESEPMICHTLPLPEGFQVVK	Phospho(S)@6; Carbamidomethyl(C)@11	Phos at S150		0.0124265	2760.3	921.108	2760.29	921.104	3	14	2.1.1.1471.6	39.0249	6447	38.9832
1	236.38	236.38	99.86	84.18	78.95	gi|5729790	gi|5729790| Human CCCTC			0	96.54	LDPTLLQMKTE	Carbamidomethyl@N-term; Phospho(D)@2	Phos at D67		0.0628382	1424.73	713.37	1424.66	713.338	2	15	1.1.1.1422.5	40.1307	43903	40.0113
1	236.38	236.38	99.86	84.18	78.95	gi|5729790	gi|5729790| Human CCCTC			0	93.39	YTEEGKDVDVSVYDFEEEQQEGLLSEV	Oxidation(F)@15; Deamidated(Q)@19; Deamidated(Q)@20; Phospho(S)@25	Phos at S238		0.0968756	3233.42	1078.81	3233.32	1078.78	3	16	2.1.1.1298.17	31.0735	52270	31.3151
1	236.38	236.38	99.86	84.18	78.95	gi|5729790	gi|5729790| Human CCCTC			0	91.06	LQLVQVPVPVTVPVATTSVEE	Phospho(S)@18	Phos at S130		0.0075139	2284.2	762.409	2284.2	762.406	3	13	1.1.1.1443.2	41.1045	3341	41.172
1	236.38	236.38	99.86	84.18	78.95	gi|5729790	gi|5729790| Human CCCTC			0.00217692	90.62	GKDVDVSVYDFEEEQQEGLLSEVNAE	Cation:K(E)@17; Phospho(S)@21	Phos at S238		0.204354	3045.45	1016.16	3045.24	1016.09	3	15	1.1.1.1055.11	22.8541	5897	22.6784
1	236.38	236.38	99.86	84.18	78.95	gi|5729790	gi|5729790| Human CCCTC			0	89.41	EGLAESEPMICHTLPLPEGFQVVK	Phospho(S)@6; Carbamidomethyl(C)@11	Phos at S150		0.0124265	2760.3	921.108	2760.29	921.104	3	13	2.1.1.1469.4	38.9315	6574	38.9832
1	236.38	236.38	99.86	84.18	78.95	gi|5729790	gi|5729790| Human CCCTC			0	87.25	GKDVDVSVYDFEEEQQEGLLSEVNAE	Phospho(S)@21; Cation:K(E)@26	Phos at S238		0.204354	3045.45	1016.16	3045.24	1016.09	3	15	1.1.1.1051.13	22.6701	5897	22.6784
1	236.38	236.38	99.86	84.18	78.95	gi|5729790	gi|5729790| Human CCCTC			0	85.19	DACHLPQNQTDGGEVVQDVNSSVQMVMME	Carbamidomethyl(C)@3; Deamidated(Q)@17; Deamidated(N)@20; Phospho(S)@22; Dioxidation(M)@28	Phos at S57		0.122372	3331.43	833.864	3331.3	833.833	4	15	1.1.1.1145.10	27.0307	14391	27.0423
1	236.38	236.38	99.86	84.18	78.95	gi|5729790	gi|5729790| Human CCCTC			0	85.13	DACHLPQNQTDGGEVVQDVNSSVQMVMME	Carbamidomethyl(C)@3; Deamidated(Q)@17; Deamidated(N)@20; Phospho(S)@22; Dioxidation(M)@28	Phos at S57		0.122616	3331.43	833.864	3331.3	833.833	4	15	1.1.1.1151.11	27.3063	17324	27.2734
1	236.38	236.38	99.86	84.18	78.95	gi|5729790	gi|5729790| Human CCCTC			0	84.93	DACHLPQNQTDGGEVVQDVNSSVQMVMME	Carbamidomethyl(C)@3; Deamidated(Q)@17; Deamidated(N)@20; Phospho(S)@22; Dioxidation(M)@27	Phos at S57		0.122372	3331.43	833.864	3331.3	833.833	4	15	1.1.1.1143.10	26.935	14391	27.0423
1	236.38	236.38	99.86	84.18	78.95	gi|5729790	gi|5729790| Human CCCTC			0	84.69	DACHLPQNQTDGGEVVQDVNSSVQMVMME	Carbamidomethyl(C)@3; Deamidated(Q)@17; Deamidated(N)@20; Phospho(S)@22; Dioxidation(M)@28	Phos at S57		0.123104	3331.43	833.864	3331.3	833.833	4	15	1.1.1.1157.10	27.586	15219	27.4586
1	236.38	236.38	99.86	84.18	78.95	gi|5729790	gi|5729790| Human CCCTC			0	84.44	DACHLPQNQTDGGEVVQDVNSSVQMVMME	Carbamidomethyl(C)@3; Deamidated(Q)@17; Deamidated(N)@20; Phospho(S)@22; Dioxidation(M)@28	Phos at S57		0.126767	3331.43	833.865	3331.3	833.833	4	15	1.1.1.1118.8	25.7848	6826	25.7538
1	236.38	236.38	99.86	84.18	78.95	gi|5729790	gi|5729790| Human CCCTC			0	79.84	KRYHDPNFVPAAFVCSK	Phospho(R)@2; Dehydrated(Y)@3; Carbamidomethyl(C)@15	Phos at R544		-0.0411541	2096.92	1049.47	2096.97	1049.49	2	15	2.1.1.1131.11	23.2376	3956	23.2426
1	236.38	236.38	99.86	84.18	78.95	gi|5729790	gi|5729790| Human CCCTC			0	78.92	DACHLPQNQTDGGEVVQDVNSSVQMVMME	Carbamidomethyl(C)@3; Deamidated(N)@20; Phospho(S)@22; Deamidated(Q)@24; Dioxidation(M)@28	Phos at S57		0.129771	3331.43	1111.48	3331.3	1111.44	3	15	1.1.1.1126.11	26.1629	4311	26.1219
1	236.38	236.38	99.86	84.18	78.95	gi|5729790	gi|5729790| Human CCCTC			0	75.61	KRYHDPNFVPAAFVCSK	Phospho(R)@2; Dehydrated(Y)@3; Carbamidomethyl(C)@15	Phos at R544		-0.0411541	2096.92	1049.47	2096.97	1049.49	2	15	2.1.1.1133.14	23.3314	4048	23.4302
1	236.38	236.38	99.86	84.18	78.95	gi|5729790	gi|5729790| Human CCCTC			0	75.15	DACHLPQNQTDGGEVVQDVNSSVQMVMME	Carbamidomethyl(C)@3; Deamidated(N)@20; Phospho(S)@22; Deamidated(Q)@24; Dioxidation(M)@28	Phos at S57		0.125058	3331.43	833.864	3331.3	833.833	4	15	1.1.1.1126.8	26.1529	6420	26.0299
1	236.38	236.38	99.86	84.18	78.95	gi|5729790	gi|5729790| Human CCCTC			0	71.09	QNQTDGGEVVQDVNSSVQMVMMEQLDPTLLQMKTE	Phospho(T)@4; Carbamyl(M)@21; Oxidation(M)@22	Phos at T45		-0.195032	4060.58	1016.15	4060.78	1016.2	4	15	1.1.1.1047.13	22.49	3798	22.5867
1	236.38	236.38	99.86	84.18	78.95	gi|5729790	gi|5729790| Human CCCTC			0	58.53	EPMICHTLPLPE	Oxidation(M)@3; Carbamidomethyl(C)@5; Phospho(T)@7	Phos at T157		0.0646097	1531.71	766.862	1531.65	766.83	2	12	1.1.1.1422.6	40.1341	5388	40.1558
1	236.38	236.38	99.86	84.18	78.95	gi|5729790	gi|5729790| Human CCCTC			0	55.24	GKDVDVSVYDFEEEQQEGLLSEVNAE	Cation:K(E)@17; Phospho(S)@21	Phos at S238		0.20472	3045.45	1016.16	3045.24	1016.09	3	14	1.1.1.1049.15	22.5791	6145	22.5867
1	236.38	236.38	99.86	84.18	78.95	gi|5729790	gi|5729790| Human CCCTC			0	54.79	GKDVDVSVYDFEEEQQEGLLSEVNAE	Cation:K(E)@17; Phospho(S)@21	Phos at S238		0.204354	3045.45	1016.16	3045.24	1016.09	3	14	1.1.1.1053.12	22.762	5897	22.6784
1	236.38	236.38	99.86	84.18	78.95	gi|5729790	gi|5729790| Human CCCTC			0	54.71	LQLVQVPVPVTVPVATTSVEE	Phospho(S)@18	Phos at S130		0.0108098	2284.21	762.41	2284.2	762.406	3	12	1.1.1.1451.4	41.4739	2016	41.4923
1	236.38	236.38	99.86	84.18	78.95	gi|5729790	gi|5729790| Human CCCTC			0.000869459	47.66	PAKKTKKTKKSKLRYTEE	Delta:H(2)C(2)(K)@4; Phospho(T)@5	Phos at T204		-0.100013	2269.16	757.393	2269.26	757.426	3	13	1.1.1.812.8	11.6266	1553	11.5026
1	236.38	236.38	99.86	84.18	78.95	gi|5729790	gi|5729790| Human CCCTC			0	46.86	AESEPMICHTLPLPEGFQVVK	Carbamidomethyl(C)@8; PhosphoUridine(H)@9	Phos at H156		0.0893688	2687.29	896.771	2687.2	896.741	3	14	2.1.1.1378.10	34.8457	21707	34.814
1	236.38	236.38	99.86	84.18	78.95	gi|5729790	gi|5729790| Human CCCTC			0	44.72	EGLAESEPMICHTLPLPEGFQVVK	Phospho(S)@6; Dethiomethyl(M)@9; Carbamidomethyl(C)@11	Phos at S150		0.0359389	2712.32	905.115	2712.29	905.103	3	13	2.1.1.1315.6	31.8667	6182	31.8843
1	236.38	236.38	99.86	84.18	78.95	gi|5729790	gi|5729790| Human CCCTC			0	42.65	DCDMAFVTSGELVR	Phospho(D)@1; Carbamidomethyl(C)@2; Phospho(D)@3; Phospho(T)@8	Phos at D326, T333		0.162171	1838.77	920.391	1838.61	920.31	2	14	2.1.1.1362.11	34.0988	115378	34.0101
1	236.38	236.38	99.86	84.18	78.95	gi|5729790	gi|5729790| Human CCCTC			0	40.3	DACHLPQNQTDGGEVVQDVNSSVQMVMME	Carbamidomethyl(C)@3; Deamidated(Q)@17; Deamidated(N)@20; Phospho(S)@22; Dioxidation(M)@28	Phos at S57		0.12872	3331.43	833.865	3331.3	833.833	4	14	1.1.1.1306.8	34.6133	27486	34.9631
1	236.38	236.38	99.86	84.18	78.95	gi|5729790	gi|5729790| Human CCCTC			0	40.28	DACHLPQNQTDGGEVVQDVNSSVQMVMME	Carbamidomethyl(C)@3; Deamidated(Q)@17; Deamidated(N)@20; Phospho(S)@22; Dioxidation(M)@28	Phos at S57		0.128231	3331.43	833.865	3331.3	833.833	4	14	1.1.1.1324.8	35.4837	39113	35.2035
1	236.38	236.38	99.86	84.18	78.95	gi|5729790	gi|5729790| Human CCCTC			0	40.1	DACHLPQNQTDGGEVVQDVNSSVQMVMME	Carbamidomethyl(C)@3; Deamidated(Q)@17; Deamidated(N)@20; Phospho(S)@22; Dioxidation(M)@28	Phos at S57		0.123104	3331.43	833.864	3331.3	833.833	4	14	1.1.1.1139.8	26.7563	14391	27.0423
1	236.38	236.38	99.86	84.18	78.95	gi|5729790	gi|5729790| Human CCCTC			0	39.9	DACHLPQNQTDGGEVVQDVNSSVQMVMME	Carbamidomethyl(C)@3; Deamidated(N)@20; Phospho(S)@22; Deamidated(Q)@24; Dioxidation(M)@28	Phos at S57		0.127011	3331.43	833.865	3331.3	833.833	4	14	1.1.1.1328.6	35.6714	37788	35.2035
1	236.38	236.38	99.86	84.18	78.95	gi|5729790	gi|5729790| Human CCCTC			0	39.56	DACHLPQNQTDGGEVVQDVNSSVQMVMME	Carbamidomethyl(C)@3; Deamidated(Q)@17; Deamidated(N)@20; Phospho(S)@22; Dioxidation(M)@28	Phos at S57		0.125058	3331.43	833.864	3331.3	833.833	4	14	1.1.1.1124.8	26.0575	6420	26.0299
1	236.38	236.38	99.86	84.18	78.95	gi|5729790	gi|5729790| Human CCCTC			0	39.52	DACHLPQNQTDGGEVVQDVNSSVQMVMME	Carbamidomethyl(C)@3; Deamidated(N)@20; Phospho(S)@22; Deamidated(Q)@24; Dioxidation(M)@28	Phos at S57		0.126767	3331.43	833.865	3331.3	833.833	4	14	1.1.1.1120.8	25.8784	6846	25.8459
1	236.38	236.38	99.86	84.18	78.95	gi|5729790	gi|5729790| Human CCCTC			0	36.34	LQLVQVPVPVTVPVATTSV	Octanoyl(T)@16; Phospho(T)@17; Phospho(S)@18	Phos at T129, S130		0.0575014	2232.24	1117.13	2232.18	1117.1	2	14	1.1.1.1495.11	43.5256	5265	43.4844
1	236.38	236.38	99.86	84.18	78.95	gi|5729790	gi|5729790| Human CCCTC			0	35.07	QLDPTLLQMKTEVMEGTVAPEAEAAV	Gln->pyro-Glu@N-term; Phospho(T)@17; Dehydrated(E)@21; Dehydrated(E)@23	Phos at T81		0.125324	2797.42	933.481	2797.3	933.439	3	15	1.1.1.1244.5	31.6872	4384	31.7039
1	236.38	236.38	99.86	84.18	78.95	gi|5729790	gi|5729790| Human CCCTC			0	34.47	QLDPTLLQMKTEVMEGTVAPEAEAAV	Gln->pyro-Glu@N-term; Phospho(T)@17; Dehydrated(E)@21; Dehydrated(E)@23	Phos at T81		0.125324	2797.42	933.481	2797.3	933.439	3	15	1.1.1.1247.10	31.8365	4384	31.7039
1	236.38	236.38	99.86	84.18	78.95	gi|5729790	gi|5729790| Human CCCTC			0	32.1	LQLVQVPVPVTVPVATTSV	Octanoyl(T)@16; Phospho(T)@17; Phospho(S)@18	Phos at T129, S130		0.0579897	2232.24	1117.13	2232.18	1117.1	2	14	1.1.1.1503.11	43.9011	6031	44.047
1	236.38	236.38	99.86	84.18	78.95	gi|5729790	gi|5729790| Human CCCTC			0	31.76	LQLVQVPVPVTVPVATTSV	Octanoyl(T)@16; Phospho(T)@17; Phospho(S)@18	Phos at T129, S130		0.0501639	2232.23	745.085	2232.18	745.068	3	14	1.1.1.1505.5	43.9751	5371	44.0944
1	236.38	236.38	99.86	84.18	78.95	gi|5729790	gi|5729790| Human CCCTC			0.0204516	31.57	QLDPTLLQMKTEVMEGTVAPEAEAA	Phospho(T)@5; Phospho(T)@11	Phos at T69, T75		0.235698	2831.48	944.833	2831.24	944.754	3	12	1.1.1.1037.14	22.0727	5707	22.1694
1	236.38	236.38	99.86	84.18	78.95	gi|5729790	gi|5729790| Human CCCTC			0	30.47	QLDPTLLQMKTEVMEGTVAPEAEAA	Phospho(T)@11; Phospho(T)@17	Phos at T75, T81		0.235698	2831.48	944.833	2831.24	944.754	3	12	1.1.1.1039.14	22.1643	5683	22.1235
1	236.38	236.38	99.86	84.18	78.95	gi|5729790	gi|5729790| Human CCCTC			0	28.77	VSKEGLAESEPMICHTLPLPEGFQVVK	Phospho(S)@2; Carbamidomethyl(K)@3; Dethiomethyl(M)@12; Carbamidomethyl(C)@14	Phos at S143		-0.0424414	3083.46	1028.83	3083.5	1028.84	3	14	2.1.1.1260.7	29.3118	7203	29.2708
1	236.38	236.38	99.86	84.18	78.95	gi|5729790	gi|5729790| Human CCCTC			0	28.68	VSKEGLAESEPMICHTLPLPEGFQVVK	Phospho(S)@2; Carbamidomethyl(K)@3; Dethiomethyl(M)@12; Carbamidomethyl(C)@14	Phos at S143		-0.04354	3083.46	1028.83	3083.5	1028.84	3	14	2.1.1.1262.8	29.4042	6300	29.4092
1	236.38	236.38	99.86	84.18	78.95	gi|5729790	gi|5729790| Human CCCTC			0	28.01	SEPMICHTLPLPE	Phospho(S)@1; Oxidation(P)@3; Carbamidomethyl(C)@6	Phos at S150		0.0252571	1618.7	810.359	1618.68	810.346	2	12	1.1.1.1421.7	40.0891	19959	40.1074
1	236.38	236.38	99.86	84.18	78.95	gi|5729790	gi|5729790| Human CCCTC			0	26.41	DACHLPQNQTDGGEVVQDVNSSVQMVMME	Carbamidomethyl(C)@3; Phospho(T)@10; Deamidated(N)@20; Deamidated(Q)@24; Dioxidation(M)@28	Phos at T45		0.126767	3331.43	833.865	3331.3	833.833	4	14	1.1.1.1116.8	25.6944	6826	25.7538
1	236.38	236.38	99.86	84.18	78.95	gi|5729790	gi|5729790| Human CCCTC			0	23.97	AAVDDTQIITLQ	Phospho(T)@10; Deamidated(Q)@12	Phos at T97		0.107921	1367.73	456.917	1367.62	456.881	3	11	1.1.1.823.2	12.1146	12504	12.0587
1	236.38	236.38	99.86	84.18	78.95	gi|5729790	gi|5729790| Human CCCTC			0.0670192	22.81	PTAIIQVEDQNTGA	Phospho(T)@2	Phos at T668		-0.080449	1535.61	768.811	1535.69	768.851	2	11	2.1.1.1031.18	18.5882	4174	18.3608
1	236.38	236.38	99.86	84.18	78.95	gi|5729790	gi|5729790| Human CCCTC			0	17.31	SKEGLAESEPMICHTLPLPEGFQVVK	Phospho(S)@1; Formyl(K)@2; Phospho(S)@8; Carbamidomethyl(C)@13			0.0828204	3083.46	1028.83	3083.38	1028.8	3	13	2.1.1.1258.8	29.2195	7203	29.2708
1	236.38	236.38	99.86	84.18	78.95	gi|5729790	gi|5729790| Human CCCTC			0	15.24	EGLAESEPMICHTLPLPEGFQVVK	Phospho(S)@6; Carbamidomethyl(C)@11			0.0126096	2760.3	921.108	2760.29	921.104	3	11	2.1.1.1477.5	39.3045	6447	38.9832
1	236.38	236.38	99.86	84.18	78.95	gi|5729790	gi|5729790| Human CCCTC			0	15.22	AAVDDTQIITLQ	Phospho(T)@10; Deamidated(Q)@12			0.107921	1367.73	456.917	1367.62	456.881	3	10	1.1.1.815.2	11.7461	10755	12.0587
1	236.38	236.38	99.86	84.18	78.95	gi|5729790	gi|5729790| Human CCCTC			0	15.19	EGLAESEPMICHTLPLPEGFQVVK	Phospho(S)@6; Carbamidomethyl(C)@11			0.0116941	2760.3	921.108	2760.29	921.104	3	11	2.1.1.1463.3	38.6536	6574	38.9832
1	236.38	236.38	99.86	84.18	78.95	gi|5729790	gi|5729790| Human CCCTC			0	14.27	YTEEGKDVDVSVYDFEEEQQEGLLSEV	Oxidation(F)@15; Deamidated(Q)@19; Deamidated(Q)@20; Phospho(S)@25			0.0968756	3233.42	1078.81	3233.32	1078.78	3	16	2.1.1.1306.13	31.4512	52270	31.3151
1	236.38	236.38	99.86	84.18	78.95	gi|5729790	gi|5729790| Human CCCTC			0	14.2	SKEGLAESEPMICHTLPLPEGFQVVK	Phospho(S)@1; Delta:H(4)C(2)(K)@2; Phospho(S)@8; Carbamidomethyl(C)@13			0.0449701	3083.46	1028.83	3083.42	1028.81	3	13	2.1.1.1274.5	29.9515	7880	29.8708
1	236.38	236.38	99.86	84.18	78.95	gi|5729790	gi|5729790| Human CCCTC			0	12.72	DAEPAEGEEEEAQPAATDAPNGDLT	Phospho(T)@17; Phospho(D)@18; Deamidated(N)@21			0.2978	2687.27	896.763	2686.97	896.663	3	13	2.1.1.1917.3	60.1703	10018	60.139
1	236.38	236.38	99.86	84.18	78.95	gi|5729790	gi|5729790| Human CCCTC			0	12.61	DAEPAEGEEEEAQPAATDAPNGDLT	Phospho(T)@17; Phospho(D)@18; Deamidated(N)@21			0.30073	2687.27	896.764	2686.97	896.663	3	13	1.1.1.1975.8	66.3059	7202	66.3151
1	236.38	236.38	99.86	84.18	78.95	gi|5729790	gi|5729790| Human CCCTC			0.000434512	12.1	QPAATDAPNGDLTPEMILSMMD	Phospho(T)@5; Dethiomethyl(M)@16			-0.0612978	2348.93	783.984	2348.99	784.004	3	12	2.1.1.900.9	12.5202	2338	12.4329
1	236.38	236.38	99.86	84.18	78.95	gi|5729790	gi|5729790| Human CCCTC			0	12.04	DAEPAEGEEEEAQPAATDAPNGDLT	Phospho(T)@17; Phospho(D)@18; Deamidated(N)@21			0.300547	2687.27	896.764	2686.97	896.663	3	13	1.1.1.1871.3	61.3442	8184	61.2683
1	236.38	236.38	99.86	84.18	78.95	gi|5729790	gi|5729790| Human CCCTC			0	10.98	DAEPAEGEEEEAQPAATDAPNGDLT	Phospho(T)@17; Phospho(D)@18; Deamidated(N)@21			0.2978	2687.27	896.763	2686.97	896.663	3	13	2.1.1.1769.3	53.1032	7519	53.1201
1	236.38	236.38	99.86	84.18	78.95	gi|5729790	gi|5729790| Human CCCTC			0	10.89	DAEPAEGEEEEAQPAATDAPNGDLT	Phospho(T)@17; Phospho(D)@18; Deamidated(N)@21			0.300547	2687.27	896.764	2686.97	896.663	3	13	1.1.1.1809.4	58.3619	5619	58.3268
1	236.38	236.38	99.86	84.18	78.95	gi|5729790	gi|5729790| Human CCCTC			0.000434512	10.38	TVIARKSDLGVHLRKQHSYIEQ	Phospho(S)@7; Phospho(H)@17			0.00466485	2737.35	913.458	2737.35	913.456	3	12	2.1.1.1404.4	35.9216	4574	35.9349
1	236.38	236.38	99.86	84.18	78.95	gi|5729790	gi|5729790| Human CCCTC			0	10.15	EGLAESEPMICHTLPLPEGFQVVK	Phospho(S)@6; Dethiomethyl(M)@9; Carbamidomethyl(C)@11			0.0359389	2712.32	905.115	2712.29	905.103	3	12	2.1.1.1319.13	32.0647	6182	31.8843
1	236.38	236.38	99.86	84.18	78.95	gi|5729790	gi|5729790| Human CCCTC			0	10.06	QGELPPQEDPSWQKDPDY	Deamidated(Q)@7; Oxidation(P)@10; Phospho(S)@11; Phospho(Y)@18			0.0547478	2304.9	769.309	2304.85	769.291	3	13	2.1.1.760.3	6.0493	8296	6.2499
1	236.38	236.38	99.86	84.18	78.95	gi|5729790	gi|5729790| Human CCCTC			0	9.898	HTLPLPEGFQVVKVGANGE	Phospho(T)@2; Deamidated(Q)@10; Phospho(K)@13; Deamidated(N)@17			0.150581	2153.1	718.707	2152.95	718.657	3	13	1.1.1.954.5	18.1996	3439	18.0806
1	236.38	236.38	99.86	84.18	78.95	gi|5729790	gi|5729790| Human CCCTC			0	9.701	PTLLQMKTEVMEGTVAPEAEAAVDD	Phospho(T)@8; Oxidation(M)@11; Carbamidomethyl(E)@18			0.176965	2797.42	933.481	2797.24	933.422	3	13	1.1.1.1242.7	31.6023	4384	31.7039
1	236.38	236.38	99.86	84.18	78.95	gi|5729790	gi|5729790| Human CCCTC			0	9.359	QGELPPQEDPSWQKDPDY	Deamidated(Q)@1; Oxidation(P)@10; Phospho(S)@11; Phospho(Y)@18			0.0531476	2304.9	577.233	2304.85	577.22	4	13	2.1.1.906.6	12.7804	2397	12.756
1	236.38	236.38	99.86	84.18	78.95	gi|5729790	gi|5729790| Human CCCTC			0	9.26	EPMICHTLPLPE	Glu->pyro-Glu@N-term; Dioxidation(M)@3; Carbamidomethyl(C)@5; Phospho(T)@7			0.0466904	1529.68	765.845	1529.63	765.822	2	12	1.1.1.1098.13	24.858	9181	24.8755
1	236.38	236.38	99.86	84.18	78.95	gi|5729790	gi|5729790| Human CCCTC			0	8.602	PEAEAAVDDTQIITLQ	Dehydrated(E)@4; Phospho(T)@14			0.0546475	1774.86	888.436	1774.8	888.409	2	12	2.1.1.1066.17	20.2047	6186	20.0293
1	236.38	236.38	99.86	84.18	78.95	gi|5729790	gi|5729790| Human CCCTC			0	8.451	ACHLPQNQTDGGEVVQDVNSSVQMVMME	Carbamidomethyl(C)@2; Deamidated(Q)@16; Deamidated(N)@19; Phospho(S)@21; Dioxidation(M)@26			0.126122	3216.4	805.108	3216.28	805.076	4	13	1.1.1.1299.10	34.2754	3796	34.2904
1	236.38	236.38	99.86	84.18	78.95	gi|5729790	gi|5729790| Human CCCTC			0	8.328	VETLEQGELPPQEDPSWQKDPDY	Phospho(T)@3; Deamidated(Q)@6; Phospho(Y)@23			0.00270987	2860.14	716.043	2860.14	716.042	4	12	2.1.1.1306.6	31.4303	6225	31.5504
1	236.38	236.38	99.86	84.18	78.95	gi|5729790	gi|5729790| Human CCCTC			0	8.301	DCDMAFVTSGELVR	Phospho(D)@1; Carbamidomethyl(C)@2; Phospho(D)@3; Phospho(T)@8			0.161927	1838.77	920.391	1838.61	920.31	2	13	2.1.1.1352.12	33.6286	145898	33.9163
1	236.38	236.38	99.86	84.18	78.95	gi|5729790	gi|5729790| Human CCCTC			0	8.204	YTEEGKDVDVSVYDFEEEQQEGLLSEV	Oxidation(F)@15; Deamidated(Q)@19; Deamidated(Q)@20; Phospho(S)@25			0.0968756	3233.42	1078.81	3233.32	1078.78	3	14	2.1.1.1302.14	31.2625	52270	31.3151
1	236.38	236.38	99.86	84.18	78.95	gi|5729790	gi|5729790| Human CCCTC			0	8.181	DACHLPQNQTDGGEVVQDVNSSVQMVMME	Carbamidomethyl(C)@3; Deamidated(N)@20; Phospho(S)@22; Deamidated(Q)@24; Dioxidation(M)@28			0.122616	3331.43	833.864	3331.3	833.833	4	13	1.1.1.1153.10	27.3972	17324	27.2734
1	236.38	236.38	99.86	84.18	78.95	gi|5729790	gi|5729790| Human CCCTC			0	8.145	DACHLPQNQTDGGEVVQDVNSSVQMVMME	Carbamidomethyl(C)@3; Deamidated(Q)@17; Deamidated(N)@20; Phospho(S)@22; Dioxidation(M)@28			0.12872	3331.43	833.865	3331.3	833.833	4	13	1.1.1.1314.6	35.0004	27486	34.9631
1	236.38	236.38	99.86	84.18	78.95	gi|5729790	gi|5729790| Human CCCTC			0	8.097	VSKEGLAESEPMICHTLPLPEGFQVVK	Carbamidomethyl@N-term; Phospho(S)@2; Dethiomethyl(M)@12; Carbamidomethyl(C)@14			-0.0442725	3083.46	1028.83	3083.5	1028.84	3	13	2.1.1.1268.8	29.6811	7749	29.6402
1	236.38	236.38	99.86	84.18	78.95	gi|5729790	gi|5729790| Human CCCTC			0	8.077	DACHLPQNQTDGGEVVQDVNSSVQMVMME	Carbamidomethyl(C)@3; Deamidated(Q)@17; Deamidated(N)@20; Phospho(S)@22; Dioxidation(M)@28			0.128231	3331.43	833.865	3331.3	833.833	4	13	1.1.1.1322.7	35.3862	35742	35.2035
1	236.38	236.38	99.86	84.18	78.95	gi|5729790	gi|5729790| Human CCCTC			0	8.076	DACHLPQNQTDGGEVVQDVNSSVQMVMME	Carbamidomethyl(C)@3; Deamidated(Q)@17; Deamidated(N)@20; Phospho(S)@22; Dioxidation(M)@28			0.123104	3331.43	833.864	3331.3	833.833	4	13	1.1.1.1155.10	27.4932	15219	27.4586
1	236.38	236.38	99.86	84.18	78.95	gi|5729790	gi|5729790| Human CCCTC			0	8.062	DACHLPQNQTDGGEVVQDVNSSVQMVMME	Carbamidomethyl(C)@3; Deamidated(Q)@17; Deamidated(N)@20; Phospho(S)@22; Dioxidation(M)@28			0.12872	3331.43	833.865	3331.3	833.833	4	13	1.1.1.1312.5	34.9098	27486	34.9631
1	236.38	236.38	99.86	84.18	78.95	gi|5729790	gi|5729790| Human CCCTC			0	7.867	TLQVVNMEEQP	Phospho(T)@1; Deamidated(Q)@3; Oxidation(P)@11			0.0726808	1383.64	692.825	1383.56	692.789	2	12	2.1.1.1673.2	48.5991	6496	48.5806
1	236.38	236.38	99.86	84.18	78.95	gi|5729790	gi|5729790| Human CCCTC			0	7.839	DACHLPQNQTDGGEVVQDVNSSVQMVMME	Carbamidomethyl(C)@3; Deamidated(Q)@17; Deamidated(N)@20; Phospho(S)@22; Dioxidation(M)@28			0.128231	3331.43	833.865	3331.3	833.833	4	13	1.1.1.1316.8	35.0983	29610	35.0591
1	236.38	236.38	99.86	84.18	78.95	gi|5729790	gi|5729790| Human CCCTC			0	7.309	GLAESEPMICHTLPLPEGFQVVK	Phospho(S)@5; Carbamidomethyl(C)@10; Delta:H(2)C(2)(H)@11; Phospho(T)@12			0.12205	2737.35	913.458	2737.23	913.417	3	12	2.1.1.1425.3	36.8953	4589	36.8546
1	236.38	236.38	99.86	84.18	78.95	gi|5729790	gi|5729790| Human CCCTC			0	7.13	PVATTSVEELQGAYENEVSKEGLAESEPMICHTLP	Formyl(K)@20; Oxidation(M)@29; Carbamidomethyl(C)@31; Phospho(T)@33			0.154883	3938.9	985.733	3938.75	985.694	4	13	1.1.1.1337.13	36.1096	18018	35.9766
1	236.38	236.38	99.86	84.18	78.95	gi|5729790	gi|5729790| Human CCCTC			0	6.413	EGLAESEPMICHTLPLPEGFQVVK	Phospho(S)@6; Oxidation(M)@9; Carbamidomethyl(C)@11			0.0782418	2776.36	926.462	2776.29	926.436	3	11	2.1.1.1344.16	33.2543	30785	32.9242
1	236.38	236.38	99.86	84.18	78.95	gi|5729790	gi|5729790| Human CCCTC			0	6.327	EGLAESEPMICHTLPLPEGFQVVK	Phospho(S)@6; Oxidation(M)@9; Carbamidomethyl(C)@11			0.0778756	2776.36	926.462	2776.29	926.436	3	11	2.1.1.1340.14	33.0625	30785	32.9242
1	236.38	236.38	99.86	84.18	78.95	gi|5729790	gi|5729790| Human CCCTC			0	6.281	EGLAESEPMICHTLPLPEGFQVVK	Phospho(S)@6; Oxidation(M)@9; Carbamidomethyl(C)@11			0.0778756	2776.36	926.462	2776.29	926.436	3	11	2.1.1.1342.18	33.1583	30785	32.9242
1	236.38	236.38	99.86	84.18	78.95	gi|5729790	gi|5729790| Human CCCTC			0	5.991	PQNQTDGGEVVQDVNSSVQMVMMEQLDPT	Dethiomethyl(M)@22; Dethiomethyl(M)@23; Phospho(T)@29			0.0135647	3159.38	1054.13	3159.37	1054.13	3	13	1.1.1.1334.8	35.9672	21243	35.5896
1	236.38	236.38	99.86	84.18	78.95	gi|5729790	gi|5729790| Human CCCTC			0	5.958	PTAIIQVEDQNTGA	Phospho(T)@2			-0.0842331	1535.6	768.809	1535.69	768.851	2	10	2.1.1.1047.8	19.3193	3842	19.1954
1	236.38	236.38	99.86	84.18	78.95	gi|5729790	gi|5729790| Human CCCTC			0	5.595	KTEVMEGTVAPEAEAAVDDTQIITLQVVNMEEQP	Phospho(T)@8; Dethiomethyl(M)@30			-0.160644	3716.58	930.152	3716.74	930.192	4	12	1.1.1.1421.9	40.0958	884	40.0594
1	236.38	236.38	99.86	84.18	78.95	gi|5729790	gi|5729790| Human CCCTC			0	5.562	VATTSVEELQGAYENEVSKEGLAESE	Phospho(T)@4; GlycerylPE(E)@14			0.140546	3045.44	1016.15	3045.3	1016.11	3	13	1.1.1.1105.17	25.1968	17573	25.2019
1	236.38	236.38	99.86	84.18	78.95	gi|5729790	gi|5729790| Human CCCTC			0	5.334	YTEEGKDVDVSVYDFEEEQQEGLLSEV	Oxidation(F)@15; Deamidated(Q)@19; Deamidated(Q)@20; Phospho(S)@25			0.0968756	3233.42	1078.81	3233.32	1078.78	3	15	2.1.1.1308.15	31.5429	52270	31.3151
1	236.38	236.38	99.86	84.18	78.95	gi|5729790	gi|5729790| Human CCCTC			0	5.037	QDVNSSVQMVMMEQLDPTLLQMKTEVMEGTVAPEAEAAVDDTQ	Phospho(S)@6; Deamidated(Q)@21; Oxidation(M)@27; Phospho(T)@42			0.0727787	4885.14	815.198	4885.07	815.185	6	12	2.1.1.1506.2	40.6495	2962	40.6812
1	236.38	236.38	99.86	84.18	78.95	gi|5729790	gi|5729790| Human CCCTC			0	4.861	VSKEGLAESEPMICHTLPLPEGFQVVK	Phospho(S)@2; Carbamidomethyl(K)@3; Dethiomethyl(M)@12; Carbamidomethyl(C)@14			-0.0439062	3083.46	1028.83	3083.5	1028.84	3	13	2.1.1.1276.5	30.0504	7880	29.8708
1	236.38	236.38	99.86	84.18	78.95	gi|5729790	gi|5729790| Human CCCTC			0	4.854	KRYHDPNFVPAAFVCSK	Dehydrated(Y)@3; Phospho(D)@5; Carbamidomethyl(C)@15			-0.0406658	2096.93	1049.47	2096.97	1049.49	2	13	2.1.1.1140.21	23.6591	3613	23.524
1	236.38	236.38	99.86	84.18	78.95	gi|5729790	gi|5729790| Human CCCTC			0	4.619	EPMICHTLPLPE	Oxidation(M)@3; Carbamidomethyl(C)@5; Phospho(T)@7			0.0646097	1531.71	766.862	1531.65	766.83	2	10	1.1.1.1424.5	40.2248	5466	40.1558
1	236.38	236.38	99.86	84.18	78.95	gi|5729790	gi|5729790| Human CCCTC			0	4.493	YTEEGKDVDVSVYDFEEEQQEGLLSEV	Oxidation(F)@15; Deamidated(Q)@19; Deamidated(Q)@20; Phospho(S)@25			0.0968756	3233.42	1078.81	3233.32	1078.78	3	14	2.1.1.1310.18	31.6381	53720	31.3151
1	236.38	236.38	99.86	84.18	78.95	gi|5729790	gi|5729790| Human CCCTC			0	4.481	YTEEGKDVDVSVYDFEEEQQEGLLSEV	Oxidation(F)@15; Deamidated(Q)@19; Deamidated(Q)@20; Phospho(S)@25			0.095777	3233.42	1078.81	3233.32	1078.78	3	14	2.1.1.1316.17	31.9245	7892	31.8843
1	236.38	236.38	99.86	84.18	78.95	gi|5729790	gi|5729790| Human CCCTC			0	4.463	PEGFQVVKVGANGEVETLEQGELPP	Deamidated(Q)@5; Phospho(T)@17; Oxidation(P)@25			0.0795169	2719.34	907.455	2719.26	907.428	3	12	2.1.1.1525.7	41.5782	5363	41.4396
1	236.38	236.38	99.86	84.18	78.95	gi|5729790	gi|5729790| Human CCCTC			0	4.259	LQLVQVPVPVTVPVATTSVE	Phospho(T)@11; Phospho(S)@18; Cation:Na(E)@20			0.0518441	2257.15	753.392	2257.1	753.375	3	12	1.1.1.1427.4	40.3696	11262	40.2961
1	236.38	236.38	99.86	84.18	78.95	gi|5729790	gi|5729790| Human CCCTC			0	4.238	LQLVQVPVPVTVPVATTSV	Phospho(T)@11; HexNAc(S)@18			0.0503759	2229.24	744.088	2229.19	744.071	3	12	1.1.1.1425.7	40.2678	3952	40.2961
1	236.38	236.38	99.86	84.18	78.95	gi|5729790	gi|5729790| Human CCCTC			0	3.971	GKDVDVSVYDFEEEQQEGLLSEVNAE	Phospho(S)@21; Cation:K(E)@26			0.195015	3045.44	1016.15	3045.24	1016.09	3	13	1.1.1.1047.13	22.49	3798	22.5867
1	236.38	236.38	99.86	84.18	78.95	gi|5729790	gi|5729790| Human CCCTC			0	3.798	PEAEAAVDDTQIITLQ	Dehydrated(E)@4; Phospho(T)@14			0.0542813	1774.86	888.436	1774.8	888.409	2	12	2.1.1.1054.18	19.6534	9373	19.8439
1	236.38	236.38	99.86	84.18	78.95	gi|5729790	gi|5729790| Human CCCTC			0.00174066	3.77	QDVNSSVQMVMMEQLDPTLLQMKTEVMEGTVAP	Phospho(S)@6; Oxidation(M)@27			-0.0935132	3774.6	944.657	3774.69	944.681	4	11	1.1.1.1237.14	31.3725	8612	31.3318
1	236.38	236.38	99.86	84.18	78.95	gi|5729790	gi|5729790| Human CCCTC			0	3.702	MEGDAVEAIVEESETFIK	Protein Terminal Acetyl@N-term; Cation:Na(D)@4; Phospho(S)@13			0.0973984	2139.99	714.338	2139.89	714.305	3	13	2.1.1.1596.2	44.9442	12035	44.6919
1	236.38	236.38	99.86	84.18	78.95	gi|5729790	gi|5729790| Human CCCTC			0	3.48	EGGQEEDACHLPQNQTDGGEVVQDVNSSVQMVMMEQLDPTLLQM	Carbamidomethyl(C)@9; HexNAc(S)@28; Oxidation(M)@34; Phospho(T)@40			0.123939	5185.31	865.226	5185.19	865.205	6	13	2.1.1.1295.4	30.9243	3230	30.8441
1	236.38	236.38	99.86	84.18	78.95	gi|5729790	gi|5729790| Human CCCTC			0.00261362	3.175	QNQPTAIIQVEDQNT	Gln->pyro-Glu@N-term; Phospho(T)@5			0.112892	1760.87	587.966	1760.76	587.928	3	10	2.1.1.1014.6	17.7788	3701	17.6647
1	236.38	236.38	99.86	84.18	78.95	gi|5729790	gi|5729790| Human CCCTC			0	3.066	SKEGLAESEPMICHTLPLPEGFQVVK	Phospho(S)@1; Formyl(K)@2; Phospho(S)@8; Carbamidomethyl(C)@13			0.0828204	3083.46	1028.83	3083.38	1028.8	3	12	2.1.1.1256.14	29.127	7203	29.2708
1	236.38	236.38	99.86	84.18	78.95	gi|5729790	gi|5729790| Human CCCTC			0	2.86	IGELQLVQVPVPVTVPVAT	Carbamidomethyl@N-term; Phospho(T)@19			-0.0598671	2095.07	699.365	2095.13	699.385	3	11	1.1.1.956.5	18.2877	20616	18.1269
1	236.38	236.38	99.86	84.18	78.95	gi|5729790	gi|5729790| Human CCCTC			0	2.775	ETLEQGELPPQEDPSWQKDPDYQ	Cation:Na(E)@1; Phospho(T)@2			-0.00603864	2830.16	944.393	2830.16	944.395	3	12	1.1.1.660.22	6.4951	9751	6.4094
1	236.38	236.38	99.86	84.18	78.95	gi|5729790	gi|5729790| Human CCCTC			0.0109954	2.727	PEGFQVVKVGANGEVETLEQGELP	Phospho(T)@17			0.0842944	2605.32	869.446	2605.23	869.418	3	10	2.1.1.1369.11	34.4207	3238	34.3905
1	236.38	236.38	99.86	84.18	78.95	gi|5729790	gi|5729790| Human CCCTC			0	2.681	QLVQVPVPVTVP	Oxidation(P)@8; Phospho(T)@10			0.0727283	1370.79	686.404	1370.72	686.368	2	10	1.1.1.1329.3	35.7031	6222	35.8802
1	236.38	236.38	99.86	84.18	78.95	gi|5729790	gi|5729790| Human CCCTC			0	2.652	KTEVMEGTVAPEAEAAVDDTQII	Delta:H(2)C(2)(K)@1; Phospho(T)@8; Deamidated(Q)@21			0.0755006	2523.21	842.077	2523.13	842.052	3	12	2.1.1.1905.3	59.5945	4026	59.467
1	236.38	236.38	99.86	84.18	78.95	gi|5729790	gi|5729790| Human CCCTC			0	2.616	KTEVMEGTVAPEAEAAVDDTQII	Delta:H(2)C(2)(K)@1; Phospho(T)@8; Deamidated(Q)@21			0.0755006	2523.21	842.077	2523.13	842.052	3	12	2.1.1.1907.3	59.6902	3919	59.467
1	236.38	236.38	99.86	84.18	78.95	gi|5729790	gi|5729790| Human CCCTC			0	2.492	VSKEGLAESEPMICHTLPLPEGFQVVK	Phospho(S)@2; Carbamidomethyl(E)@8; Dethiomethyl(M)@12; Carbamidomethyl(C)@14			-0.0439062	3083.46	1028.83	3083.5	1028.84	3	13	2.1.1.1272.6	29.8657	7880	29.8708
1	236.38	236.38	99.86	84.18	78.95	gi|5729790	gi|5729790| Human CCCTC			0	2.423	RTNQPKQNQPTAIIQVEDQNTG	Phospho(T)@2; Deamidated(Q)@19; Deamidated(N)@20			0.014745	2561.19	854.737	2561.18	854.733	3	11	1.1.1.1661.4	51.4342	18040	51.5932
1	236.38	236.38	99.86	84.18	78.95	gi|5729790	gi|5729790| Human CCCTC			0	2.25	MHKRTHTGEK	Formyl@N-term; Phospho(T)@5			0.0208449	1331.6	666.808	1331.58	666.798	2	11	2.1.1.799.12	7.8387	3841	7.905
1	236.38	236.38	99.86	84.18	78.95	gi|5729790	gi|5729790| Human CCCTC			0.00966115	2.185	VDDTQIITLQVVNMEEQPINIGEL	Phospho(T)@4			0.0157083	2790.36	931.126	2790.34	931.121	3	10	1.1.1.1419.10	39.9996	4630	39.8669
1	236.38	236.38	99.86	84.18	78.95	gi|5729790	gi|5729790| Human CCCTC			0	2.134	PEAEAAVDDTQIIT	Oxidation(P)@1; Phospho(T)@14			0.0383673	1567.7	784.859	1567.67	784.84	2	11	1.1.1.800.7	11.0764	9265	10.994
1	236.38	236.38	99.86	84.18	78.95	gi|5729790	gi|5729790| Human CCCTC			0	2.1	ETLEQGELPPQEDP	Phospho(T)@2; Carbamidomethyl(E)@7			-0.0118844	1717.7	859.856	1717.71	859.861	2	11	2.1.1.1039.11	18.9585	6232	19.1489
1	236.38	236.38	99.86	84.18	78.95	gi|5729790	gi|5729790| Human CCCTC			0.000434512	2.093	EVSKEGLAESEPMI	Glu->pyro-Glu@N-term; Phospho(S)@3			0.0557511	1579.74	790.877	1579.68	790.849	2	10	1.1.1.993.9	20.0156	2091	19.934
1	236.38	236.38	99.86	84.18	78.95	gi|5729790	gi|5729790| Human CCCTC			0.00921731	2.069	PVATTSVEELQ	Phospho(T)@5			0.0498024	1252.61	627.312	1252.56	627.287	2	9	2.1.1.1240.6	28.3513	13339	28.194
1	236.38	236.38	99.86	84.18	78.95	gi|5729790	gi|5729790| Human CCCTC			0.00568285	2.058	DPTLLQMKTEVMEGTVAPEAEAAVDDT	Phospho(T)@9			0.133615	2940.44	981.153	2940.3	981.108	3	10	1.1.1.1392.6	38.7143	3673	38.6775
1	236.38	236.38	99.86	84.18	78.95	gi|5729790	gi|5729790| Human CCCTC			0	2.058	QPAATDAPNGDLTPEMILSMMD	Phospho(T)@5; Ammonia-loss(N)@9			-0.0323212	2379.94	794.319	2379.97	794.33	3	12	2.1.1.746.35	5.4125	344252	5.3757
1	236.38	236.38	99.86	84.18	78.95	gi|5729790	gi|5729790| Human CCCTC			0.00348833	2.039	LSEVNAEKVVGNMKPPKPTK	Phospho(S)@2; Phospho(T)@19			0.0721021	2325.19	776.072	2325.12	776.047	3	10	1.1.1.1277.5	33.212	5489	33.3353
1	236.38	236.38	99.86	84.18	78.95	gi|5729790	gi|5729790| Human CCCTC			0	1.959	DAEPAEGEEEEAQPAATDAPNGDLT	Phospho(T)@17; Phospho(D)@18; Deamidated(N)@21			0.297251	2687.27	896.763	2686.97	896.663	3	12	2.1.1.2003.7	64.2831	8104	64.2931
1	236.38	236.38	99.86	84.18	78.95	gi|5729790	gi|5729790| Human CCCTC			0	1.952	DAEPAEGEEEEAQPAATDAPNGDLT	Phospho(T)@17; Phospho(D)@18; Deamidated(N)@21			0.298166	2687.27	896.763	2686.97	896.663	3	12	2.1.1.1817.3	55.3863	8189	55.3604
1	236.38	236.38	99.86	84.18	78.95	gi|5729790	gi|5729790| Human CCCTC			0	1.946	DAEPAEGEEEEAQPAATDAPNGDLT	Phospho(T)@17; Phospho(D)@18; Deamidated(N)@21			0.2978	2687.27	896.763	2686.97	896.663	3	12	2.1.1.1941.4	61.3175	9796	61.436
1	236.38	236.38	99.86	84.18	78.95	gi|5729790	gi|5729790| Human CCCTC			0	1.941	QPAATDAPNGDLTPEMILSMMD	Phospho(T)@5; Dethiomethyl(M)@21			-0.0624098	2348.93	588.239	2348.99	588.255	4	11	2.1.1.1093.11	21.4403	2378	21.4686
1	236.38	236.38	99.86	84.18	78.95	gi|5729790	gi|5729790| Human CCCTC			0	1.94	DAEPAEGEEEEAQPAATDAPNGDLT	Phospho(T)@17; Deamidated(N)@21; Phospho(D)@23			0.299631	2687.27	896.763	2686.97	896.663	3	12	1.1.1.1915.9	63.4409	6693	63.4933
1	236.38	236.38	99.86	84.18	78.95	gi|5729790	gi|5729790| Human CCCTC			0	1.937	DAEPAEGEEEEAQPAATDAPNGDLT	Phospho(T)@17; Phospho(D)@18; Deamidated(N)@21			0.303843	2687.27	896.765	2686.97	896.663	3	12	1.1.1.1499.9	43.6995	4239	43.6708
1	236.38	236.38	99.86	84.18	78.95	gi|5729790	gi|5729790| Human CCCTC			0	1.923	DAEPAEGEEEEAQPAATDAPNGDLT	Phospho(T)@17; Phospho(D)@18; Deamidated(N)@21			0.301096	2687.27	896.764	2686.97	896.663	3	12	1.1.1.1851.3	60.3871	5924	60.4038
1	236.38	236.38	99.86	84.18	78.95	gi|5729790	gi|5729790| Human CCCTC			0	1.92	DAEPAEGEEEEAQPAATDAPNGDLT	Phospho(T)@17; Phospho(D)@18; Deamidated(N)@21			0.30073	2687.27	896.764	2686.97	896.663	3	12	1.1.1.1833.4	59.5312	5557	59.5845
1	236.38	236.38	99.86	84.18	78.95	gi|5729790	gi|5729790| Human CCCTC			0	1.917	DAEPAEGEEEEAQPAATDAPNGDLT	Phospho(T)@17; Phospho(D)@18; Deamidated(N)@21			0.298349	2687.27	896.763	2686.97	896.663	3	12	2.1.1.1689.3	49.3543	4732	49.3248
1	236.38	236.38	99.86	84.18	78.95	gi|5729790	gi|5729790| Human CCCTC			0	1.916	DAEPAEGEEEEAQPAATDAPNGDLT	Phospho(T)@17; Phospho(D)@18; Deamidated(N)@21			0.298166	2687.27	896.763	2686.97	896.663	3	12	2.1.1.1701.6	49.9186	5937	49.8828
1	236.38	236.38	99.86	84.18	78.95	gi|5729790	gi|5729790| Human CCCTC			0	1.912	DAEPAEGEEEEAQPAATDAPNGDLT	Phospho(T)@17; Phospho(D)@18; Deamidated(N)@21			0.296702	2687.27	896.762	2686.97	896.663	3	12	2.1.1.2011.7	64.6606	8018	64.7176
1	236.38	236.38	99.86	84.18	78.95	gi|5729790	gi|5729790| Human CCCTC			0	1.908	DAEPAEGEEEEAQPAATDAPNGDLT	Phospho(T)@17; Phospho(D)@18; Deamidated(N)@21			0.302927	2687.27	896.764	2686.97	896.663	3	12	1.1.1.1696.4	53.1023	6238	53.0106
1	236.38	236.38	99.86	84.18	78.95	gi|5729790	gi|5729790| Human CCCTC			0	1.903	DAEPAEGEEEEAQPAATDAPNGDLT	Phospho(T)@17; Phospho(D)@18; Deamidated(N)@21			0.298716	2687.27	896.763	2686.97	896.663	3	12	2.1.1.1777.3	53.4835	8107	53.5476
1	236.38	236.38	99.86	84.18	78.95	gi|5729790	gi|5729790| Human CCCTC			0	1.903	DAEPAEGEEEEAQPAATDAPNGDLT	Phospho(T)@17; Phospho(D)@18; Deamidated(N)@21			0.298349	2687.27	896.763	2686.97	896.663	3	12	2.1.1.1887.4	58.7297	10455	58.7481
1	236.38	236.38	99.86	84.18	78.95	gi|5729790	gi|5729790| Human CCCTC			0	1.899	DAEPAEGEEEEAQPAATDAPNGDLT	Phospho(T)@17; Phospho(D)@18; Deamidated(N)@21			0.299082	2687.27	896.763	2686.97	896.663	3	12	2.1.1.1781.3	53.674	6999	53.6907
1	236.38	236.38	99.86	84.18	78.95	gi|5729790	gi|5729790| Human CCCTC			0	1.889	KTEVMEGTVAPEAEAAVDDTQII	Delta:H(2)C(2)(K)@1; Phospho(T)@8; Deamidated(Q)@21			0.0767823	2523.21	842.077	2523.13	842.052	3	12	2.1.1.1855.3	57.1936	18234	57.1708
1	236.38	236.38	99.86	84.18	78.95	gi|5729790	gi|5729790| Human CCCTC			0	1.888	HTLPLPEGFQVVKVGANGE	Phospho(T)@2; Deamidated(Q)@10; Phospho(K)@13; Deamidated(N)@17			0.15113	2153.1	718.707	2152.95	718.657	3	12	1.1.1.949.8	17.9652	1662	17.9878
1	236.38	236.38	99.86	84.18	78.95	gi|5729790	gi|5729790| Human CCCTC			2	99	AAVDDTQIITLQ				0.0010288	1286.67	644.344	1286.67	644.343	2	15	1.1.1.1073.3	23.6622	8676	23.3692
1	236.38	236.38	99.86	84.18	78.95	gi|5729790	gi|5729790| Human CCCTC			2	99	AAVDDTQIITLQVVNME				0.00906982	1858.94	930.479	1858.93	930.475	2	17	1.1.1.1471.5	42.3942	4184	42.5492
1	236.38	236.38	99.86	84.18	78.95	gi|5729790	gi|5729790| Human CCCTC			2	99	ACHLPQNQTDGGE	Carbamidomethyl(C)@2			0.000775244	1425.6	713.805	1425.59	713.804	2	18	1.1.1.645.17	5.7952	69509	5.8119
1	236.38	236.38	99.86	84.18	78.95	gi|5729790	gi|5729790| Human CCCTC			2	99	ACHLPQNQTDGGEVVQD	Carbamidomethyl(C)@2			0.00486729	1866.82	934.418	1866.82	934.416	2	18	1.1.1.744.5	8.4987	2416	8.5498
1	236.38	236.38	99.86	84.18	78.95	gi|5729790	gi|5729790| Human CCCTC			2	99	ACHLPQNQTDGGEVVQDVN	Carbamidomethyl(C)@2			0.00570854	2079.93	1040.97	2079.93	1040.97	2	17	1.1.1.803.10	11.2165	4295	11.2249
1	236.38	236.38	99.86	84.18	78.95	gi|5729790	gi|5729790| Human CCCTC			2	99	ACHLPQNQTDGGEVVQDVNSSVQMVMME	Carbamidomethyl(C)@2			0.0144981	3102.37	1035.13	3102.35	1035.12	3	18	1.1.1.1400.5	39.0861	6247	39.1079
1	236.38	236.38	99.86	84.18	78.95	gi|5729790	gi|5729790| Human CCCTC			2	99	AQPAATDAPNGDLTPE	Deamidated(N)@10			0.00607647	1567.71	784.86	1567.7	784.857	2	15	1.1.1.863.9	13.99	2043	13.9066
1	236.38	236.38	99.86	84.18	78.95	gi|5729790	gi|5729790| Human CCCTC			2	99	AVEAIVEESETFIK				0.00206699	1563.81	782.91	1563.8	782.909	2	17	2.1.1.1319.10	32.0572	11640	32.2646
1	236.38	236.38	99.86	84.18	78.95	gi|5729790	gi|5729790| Human CCCTC			2	99	CPDCDMAFVTSGELVR	Carbamidomethyl(C)@1; Carbamidomethyl(C)@4			0.00716883	1855.8	928.906	1855.79	928.902	2	23	1.1.1.1177.9	28.534	4665	28.591
1	236.38	236.38	99.86	84.18	78.95	gi|5729790	gi|5729790| Human CCCTC			2	99	CSMCDYASVEVSK	Carbamidomethyl(C)@1; Carbamidomethyl(C)@4			0.995486	1535.61	768.81	1534.61	768.312	2	19	2.1.1.900.8	12.5161	795	12.5714
1	236.38	236.38	99.86	84.18	78.95	gi|5729790	gi|5729790| Human CCCTC			2	99	DACHLPQNQTDGGE	Carbamidomethyl(C)@3			0.00178632	1540.62	771.319	1540.62	771.318	2	21	1.1.1.659.19	6.4422	40754	6.5018
1	236.38	236.38	99.86	84.18	78.95	gi|5729790	gi|5729790| Human CCCTC			2	99	DACHLPQNQTDGGEVVQD	Carbamidomethyl(C)@3			0.00526801	1981.85	991.932	1981.84	991.929	2	21	1.1.1.764.6	9.4192	25408	9.6087
1	236.38	236.38	99.86	84.18	78.95	gi|5729790	gi|5729790| Human CCCTC			2	99	DACHLPQNQTDGGEVVQDVN	Carbamidomethyl(C)@3			0.00298317	2194.96	732.66	2194.95	732.659	3	17	1.1.1.830.6	12.469	13826	12.5661
1	236.38	236.38	99.86	84.18	78.95	gi|5729790	gi|5729790| Human CCCTC			2	99	DACHLPQNQTDGGEVVQDVNS	Carbamidomethyl(C)@3			-0.00121321	2281.99	761.669	2281.99	761.67	3	15	1.1.1.838.9	12.8378	2996	12.7967
1	236.38	236.38	99.86	84.18	78.95	gi|5729790	gi|5729790| Human CCCTC			2	99	DACHLPQNQTDGGEVVQDVNSSVQ	Carbamidomethyl(C)@3			0.00517222	2596.15	866.391	2596.15	866.389	3	18	1.1.1.941.10	17.6088	4812	17.7101
1	236.38	236.38	99.86	84.18	78.95	gi|5729790	gi|5729790| Human CCCTC			2	99	DACHLPQNQTDGGEVVQDVNSSVQMVMM	Carbamidomethyl(C)@3; Deamidated(Q)@17; Phospho(S)@22; Dioxidation(M)@25; Oxidation(M)@28			0.12228	3217.39	1073.47	3217.27	1073.43	3	21	1.1.1.1515.12	44.4713	11261	44.3833
1	236.38	236.38	99.86	84.18	78.95	gi|5729790	gi|5729790| Human CCCTC			2	99	DACHLPQNQTDGGEVVQDVNSSVQMVMME	Carbamidomethyl(C)@3; Oxidation(M)@27			0.024745	3233.4	1078.81	3233.37	1078.8	3	17	1.1.1.1283.11	33.5166	8498	33.525
1	236.38	236.38	99.86	84.18	78.95	gi|5729790	gi|5729790| Human CCCTC			2	99	DAVEAIVEESETFIK				0.00808294	1678.84	840.426	1678.83	840.422	2	17	2.1.1.1646.4	47.3403	3244	47.3587
1	236.38	236.38	99.86	84.18	78.95	gi|5729790	gi|5729790| Human CCCTC			2	99	DVDVSVYDFEEEQQEGLLSEVNAEK	Deamidated(Q)@13; Deamidated(Q)@14; Dehydrated(E)@15			0.0205805	2854.28	952.433	2854.26	952.426	3	19	2.1.1.1321.12	32.1617	72405	32.2646
1	236.38	236.38	99.86	84.18	78.95	gi|5729790	gi|5729790| Human CCCTC			2	99	EGDAVEAIVEESETFIK				0.00725855	1864.9	933.458	1864.89	933.454	2	24	2.1.1.1659.5	47.97	5126	48.0686
1	236.38	236.38	99.86	84.18	78.95	gi|5729790	gi|5729790| Human CCCTC			2	99	EGGQEEDACHLPQN	Carbamidomethyl(C)@9			1.06938e-05	1582.63	792.323	1582.63	792.323	2	19	2.1.1.765.8	6.2866	3639	6.2499
1	236.38	236.38	99.86	84.18	78.95	gi|5729790	gi|5729790| Human CCCTC			2	99	EGGQEEDACHLPQNQTDGGEVVQDVN	Carbamidomethyl(C)@9			0.00209247	2824.19	942.403	2824.18	942.402	3	17	2.1.1.879.12	11.5488	32509	11.5076
1	236.38	236.38	99.86	84.18	78.95	gi|5729790	gi|5729790| Human CCCTC			2	99	EGGQEEDACHLPQNQTDGGEVVQDVNSSVQMVM	Carbamidomethyl(C)@9			0.013956	3586.54	1196.52	3586.52	1196.52	3	15	2.1.1.1329.10	32.5395	9010	32.5911
1	236.38	236.38	99.86	84.18	78.95	gi|5729790	gi|5729790| Human CCCTC			2	99	EGGQEEDACHLPQNQTDGGEVVQDVNSSVQMVMMEQLDPTLLQMK	Carbamidomethyl(C)@9			0.0106335	5014.25	836.716	5014.24	836.714	6	18	2.1.1.1709.3	50.2847	2914	50.3946
1	236.38	236.38	99.86	84.18	78.95	gi|5729790	gi|5729790| Human CCCTC			2	99	EGKDVDVSVYDFEEE				0.00606378	1758.75	880.384	1758.75	880.381	2	18	1.1.1.1064.7	23.2719	4878	23.4617
1	236.38	236.38	99.86	84.18	78.95	gi|5729790	gi|5729790| Human CCCTC			2	99	EGLAESEPMICH	Carbamidomethyl(C)@11			-0.00105559	1371.58	686.797	1371.58	686.797	2	18	2.1.1.886.14	11.8629	48880	11.9707
1	236.38	236.38	99.86	84.18	78.95	gi|5729790	gi|5729790| Human CCCTC			2	99	EGLAESEPMICHTLPLPEGF	Carbamidomethyl(C)@11			0.0125468	2226.05	1114.03	2226.03	1114.02	2	25	2.1.1.1495.9	40.1564	44686	40.2092
1	236.38	236.38	99.86	84.18	78.95	gi|5729790	gi|5729790| Human CCCTC			2	99	EGLAESEPMICHTLPLPEGFQVVK	Carbamidomethyl(C)@11			0.00945756	2680.33	894.452	2680.32	894.449	3	19	1.1.1.1403.9	39.2381	34325	39.3429
1	236.38	236.38	99.86	84.18	78.95	gi|5729790	gi|5729790| Human CCCTC			2	99	EQLDPTLLQMK				-0.00311338	1314.68	658.348	1314.69	658.35	2	14	2.1.1.1120.14	22.7107	11515	22.6805
1	236.38	236.38	99.86	84.18	78.95	gi|5729790	gi|5729790| Human CCCTC			2	99	FHCPHCDTVIAR	Carbamidomethyl(C)@3; Carbamidomethyl(C)@6			-0.000920501	1511.68	756.845	1511.68	756.845	2	17	2.1.1.776.4	6.7816	18889	6.8918
1	236.38	236.38	99.86	84.18	78.95	gi|5729790	gi|5729790| Human CCCTC			2	99	GDAVEAIVEE				0.00162379	1030.48	516.249	1030.48	516.248	2	16	1.1.1.966.3	18.7457	53782	18.6377
1	236.38	236.38	99.86	84.18	78.95	gi|5729790	gi|5729790| Human CCCTC			2	99	GEVETLEQGELPPQEDPSWQK				0.00224987	2395.12	799.381	2395.12	799.38	3	22	2.1.1.1086.14	21.1379	6306	21.2826
1	236.38	236.38	99.86	84.18	78.95	gi|5729790	gi|5729790| Human CCCTC			2	99	GEVETLEQGELPPQEDPSWQKDPDYQPPAK				0.00612112	3406.59	1136.54	3406.58	1136.54	3	19	2.1.1.1092.13	21.4171	12767	21.7012
1	236.38	236.38	99.86	84.18	78.95	gi|5729790	gi|5729790| Human CCCTC			2	99	GEVETLEQGELPPQEDPSWQKDPDYQPPAKK				0.00104958	3534.68	884.677	3534.68	884.677	4	19	2.1.1.1050.11	19.4647	8279	19.6584
1	236.38	236.38	99.86	84.18	78.95	gi|5729790	gi|5729790| Human CCCTC			2	99	GFQVVKVGAN				0.00113346	1017.56	509.788	1017.56	509.788	2	16	1.1.1.840.3	12.9054	89190	13.028
1	236.38	236.38	99.86	84.18	78.95	gi|5729790	gi|5729790| Human CCCTC			2	99	GFQVVKVGANGE				0.0014077	1203.63	602.82	1203.62	602.82	2	17	1.1.1.852.4	13.465	72222	13.6752
1	236.38	236.38	99.86	84.18	78.95	gi|5729790	gi|5729790| Human CCCTC			2	99	GFQVVKVGANGEVE	Deamidated(N)@10			0.00367515	1432.72	717.369	1432.72	717.367	2	21	1.1.1.946.6	17.8339	41180	18.0342
1	236.38	236.38	99.86	84.18	78.95	gi|5729790	gi|5729790| Human CCCTC			2	99	GFQVVKVGANGEVETLE	Deamidated(N)@10			0.00475464	1775.9	888.957	1775.89	888.954	2	19	1.1.1.1112.11	25.512	12550	25.7998
1	236.38	236.38	99.86	84.18	78.95	gi|5729790	gi|5729790| Human CCCTC			2	99	GGQEEDACHLPQNQTDGGEVVQD	Carbamidomethyl(C)@8			0.00203524	2482.03	828.351	2482.03	828.351	3	17	1.1.1.788.7	10.5185	3876	10.5319
1	236.38	236.38	99.86	84.18	78.95	gi|5729790	gi|5729790| Human CCCTC			2	99	GKDVDVSVYDFE				0.00200713	1371.62	686.818	1371.62	686.817	2	15	1.1.1.1049.6	22.5566	3034	22.5408
1	236.38	236.38	99.86	84.18	78.95	gi|5729790	gi|5729790| Human CCCTC			2	99	GKDVDVSVYDFEEE				0.00288051	1629.71	815.861	1629.7	815.86	2	18	1.1.1.1039.12	22.1585	5013	22.1694
1	236.38	236.38	99.86	84.18	78.95	gi|5729790	gi|5729790| Human CCCTC			2	99	GKDVDVSVYDFEEEQQE				0.00609625	2014.87	1008.44	2014.86	1008.44	2	17	1.1.1.1028.11	21.6554	4105	21.6605
1	236.38	236.38	99.86	84.18	78.95	gi|5729790	gi|5729790| Human CCCTC			2	99	HADNCAGPDGVEGEN	Carbamidomethyl(C)@5			0.00277143	1540.59	771.301	1540.58	771.3	2	14	2.1.1.746.31	5.4092	22358	5.3757
1	236.38	236.38	99.86	84.18	78.95	gi|5729790	gi|5729790| Human CCCTC			2	99	HADNCAGPDGVEGENGGETK	Carbamidomethyl(C)@5			-0.00531114	2012.81	671.943	2012.81	671.945	3	18	2.1.1.744.27	5.3118	40497	5.3285
1	236.38	236.38	99.86	84.18	78.95	gi|5729790	gi|5729790| Human CCCTC			2	99	HADNCAGPDGVEGENGGETKK	Carbamidomethyl(C)@5			-0.00920971	2140.9	714.64	2140.91	714.643	3	18	2.1.1.743.33	5.2648	127479	5.2211
1	236.38	236.38	99.86	84.18	78.95	gi|5729790	gi|5729790| Human CCCTC			2	99	HTLPLPEGFQVVK				0.000654641	1463.81	732.914	1463.81	732.914	2	18	2.1.1.1168.12	24.9538	6035	25.1138
1	236.38	236.38	99.86	84.18	78.95	gi|5729790	gi|5729790| Human CCCTC			2	99	ICHTLPLPEGFQVVK	Carbamidomethyl(C)@2			-0.000362359	1736.93	579.983	1736.93	579.983	3	19	2.1.1.1227.5	27.7374	38238	27.7214
1	236.38	236.38	99.86	84.18	78.95	gi|5729790	gi|5729790| Human CCCTC			2	99	KEPDAEPAEGEEEEAQPAATDAPNGDLTPEMILSMMDR				0.0189779	4083.81	1021.96	4083.79	1021.95	4	27	2.1.1.1535.7	42.0535	34650	42.3516
1	236.38	236.38	99.86	84.18	78.95	gi|5729790	gi|5729790| Human CCCTC			2	99	KRFKCDQCDYACRQE	Carbamidomethyl(C)@5; Carbamidomethyl(C)@8; Carbamidomethyl(C)@12			0.000375683	2062.88	688.633	2062.88	688.633	3	17	1.1.1.647.7	5.8809	1155225	5.5756
1	236.38	236.38	99.86	84.18	78.95	gi|5729790	gi|5729790| Human CCCTC			2	99	KTFQCELCSYTCPR	Carbamidomethyl(C)@5; Carbamidomethyl(C)@8; Carbamidomethyl(C)@12			-0.00217045	1848.79	617.272	1848.8	617.273	3	17	2.1.1.974.9	15.928	36889	16.319
1	236.38	236.38	99.86	84.18	78.95	gi|5729790	gi|5729790| Human CCCTC			2	99	KVVGNMKPPKPTKIKKKGVKKTFQCE	Carbamidomethyl(C)@25			0.00298137	2997.74	750.442	2997.73	750.441	4	18	1.1.1.660.19	6.4901	41740	6.5018
1	236.38	236.38	99.86	84.18	78.95	gi|5729790	gi|5729790| Human CCCTC			2	99	LDPTLLQMKTE				0.000949729	1287.68	644.845	1287.67	644.844	2	15	1.1.1.1029.7	21.6791	9286	21.6605
1	236.38	236.38	99.86	84.18	78.95	gi|5729790	gi|5729790| Human CCCTC			2	99	LQLVQVPVPVTVPVATT				0.00708133	1760.05	881.033	1760.04	881.03	2	18	1.1.1.1424.7	40.2323	40944	40.2499
1	236.38	236.38	99.86	84.18	78.95	gi|5729790	gi|5729790| Human CCCTC			2	99	LQLVQVPVPVTVPVATTSVEE	Cation:Na(E)@20			-0.00730691	2226.21	743.076	2226.21	743.078	3	20	1.1.1.1430.3	40.5091	2147	40.4853
1	236.38	236.38	99.86	84.18	78.95	gi|5729790	gi|5729790| Human CCCTC			2	99	LVQVPVPVTVPVATTSVEE				0.00828376	1963.1	982.555	1963.09	982.551	2	15	1.1.1.1321.9	35.3432	13795	35.2035
1	236.38	236.38	99.86	84.18	78.95	gi|5729790	gi|5729790| Human CCCTC			2	99	MEEQPINIGELQLVQVPVPVTVPVATTSVEELQGAYENEVSK				0.0221386	4563.35	1141.85	4563.33	1141.84	4	23	2.1.1.1816.4	55.3554	6257	55.3604
1	236.38	236.38	99.86	84.18	78.95	gi|5729790	gi|5729790| Human CCCTC			2	99	MEGDAVEAIVEESETFIK				2.97031	1998.91	1000.46	1995.93	998.975	2	18	2.1.1.1837.6	56.3517	7827	56.3147
1	236.38	236.38	99.86	84.18	78.95	gi|5729790	gi|5729790| Human CCCTC			2	99	MEQLDPTLLQMK				0.00107974	1445.73	723.871	1445.73	723.87	2	17	2.1.1.1199.14	26.4245	48920	26.7702
1	236.38	236.38	99.86	84.18	78.95	gi|5729790	gi|5729790| Human CCCTC			2	99	MKPPKPTKIKKKGVKKTFQCE	Carbamidomethyl(C)@20			-0.00137371	2500.44	626.117	2500.44	626.117	4	15	1.1.1.640.32	5.5631	456767	5.5756
1	236.38	236.38	99.86	84.18	78.95	gi|5729790	gi|5729790| Human CCCTC			2	99	MVMMEQLDPTLLQMK				0.00709209	1806.88	904.448	1806.88	904.445	2	18	2.1.1.1450.6	38.0436	5913	38.1477
1	236.38	236.38	99.86	84.18	78.95	gi|5729790	gi|5729790| Human CCCTC			2	99	NHLNTHTGTRPHK				-0.00506271	1511.77	504.929	1511.77	504.931	3	14	2.1.1.736.2	4.9265	9672	4.9316
1	236.38	236.38	99.86	84.18	78.95	gi|5729790	gi|5729790| Human CCCTC			2	99	PDYQPPAKKTKKTKKSKLRYTEE				0.00288294	2763.53	691.89	2763.53	691.889	4	15	1.1.1.639.33	5.5165	166431	5.5282
1	236.38	236.38	99.86	84.18	78.95	gi|5729790	gi|5729790| Human CCCTC			2	99	PFQCSLCSYASR	Carbamidomethyl(C)@4; Carbamidomethyl(C)@7			-0.00102136	1474.63	738.323	1474.63	738.324	2	18	2.1.1.939.13	14.3197	26711	14.4669
1	236.38	236.38	99.86	84.18	78.95	gi|5729790	gi|5729790| Human CCCTC			2	99	PMICHTLPLPEGFQVVK	Carbamidomethyl(C)@4			3.25058	1968.27	985.143	1965.02	983.518	2	22	2.1.1.1421.3	36.7116	4381	36.5793
1	236.38	236.38	99.86	84.18	78.95	gi|5729790	gi|5729790| Human CCCTC			2	99	PNFVPAAFVCSK	Carbamidomethyl(C)@10			-0.000262701	1335.66	668.839	1335.66	668.84	2	16	2.1.1.1151.10	24.1568	9452	24.3166
1	236.38	236.38	99.86	84.18	78.95	gi|5729790	gi|5729790| Human CCCTC			2	99	PPAKKTKKTKKSKLRYTEE				2.34086	2262.67	755.23	2260.33	754.45	3	19	1.1.1.784.10	10.3322	3373	10.3009
1	236.38	236.38	99.86	84.18	78.95	gi|5729790	gi|5729790| Human CCCTC			2	99	PSWQKDPDYQPPAK				0.000144833	1655.79	552.939	1655.79	552.939	3	18	2.1.1.789.3	7.3641	2375	7.4435
1	236.38	236.38	99.86	84.18	78.95	gi|5729790	gi|5729790| Human CCCTC			2	99	PSWQKDPDYQPPAKKTKKTKKSKLRYTEE				0.00448555	3504.88	877.227	3504.87	877.226	4	19	1.1.1.660.21	6.4935	3173	6.5018
1	236.38	236.38	99.86	84.18	78.95	gi|5729790	gi|5729790| Human CCCTC			2	99	PTLLQMKTE				-0.000347946	1059.56	530.789	1059.56	530.789	2	15	1.1.1.907.2	16.0023	12313	15.8526
1	236.38	236.38	99.86	84.18	78.95	gi|5729790	gi|5729790| Human CCCTC			2	99	QGELPPQEDPSWQKD				0.00257596	1752.8	877.406	1752.8	877.405	2	17	1.1.1.823.15	12.1437	2170	12.1975
1	236.38	236.38	99.86	84.18	78.95	gi|5729790	gi|5729790| Human CCCTC			2	99	QGELPPQEDPSWQKDPDYQPPAKKTKKTKKSKLRYTEE				-1.00168	4497.31	750.559	4498.31	750.726	6	20	1.1.1.748.8	8.6826	19741	8.7799
1	236.38	236.38	99.86	84.18	78.95	gi|5729790	gi|5729790| Human CCCTC			2	99	QLDPTLLQMKTE				0.00279702	1415.74	708.875	1415.73	708.874	2	17	1.1.1.1031.8	21.7744	394298	21.8476
1	236.38	236.38	99.86	84.18	78.95	gi|5729790	gi|5729790| Human CCCTC			2	99	QNQPTAIIQVEDQNTGAIENIIVEVK				0.0145681	2863.51	955.51	2863.49	955.505	3	25	2.1.1.1548.4	42.6791	2926	42.6367
1	236.38	236.38	99.86	84.18	78.95	gi|5729790	gi|5729790| Human CCCTC			2	99	REGGQEEDACHLPQNQTDGGEVVQDVN	Carbamidomethyl(C)@10			0.0038867	2980.29	994.437	2980.29	994.436	3	21	2.1.1.853.17	10.3479	3755	10.3068
1	236.38	236.38	99.86	84.18	78.95	gi|5729790	gi|5729790| Human CCCTC			2	99	RTHTGEKPYACSHCDK	Carbamidomethyl(C)@11; Carbamidomethyl(C)@14			-0.0017806	1945.85	487.47	1945.85	487.47	4	12	2.1.1.738.3	5.009	2794	4.9786
1	236.38	236.38	99.86	84.18	78.95	gi|5729790	gi|5729790| Human CCCTC			2	99	RYALIQHQKSHKNE				-0.000145573	1750.92	438.738	1750.92	438.738	4	19	1.1.1.640.9	5.5439	1930084	5.5282
1	236.38	236.38	99.86	84.18	78.95	gi|5729790	gi|5729790| Human CCCTC			2	99	RYHDPNFVPAAFVC	Carbamidomethyl(C)@14			-0.00175288	1691.79	564.936	1691.79	564.937	3	14	2.1.1.1183.4	25.6522	10751	25.6379
1	236.38	236.38	99.86	84.18	78.95	gi|5729790	gi|5729790| Human CCCTC			2	99	RYHDPNFVPAAFVCSK	Carbamidomethyl(C)@14			-0.000692555	1906.91	636.645	1906.91	636.646	3	17	2.1.1.1076.11	20.6567	14018	20.864
1	236.38	236.38	99.86	84.18	78.95	gi|5729790	gi|5729790| Human CCCTC			2	99	SDLGVHLR				-0.000530699	895.487	448.751	895.488	448.751	2	13	2.1.1.811.2	8.3762	2196	8.2745
1	236.38	236.38	99.86	84.18	78.95	gi|5729790	gi|5729790| Human CCCTC			2	99	SEPMICHTLPLPE	Oxidation(M)@4; Carbamidomethyl(C)@6			0.00294	1538.71	770.364	1538.71	770.363	2	18	1.1.1.1030.6	21.7392	98621	21.8476
1	236.38	236.38	99.86	84.18	78.95	gi|5729790	gi|5729790| Human CCCTC			2	99	SHTGERPFQCSLC	Carbamidomethyl(C)@10; Carbamidomethyl(C)@13			0.00230611	1577.67	789.844	1577.67	789.843	2	18	2.1.1.830.13	9.2858	2585	9.3371
1	236.38	236.38	99.86	84.18	78.95	gi|5729790	gi|5729790| Human CCCTC			2	99	SHTGERPFQCSLCSY	Carbamidomethyl(C)@10; Carbamidomethyl(C)@13			-0.000155329	1827.77	914.891	1827.77	914.891	2	18	2.1.1.934.14	14.0916	11003	14.2817
1	236.38	236.38	99.86	84.18	78.95	gi|5729790	gi|5729790| Human CCCTC			2	99	SHTGERPFQCSLCSYASR	Carbamidomethyl(C)@10; Carbamidomethyl(C)@13			-0.00031689	2141.94	714.986	2141.94	714.986	3	19	2.1.1.885.9	11.8166	38893	12.0171
1	236.38	236.38	99.86	84.18	78.95	gi|5729790	gi|5729790| Human CCCTC			2	99	SSVQMVMMEQLDPTLLQMK				0.0031033	2208.07	737.03	2208.07	737.029	3	21	2.1.1.1578.2	44.0897	8360	44.309
1	236.38	236.38	99.86	84.18	78.95	gi|5729790	gi|5729790| Human CCCTC			2	99	SVEELQGAYENEVSK				0.000991981	1680.79	841.4	1680.78	841.399	2	21	2.1.1.944.19	14.5544	2265	14.5594
1	236.38	236.38	99.86	84.18	78.95	gi|5729790	gi|5729790| Human CCCTC			2	99	TFQCELCSYTCPR	Carbamidomethyl@N-term; Carbamidomethyl(C)@4; Carbamidomethyl(C)@7; Carbamidomethyl(C)@11			0.00127378	1777.72	889.869	1777.72	889.868	2	17	2.1.1.1015.18	17.8451	4664	17.8039
1	236.38	236.38	99.86	84.18	78.95	gi|5729790	gi|5729790| Human CCCTC			2	99	THSGEKPYECYIC	Carbamidomethyl(C)@10; Carbamidomethyl(C)@13			-0.00397346	1642.67	822.343	1642.68	822.345	2	17	2.1.1.872.10	11.2252	2120	11.1841
1	236.38	236.38	99.86	84.18	78.95	gi|5729790	gi|5729790| Human CCCTC			2	99	THSGEKPYECYICH	Carbamidomethyl(C)@10; Carbamidomethyl(C)@13			-0.00210762	1779.73	594.251	1779.73	594.252	3	16	2.1.1.824.3	8.9836	2946	9.0137
1	236.38	236.38	99.86	84.18	78.95	gi|5729790	gi|5729790| Human CCCTC			2	99	THSGEKPYECYICHAR	Carbamidomethyl(C)@10; Carbamidomethyl(C)@13			-0.00220989	2006.87	669.964	2006.87	669.965	3	20	2.1.1.795.9	7.6491	53228	7.7664
1	236.38	236.38	99.86	84.18	78.95	gi|5729790	gi|5729790| Human CCCTC			2	99	THTGEKPYACSHCDK	Carbamidomethyl(C)@10; Carbamidomethyl(C)@13			-0.00430725	1789.75	448.444	1789.75	448.445	4	15	2.1.1.740.3	5.0912	27620	5.0258
1	236.38	236.38	99.86	84.18	78.95	gi|5729790	gi|5729790| Human CCCTC			2	99	TLPLPEGF				-0.00150554	872.463	437.239	872.464	437.239	2	12	2.1.1.1303.2	31.2809	1463	31.1727
1	236.38	236.38	99.86	84.18	78.95	gi|5729790	gi|5729790| Human CCCTC			2	99	TLPLPEGFQVVK				0.000728624	1326.76	664.385	1326.75	664.385	2	14	2.1.1.1249.8	28.7765	152200	28.8048
1	236.38	236.38	99.86	84.18	78.95	gi|5729790	gi|5729790| Human CCCTC			2	99	TQIITLQVVNME				0.0019841	1387.74	694.877	1387.74	694.876	2	17	1.1.1.1350.3	36.6955	8409	36.6327
1	236.38	236.38	99.86	84.18	78.95	gi|5729790	gi|5729790| Human CCCTC			2	99	TSVEELQGAYENEVSK				0.00189749	1781.83	891.924	1781.83	891.923	2	18	2.1.1.1026.15	18.3533	2943	18.4539
1	236.38	236.38	99.86	84.18	78.95	gi|5729790	gi|5729790| Human CCCTC			2	99	VGANGEVETLEQGELPPQEDPSWQK				-0.00134822	2736.29	913.103	2736.29	913.103	3	18	2.1.1.1132.19	23.2811	31364	23.6641
1	236.38	236.38	99.86	84.18	78.95	gi|5729790	gi|5729790| Human CCCTC			2	99	VGANGEVETLEQGELPPQEDPSWQKDPDYQPPAK				0.00128903	3747.76	937.946	3747.75	937.946	4	22	2.1.1.1124.21	22.9095	42646	23.2895
1	236.38	236.38	99.86	84.18	78.95	gi|5729790	gi|5729790| Human CCCTC			2	99	VGANGEVETLEQGELPPQEDPSWQKDPDYQPPAKK				-0.00163298	3875.85	969.969	3875.85	969.97	4	17	2.1.1.1081.19	20.9054	27482	21.2826
1	236.38	236.38	99.86	84.18	78.95	gi|5729790	gi|5729790| Human CCCTC			2	99	VMMEQLDPTLLQMK				0.00387554	1675.84	838.927	1675.83	838.925	2	16	2.1.1.1338.9	32.9603	11599	33.1633
1	236.38	236.38	99.86	84.18	78.95	gi|5729790	gi|5729790| Human CCCTC			2	99	VNAEKVVGNMKPPKPTKIKKKGVKKTFQCE	Carbamidomethyl(C)@29			0.00626905	3410.93	853.74	3410.93	853.739	4	19	1.1.1.757.10	9.0972	7437	9.1022
1	236.38	236.38	99.86	84.18	78.95	gi|5729790	gi|5729790| Human CCCTC			2	99	VNSSVQMVMME				0.000578738	1253.55	627.78	1253.55	627.78	2	15	1.1.1.1058.2	22.9704	25041	23.0465
1	236.38	236.38	99.86	84.18	78.95	gi|5729790	gi|5729790| Human CCCTC			2	99	VQVPVPVTVPVATTSVEELQGAYENEVSK				0.0159867	3068.61	1023.88	3068.59	1023.87	3	16	2.1.1.1546.4	42.5757	4512	42.4941
1	236.38	236.38	99.86	84.18	78.95	gi|5729790	gi|5729790| Human CCCTC			2	99	VVQDVNSSVQMVMME				0.00222938	1694.77	848.392	1694.77	848.391	2	18	1.1.1.1203.11	29.7803	16588	29.7937
1	236.38	236.38	99.86	84.18	78.95	gi|5729790	gi|5729790| Human CCCTC			2	99	YCDAVFHER	Carbamidomethyl(C)@2			-0.00135483	1195.51	598.761	1195.51	598.761	2	15	2.1.1.800.4	7.88	34996	7.905
1	236.38	236.38	99.86	84.18	78.95	gi|5729790	gi|5729790| Human CCCTC			2	99	YHDPNFVPAAF				-0.000418942	1276.59	639.301	1276.59	639.301	2	14	2.1.1.1194.7	26.1759	31466	26.1105
1	236.38	236.38	99.86	84.18	78.95	gi|5729790	gi|5729790| Human CCCTC			2	99	YHDPNFVPAAFVC	Carbamidomethyl(C)@13			0.00195935	1535.69	768.852	1535.69	768.851	2	18	2.1.1.1239.11	28.3127	139206	28.5231
1	236.38	236.38	99.86	84.18	78.95	gi|5729790	gi|5729790| Human CCCTC			2	99	YHDPNFVPAAFVCSK	Carbamidomethyl(C)@13			7.66919e-05	1750.81	584.612	1750.81	584.612	3	17	2.1.1.1126.8	22.9814	108173	23.1487
1	236.38	236.38	99.86	84.18	78.95	gi|5729790	gi|5729790| Human CCCTC			2	99	YTEEGKDVDVSVYDFEEEQQEGLLSEVNAEK	Deamidated(Q)@19; Deamidated(Q)@20; Dehydrated(E)@21			0.0262589	3561.59	1188.2	3561.57	1188.2	3	21	1.1.1.1244.7	31.6989	7336	31.7956
1	236.38	236.38	99.86	84.18	78.95	gi|5729790	gi|5729790| Human CCCTC			1.03152	99	CYICHARFTQSGTMKMHILQKHTE	Carbamidomethyl(C)@1; Carbamidomethyl(C)@4; Dehydrated(T)@9; Deamidated(Q)@10			0.00283655	2959.37	740.851	2959.37	740.85	4	17	1.1.1.1011.11	20.8536	5702	20.9583
1	236.38	236.38	99.86	84.18	78.95	gi|5729790	gi|5729790| Human CCCTC			0.939302	99	EDSSDSENAEPDLDDNEDEEEPAVEIEPEPEPQPVTPAPPPAK	Oxidation(P)@34			0.0564731	4669.05	1168.27	4669	1168.26	4	16	2.1.1.1209.23	26.9072	6427	26.9597
1	236.38	236.38	99.86	84.18	78.95	gi|5729790	gi|5729790| Human CCCTC			0.0942041	99	PDCDMAFVTSGELVR	Carboxy(D)@2; Carbamidomethyl(C)@3			-0.0134136	1739.74	870.875	1739.75	870.882	2	17	2.1.1.1250.14	28.8466	2232	28.7109
1	236.38	236.38	99.86	84.18	78.95	gi|5729790	gi|5729790| Human CCCTC			0.0579919	99	QLDPTLLQMKT	HexNAc(T)@11			0.00105177	1489.77	745.893	1489.77	745.892	2	16	1.1.1.1031.15	21.7886	10880	21.7542
1	236.38	236.38	99.86	84.18	78.95	gi|5729790	gi|5729790| Human CCCTC			0.0472076	99	EQPINIGELQLVQVPVPVTVPVATTSVEE	Deamidated(Q)@2; Deamidated(N)@5; Cation:Na(E)@8			-0.0248071	3108.58	1037.2	3108.61	1037.21	3	18	1.1.1.1400.6	39.0902	9901	39.0115
1	236.38	236.38	99.86	84.18	78.95	gi|5729790	gi|5729790| Human CCCTC			0.0315171	99	YTEEGKDVDVSVYDFEEEQQEGLLSEVN	Dehydrated(E)@18; Deamidated(Q)@19; Deamidated(Q)@20			0.0257579	3233.42	1078.81	3233.39	1078.81	3	18	2.1.1.1304.14	31.3572	52270	31.3151
1	236.38	236.38	99.86	84.18	78.95	gi|5729790	gi|5729790| Human CCCTC			0.0259491	99	SEPMICHTLPLPEGFQ	Carbamidomethyl(C)@6; Methyl(Q)@16			-0.0497955	1868.83	935.422	1868.88	935.447	2	17	1.1.1.1140.10	26.8067	8111	26.8117
1	236.38	236.38	99.86	84.18	78.95	gi|5729790	gi|5729790| Human CCCTC			0	99	AAVDDTQIITLQ				0.000906728	1286.67	644.344	1286.67	644.343	2	15	1.1.1.1071.3	23.5693	8676	23.3692
1	236.38	236.38	99.86	84.18	78.95	gi|5729790	gi|5729790| Human CCCTC			0	99	AAVDDTQIITLQ				0.000906728	1286.67	644.344	1286.67	644.343	2	15	1.1.1.1069.4	23.4798	8676	23.3692
1	236.38	236.38	99.86	84.18	78.95	gi|5729790	gi|5729790| Human CCCTC			0	99	AAVDDTQIITLQ				0.000662588	1286.67	644.343	1286.67	644.343	2	15	1.1.1.1065.2	23.2889	10598	23.277
1	236.38	236.38	99.86	84.18	78.95	gi|5729790	gi|5729790| Human CCCTC			0	99	AAVDDTQIITLQ				0.000662588	1286.67	644.343	1286.67	644.343	2	15	1.1.1.1063.2	23.1967	10598	23.277
1	236.38	236.38	99.86	84.18	78.95	gi|5729790	gi|5729790| Human CCCTC			0	99	AAVDDTQIITLQVVNME				0.00906982	1858.94	930.479	1858.93	930.475	2	17	1.1.1.1475.5	42.5835	4184	42.5492
1	236.38	236.38	99.86	84.18	78.95	gi|5729790	gi|5729790| Human CCCTC			0	99	AAVDDTQIITLQVVNME				0.00821533	1858.94	930.479	1858.93	930.475	2	16	1.1.1.1518.5	44.619	3584	44.5279
1	236.38	236.38	99.86	84.18	78.95	gi|5729790	gi|5729790| Human CCCTC			0	99	AAVDDTQIITLQVVNME				0.0050415	1858.94	930.477	1858.93	930.475	2	16	1.1.1.1446.2	41.2334	1608	41.2176
1	236.38	236.38	99.86	84.18	78.95	gi|5729790	gi|5729790| Human CCCTC			0	99	AAVDDTQIITLQVVNME				0.00906982	1858.94	930.479	1858.93	930.475	2	15	1.1.1.1466.4	42.1675	3940	42.1813
1	236.38	236.38	99.86	84.18	78.95	gi|5729790	gi|5729790| Human CCCTC			0	99	AAVDDTQIITLQVVNME				0.00906982	1858.94	930.479	1858.93	930.475	2	15	1.1.1.1473.6	42.4881	4184	42.5492
1	236.38	236.38	99.86	84.18	78.95	gi|5729790	gi|5729790| Human CCCTC			0	99	AAVDDTQIITLQVVNME				0.00760498	1858.94	930.478	1858.93	930.475	2	15	1.1.1.1487.8	43.143	4872	43.0157
1	236.38	236.38	99.86	84.18	78.95	gi|5729790	gi|5729790| Human CCCTC			0	99	AAVDDTQIITLQVVNME				0.00906982	1858.94	930.479	1858.93	930.475	2	15	1.1.1.1477.6	42.6766	4774	42.6875
1	236.38	236.38	99.86	84.18	78.95	gi|5729790	gi|5729790| Human CCCTC			0	99	AAVDDTQIITLQVVNME				0.00906982	1858.94	930.479	1858.93	930.475	2	15	1.1.1.1491.10	43.3326	4704	43.3443
1	236.38	236.38	99.86	84.18	78.95	gi|5729790	gi|5729790| Human CCCTC			0	99	AAVDDTQIITLQVVNME				0.00980224	1858.94	930.48	1858.93	930.475	2	15	1.1.1.1534.7	45.3829	2779	45.3449
1	236.38	236.38	99.86	84.18	78.95	gi|5729790	gi|5729790| Human CCCTC			0	99	AAVDDTQIITLQVVNME				0.00845947	1858.94	930.479	1858.93	930.475	2	14	1.1.1.1513.9	44.365	3776	44.3833
1	236.38	236.38	99.86	84.18	78.95	gi|5729790	gi|5729790| Human CCCTC			0	99	AAVDDTQIITLQVVNME				0.00845947	1858.94	930.479	1858.93	930.475	2	14	1.1.1.1524.6	44.9066	3207	44.8634
1	236.38	236.38	99.86	84.18	78.95	gi|5729790	gi|5729790| Human CCCTC			0	99	AAVDDTQIITLQVVNME				0.00821533	1858.94	930.479	1858.93	930.475	2	14	1.1.1.1520.4	44.7146	3601	44.6716
1	236.38	236.38	99.86	84.18	78.95	gi|5729790	gi|5729790| Human CCCTC			0	99	AAVDDTQIITLQVVNME				0.0100464	1858.94	930.48	1858.93	930.475	2	14	1.1.1.1455.3	41.6541	2595	41.63
1	236.38	236.38	99.86	84.18	78.95	gi|5729790	gi|5729790| Human CCCTC			0	99	AAVDDTQIITLQVVNME				0.00943603	1858.94	930.479	1858.93	930.475	2	14	1.1.1.1469.7	42.3057	3534	42.2732
1	236.38	236.38	99.86	84.18	78.95	gi|5729790	gi|5729790| Human CCCTC			0	99	AAVDDTQIITLQVVNME				0.00797119	1858.94	930.479	1858.93	930.475	2	14	1.1.1.1461.3	41.9264	1773	41.9058
1	236.38	236.38	99.86	84.18	78.95	gi|5729790	gi|5729790| Human CCCTC			0	99	AAVDDTQIITLQVVNME				0.00858154	1858.94	930.479	1858.93	930.475	2	14	1.1.1.1505.9	43.9884	3946	43.9061
1	236.38	236.38	99.86	84.18	78.95	gi|5729790	gi|5729790| Human CCCTC			0	99	ACHLPQNQTDGGE	Carbamidomethyl(C)@2			-0.0164367	1425.58	713.796	1425.59	713.804	2	15	1.1.1.675.2	7.1072	1570	7.0614
1	236.38	236.38	99.86	84.18	78.95	gi|5729790	gi|5729790| Human CCCTC			0	99	ACHLPQNQTDGGE	Carbamidomethyl(C)@2			0.000775244	1425.6	713.805	1425.59	713.804	2	15	1.1.1.647.8	5.8834	69509	5.8119
1	236.38	236.38	99.86	84.18	78.95	gi|5729790	gi|5729790| Human CCCTC			0	99	ACHLPQNQTDGGEVVQD	Carbamidomethyl(C)@2			0.0027921	1866.82	934.417	1866.82	934.416	2	16	1.1.1.750.8	8.7749	2400	8.6878
1	236.38	236.38	99.86	84.18	78.95	gi|5729790	gi|5729790| Human CCCTC			0	99	ACHLPQNQTDGGEVVQDVN	Carbamidomethyl(C)@2			0.00570854	2079.93	1040.97	2079.93	1040.97	2	18	1.1.1.807.10	11.4048	4295	11.2249
1	236.38	236.38	99.86	84.18	78.95	gi|5729790	gi|5729790| Human CCCTC			0	99	ACHLPQNQTDGGEVVQDVN	Carbamidomethyl(C)@2			0.00270452	2079.93	694.317	2079.93	694.317	3	15	1.1.1.805.3	11.287	4750	11.2249
1	236.38	236.38	99.86	84.18	78.95	gi|5729790	gi|5729790| Human CCCTC			0	99	ACHLPQNQTDGGEVVQDVN	Carbamidomethyl(C)@2			0.00270452	2079.93	694.317	2079.93	694.317	3	15	1.1.1.801.4	11.1016	4750	11.2249
1	236.38	236.38	99.86	84.18	78.95	gi|5729790	gi|5729790| Human CCCTC			0	99	ACHLPQNQTDGGEVVQDVNSSVQMVMME	Carbamidomethyl(C)@2			0.0144981	3102.37	1035.13	3102.35	1035.12	3	20	1.1.1.1402.9	39.1914	6247	39.1079
1	236.38	236.38	99.86	84.18	78.95	gi|5729790	gi|5729790| Human CCCTC			0	99	ACHLPQNQTDGGEVVQDVNSSVQMVMME	Carbamidomethyl(C)@2			0.0137657	3102.37	1035.13	3102.35	1035.12	3	19	1.1.1.1409.12	39.5255	5684	39.6745
1	236.38	236.38	99.86	84.18	78.95	gi|5729790	gi|5729790| Human CCCTC			0	99	ACHLPQNQTDGGEVVQDVNSSVQMVMME	Carbamidomethyl(C)@2			0.0137657	3102.37	1035.13	3102.35	1035.12	3	19	1.1.1.1411.10	39.6214	5684	39.6745
1	236.38	236.38	99.86	84.18	78.95	gi|5729790	gi|5729790| Human CCCTC			0	99	ACHLPQNQTDGGEVVQDVNSSVQMVMME	Carbamidomethyl(C)@2			0.0137657	3102.37	1035.13	3102.35	1035.12	3	18	1.1.1.1413.9	39.7176	5684	39.6745
1	236.38	236.38	99.86	84.18	78.95	gi|5729790	gi|5729790| Human CCCTC			0	99	ACHLPQNQTDGGEVVQDVNSSVQMVMME	Carbamidomethyl(C)@2			0.0141319	3102.37	1035.13	3102.35	1035.12	3	17	1.1.1.1419.12	40.0063	9059	40.0594
1	236.38	236.38	99.86	84.18	78.95	gi|5729790	gi|5729790| Human CCCTC			0	99	ACHLPQNQTDGGEVVQDVNSSVQMVMME	Carbamidomethyl(C)@2			0.0133995	3102.37	1035.13	3102.35	1035.12	3	20	1.1.1.1423.9	40.1987	9257	40.1558
1	236.38	236.38	99.86	84.18	78.95	gi|5729790	gi|5729790| Human CCCTC			0	99	ACHLPQNQTDGGEVVQDVNSSVQMVMME	Carbamidomethyl(C)@2			0.0192589	3102.37	1035.13	3102.35	1035.12	3	19	1.1.1.1436.3	40.7807	3745	40.8058
1	236.38	236.38	99.86	84.18	78.95	gi|5729790	gi|5729790| Human CCCTC			0	99	ACHLPQNQTDGGEVVQDVNSSVQMVMME	Carbamidomethyl(C)@2			0.0130333	3102.37	1035.13	3102.35	1035.12	3	19	1.1.1.1450.3	41.4215	2839	41.3549
1	236.38	236.38	99.86	84.18	78.95	gi|5729790	gi|5729790| Human CCCTC			0	99	ACHLPQNQTDGGEVVQDVNSSVQMVMME	Carbamidomethyl(C)@2			0.0141319	3102.37	1035.13	3102.35	1035.12	3	16	1.1.1.1406.6	39.3719	4245	39.3895
1	236.38	236.38	99.86	84.18	78.95	gi|5729790	gi|5729790| Human CCCTC			0	99	ACHLPQNQTDGGEVVQDVNSSVQMVMME	Carbamidomethyl(C)@2			0.0141319	3102.37	1035.13	3102.35	1035.12	3	16	1.1.1.1421.11	40.1024	8553	40.0594
1	236.38	236.38	99.86	84.18	78.95	gi|5729790	gi|5729790| Human CCCTC			0	99	ACHLPQNQTDGGEVVQDVNSSVQMVMME	Carbamidomethyl(C)@2			0.0137657	3102.37	1035.13	3102.35	1035.12	3	15	1.1.1.1415.10	39.8105	5964	39.7707
1	236.38	236.38	99.86	84.18	78.95	gi|5729790	gi|5729790| Human CCCTC			0	99	ACHLPQNQTDGGEVVQDVNSSVQMVMME	Carbamidomethyl(C)@2			0.0144981	3102.37	1035.13	3102.35	1035.12	3	15	1.1.1.1404.7	39.2788	6247	39.1079
1	236.38	236.38	99.86	84.18	78.95	gi|5729790	gi|5729790| Human CCCTC			0	99	ACHLPQNQTDGGEVVQDVNSSVQMVMME	Carbamidomethyl(C)@2			0.0137657	3102.37	1035.13	3102.35	1035.12	3	15	1.1.1.1417.10	39.9099	8115	39.9149
1	236.38	236.38	99.86	84.18	78.95	gi|5729790	gi|5729790| Human CCCTC			0	99	ACHLPQNQTDGGEVVQDVNSSVQMVMME	Carbamidomethyl(C)@2			0.0133995	3102.37	1035.13	3102.35	1035.12	3	15	1.1.1.1425.15	40.2811	10753	40.1558
1	236.38	236.38	99.86	84.18	78.95	gi|5729790	gi|5729790| Human CCCTC			0	99	AVEAIVEESETFIK				0.00206699	1563.81	782.91	1563.8	782.909	2	18	2.1.1.1321.7	32.1467	11640	32.2646
1	236.38	236.38	99.86	84.18	78.95	gi|5729790	gi|5729790| Human CCCTC			0	99	AVEAIVEESETFIK				0.00206699	1563.81	782.91	1563.8	782.909	2	21	2.1.1.1323.7	32.2428	11640	32.2646
1	236.38	236.38	99.86	84.18	78.95	gi|5729790	gi|5729790| Human CCCTC			0	99	AVEAIVEESETFIK				0.00206699	1563.81	782.91	1563.8	782.909	2	20	2.1.1.1325.4	32.3328	11640	32.2646
1	236.38	236.38	99.86	84.18	78.95	gi|5729790	gi|5729790| Human CCCTC			0	99	AVEAIVEESETFIK				0.00206699	1563.81	782.91	1563.8	782.909	2	20	2.1.1.1327.5	32.4294	11640	32.2646
1	236.38	236.38	99.86	84.18	78.95	gi|5729790	gi|5729790| Human CCCTC			0	99	AVEAIVEESETFIK				0.00206699	1563.81	782.91	1563.8	782.909	2	21	2.1.1.1329.4	32.5162	11640	32.2646
1	236.38	236.38	99.86	84.18	78.95	gi|5729790	gi|5729790| Human CCCTC			0	99	AVEAIVEESETFIK				0.00206699	1563.81	782.91	1563.8	782.909	2	19	2.1.1.1331.3	32.6081	11640	32.2646
1	236.38	236.38	99.86	84.18	78.95	gi|5729790	gi|5729790| Human CCCTC			0	99	CPDCDMAFVTSGELVR	Carbamidomethyl(C)@1; Carbamidomethyl(C)@4			0.00716883	1855.8	928.906	1855.79	928.902	2	22	1.1.1.1179.12	28.6338	4665	28.591
1	236.38	236.38	99.86	84.18	78.95	gi|5729790	gi|5729790| Human CCCTC			0	99	CPDCDMAFVTSGELVR	Carbamidomethyl(C)@1; Carbamidomethyl(C)@4			0.00716883	1855.8	928.906	1855.79	928.902	2	22	1.1.1.1181.17	28.7297	4665	28.591
1	236.38	236.38	99.86	84.18	78.95	gi|5729790	gi|5729790| Human CCCTC			0	99	CPDCDMAFVTSGELVR	Carbamidomethyl(C)@1; Carbamidomethyl(C)@4; Oxidation(M)@6			0.00138996	1871.79	936.901	1871.79	936.9	2	20	2.1.1.1032.9	18.6346	4250	18.7324
1	236.38	236.38	99.86	84.18	78.95	gi|5729790	gi|5729790| Human CCCTC			0	99	CPDCDMAFVTSGELVR	Carbamidomethyl(C)@1; Carbamidomethyl(C)@4; Oxidation(M)@6			0.00138996	1871.79	936.901	1871.79	936.9	2	21	2.1.1.1034.10	18.7273	4472	18.7324
1	236.38	236.38	99.86	84.18	78.95	gi|5729790	gi|5729790| Human CCCTC			0	99	CPDCDMAFVTSGELVR	Carbamidomethyl(C)@1; Carbamidomethyl(C)@4; Oxidation(M)@6			0.000901675	1871.79	936.9	1871.79	936.9	2	21	2.1.1.1036.8	18.8197	5026	18.871
1	236.38	236.38	99.86	84.18	78.95	gi|5729790	gi|5729790| Human CCCTC			0	99	CPDCDMAFVTSGELVR	Carbamidomethyl(C)@1; Carbamidomethyl(C)@4; Oxidation(M)@6			0.00138996	1871.79	936.901	1871.79	936.9	2	21	2.1.1.1038.8	18.9123	4799	18.9173
1	236.38	236.38	99.86	84.18	78.95	gi|5729790	gi|5729790| Human CCCTC			0	99	CPDCDMAFVTSGELVR	Carbamidomethyl(C)@1; Carbamidomethyl(C)@4; Oxidation(M)@6			0.00138996	1871.79	936.901	1871.79	936.9	2	21	2.1.1.1040.6	19.005	4799	18.9173
1	236.38	236.38	99.86	84.18	78.95	gi|5729790	gi|5729790| Human CCCTC			0	99	CPDCDMAFVTSGELVR	Carbamidomethyl(C)@1; Carbamidomethyl(C)@4			0.00216395	1855.79	928.904	1855.79	928.902	2	23	2.1.1.1190.20	26.0101	7657	25.9709
1	236.38	236.38	99.86	84.18	78.95	gi|5729790	gi|5729790| Human CCCTC			0	99	CPDCDMAFVTSGELVR	Carbamidomethyl(C)@1; Carbamidomethyl(C)@4			0.00460536	1855.79	928.905	1855.79	928.902	2	23	2.1.1.1192.14	26.103	149079	26.4412
1	236.38	236.38	99.86	84.18	78.95	gi|5729790	gi|5729790| Human CCCTC			0	99	CPDCDMAFVTSGELVR	Carbamidomethyl(C)@1; Carbamidomethyl(C)@4			0.00460536	1855.79	928.905	1855.79	928.902	2	24	2.1.1.1194.16	26.1967	149079	26.4412
1	236.38	236.38	99.86	84.18	78.95	gi|5729790	gi|5729790| Human CCCTC			0	99	CPDCDMAFVTSGELVR	Carbamidomethyl(C)@1; Carbamidomethyl(C)@4			0.00460536	1855.79	928.905	1855.79	928.902	2	24	2.1.1.1196.15	26.2915	149079	26.4412
1	236.38	236.38	99.86	84.18	78.95	gi|5729790	gi|5729790| Human CCCTC			0	99	CPDCDMAFVTSGELVR	Carbamidomethyl(C)@1; Carbamidomethyl(C)@4			0.00460536	1855.79	928.905	1855.79	928.902	2	25	2.1.1.1198.13	26.3888	149079	26.4412
1	236.38	236.38	99.86	84.18	78.95	gi|5729790	gi|5729790| Human CCCTC			0	99	CPDCDMAFVTSGELVR	Carbamidomethyl(C)@1; Carbamidomethyl(C)@4			0.00460536	1855.79	928.905	1855.79	928.902	2	25	2.1.1.1200.13	26.4834	149079	26.4412
1	236.38	236.38	99.86	84.18	78.95	gi|5729790	gi|5729790| Human CCCTC			0	99	CPDCDMAFVTSGELVR	Carbamidomethyl(C)@1; Carbamidomethyl(C)@4			0.00472743	1855.8	928.905	1855.79	928.902	2	25	2.1.1.1202.11	26.5741	153288	26.5824
1	236.38	236.38	99.86	84.18	78.95	gi|5729790	gi|5729790| Human CCCTC			0	99	CPDCDMAFVTSGELVR	Carbamidomethyl(C)@1; Carbamidomethyl(C)@4			0.00472743	1855.8	928.905	1855.79	928.902	2	24	2.1.1.1204.11	26.668	142123	26.5824
1	236.38	236.38	99.86	84.18	78.95	gi|5729790	gi|5729790| Human CCCTC			0	99	CPDCDMAFVTSGELVR	Carbamidomethyl(C)@1; Carbamidomethyl(D)@3; Carbamidomethyl(C)@4			0.00450394	1912.82	957.415	1912.81	957.413	2	18	2.1.1.1205.20	26.7182	13266	26.8646
1	236.38	236.38	99.86	84.18	78.95	gi|5729790	gi|5729790| Human CCCTC			0	99	CPDCDMAFVTSGELVR	Carbamidomethyl(C)@1; Carbamidomethyl(C)@4			0.00472743	1855.8	928.905	1855.79	928.902	2	23	2.1.1.1206.12	26.7651	142123	26.5824
1	236.38	236.38	99.86	84.18	78.95	gi|5729790	gi|5729790| Human CCCTC			0	99	CPDCDMAFVTSGELVR	Carbamidomethyl(C)@1; Carbamidomethyl(D)@3; Carbamidomethyl(C)@4			0.0042598	1912.82	957.415	1912.81	957.413	2	21	2.1.1.1207.19	26.8122	13491	26.9122
1	236.38	236.38	99.86	84.18	78.95	gi|5729790	gi|5729790| Human CCCTC			0	99	CPDCDMAFVTSGELVR	Carbamidomethyl(C)@1; Carbamidomethyl(C)@4			0.00472743	1855.8	928.905	1855.79	928.902	2	24	2.1.1.1208.16	26.8596	142123	26.5824
1	236.38	236.38	99.86	84.18	78.95	gi|5729790	gi|5729790| Human CCCTC			0	99	CPDCDMAFVTSGELVR	Carbamidomethyl(C)@1; Carbamidomethyl(D)@3; Carbamidomethyl(C)@4			0.0042598	1912.82	957.415	1912.81	957.413	2	20	2.1.1.1209.22	26.9055	13491	26.9122
1	236.38	236.38	99.86	84.18	78.95	gi|5729790	gi|5729790| Human CCCTC			0	99	CPDCDMAFVTSGELVR	Carbamidomethyl(C)@1; Carbamidomethyl(C)@4			0.00497157	1855.8	928.905	1855.79	928.902	2	24	2.1.1.1210.18	26.9521	142123	26.5824
1	236.38	236.38	99.86	84.18	78.95	gi|5729790	gi|5729790| Human CCCTC			0	99	CPDCDMAFVTSGELVR	Carbamidomethyl(C)@1; Carbamidomethyl(D)@3; Carbamidomethyl(C)@4			0.0042598	1912.82	957.415	1912.81	957.413	2	19	2.1.1.1211.20	27.0021	13491	26.9122
1	236.38	236.38	99.86	84.18	78.95	gi|5729790	gi|5729790| Human CCCTC			0	99	CPDCDMAFVTSGELVR	Carbamidomethyl(C)@1; Carbamidomethyl(C)@4			0.00497157	1855.8	928.905	1855.79	928.902	2	22	2.1.1.1212.19	27.0472	142123	26.5824
1	236.38	236.38	99.86	84.18	78.95	gi|5729790	gi|5729790| Human CCCTC			0	99	CPDCDMAFVTSGELVR	Carbamidomethyl(C)@1; Carbamidomethyl(D)@3; Carbamidomethyl(C)@4			0.0042598	1912.82	957.415	1912.81	957.413	2	18	2.1.1.1213.16	27.0971	13491	26.9122
1	236.38	236.38	99.86	84.18	78.95	gi|5729790	gi|5729790| Human CCCTC			0	99	CPDCDMAFVTSGELVR	Carbamidomethyl(C)@1; Carbamidomethyl(C)@4			0.00399501	1855.79	928.904	1855.79	928.902	2	22	2.1.1.1214.29	27.1433	24598	27.1021
1	236.38	236.38	99.86	84.18	78.95	gi|5729790	gi|5729790| Human CCCTC			0	99	CPDCDMAFVTSGELVR	Carbamidomethyl(C)@1; Carbamidomethyl(D)@3; Carbamidomethyl(C)@4			0.0042598	1912.82	957.415	1912.81	957.413	2	18	2.1.1.1215.13	27.1924	13053	26.9122
1	236.38	236.38	99.86	84.18	78.95	gi|5729790	gi|5729790| Human CCCTC			0	99	CPDCDMAFVTSGELVR	Carbamidomethyl(C)@1; Carbamidomethyl(C)@4			0.00399501	1855.79	928.904	1855.79	928.902	2	22	2.1.1.1216.26	27.2383	24598	27.1021
1	236.38	236.38	99.86	84.18	78.95	gi|5729790	gi|5729790| Human CCCTC			0	99	CPDCDMAFVTSGELVR	Carbamidomethyl(C)@1; Carbamidomethyl(D)@3; Carbamidomethyl(C)@4			0.00450394	1912.82	957.415	1912.81	957.413	2	19	2.1.1.1217.15	27.285	13491	26.9122
1	236.38	236.38	99.86	84.18	78.95	gi|5729790	gi|5729790| Human CCCTC			0	99	CPDCDMAFVTSGELVR	Carbamidomethyl(C)@1; Carbamidomethyl(C)@4			0.00399501	1855.79	928.904	1855.79	928.902	2	22	2.1.1.1218.20	27.335	24598	27.1021
1	236.38	236.38	99.86	84.18	78.95	gi|5729790	gi|5729790| Human CCCTC			0	99	CPDCDMAFVTSGELVR	Carbamidomethyl(C)@1; Carbamidomethyl(C)@4			0.00350672	1855.79	928.904	1855.79	928.902	2	22	2.1.1.1220.19	27.4269	23542	27.1021
1	236.38	236.38	99.86	84.18	78.95	gi|5729790	gi|5729790| Human CCCTC			0	99	CPDCDMAFVTSGELVR	Carbamidomethyl(C)@1; Carbamidomethyl(D)@3; Carbamidomethyl(C)@4			0.00523636	1912.82	957.416	1912.81	957.413	2	18	2.1.1.1221.16	27.4754	12307	26.9597
1	236.38	236.38	99.86	84.18	78.95	gi|5729790	gi|5729790| Human CCCTC			0	99	CPDCDMAFVTSGELVR	Carbamidomethyl(C)@1; Carbamidomethyl(C)@4			0.00350672	1855.79	928.904	1855.79	928.902	2	22	2.1.1.1222.17	27.5232	23106	27.1021
1	236.38	236.38	99.86	84.18	78.95	gi|5729790	gi|5729790| Human CCCTC			0	99	CPDCDMAFVTSGELVR	Carbamidomethyl(C)@1; Carbamidomethyl(C)@4			-0.00540441	1855.78	928.9	1855.79	928.902	2	21	2.1.1.1224.19	27.621	26324	27.8643
1	236.38	236.38	99.86	84.18	78.95	gi|5729790	gi|5729790| Human CCCTC			0	99	CPDCDMAFVTSGELVR	Carbamidomethyl(C)@1; Carbamidomethyl(C)@4			0.990811	1856.78	929.398	1855.79	928.902	2	19	2.1.1.1241.15	28.4158	11196	28.3344
1	236.38	236.38	99.86	84.18	78.95	gi|5729790	gi|5729790| Human CCCTC			0	99	CPDCDMAFVTSGELVR	Carbamidomethyl(C)@1; Carbamidomethyl(C)@4			-1.01725	1854.77	928.394	1855.79	928.902	2	17	2.1.1.1189.16	25.9658	5356	25.9709
1	236.38	236.38	99.86	84.18	78.95	gi|5729790	gi|5729790| Human CCCTC			0	99	CPDCDMAFVTSGELVR	Carbamidomethyl(C)@1; Carbamidomethyl(C)@4			0.990811	1856.78	929.398	1855.79	928.902	2	17	2.1.1.1239.15	28.3219	11472	28.3344
1	236.38	236.38	99.86	84.18	78.95	gi|5729790	gi|5729790| Human CCCTC			0	99	CPDCDMAFVTSGELVR	Carbamidomethyl(C)@1; Carbamidomethyl(C)@4			-1.01847	1854.77	928.393	1855.79	928.902	2	16	2.1.1.1187.21	25.8708	4015	25.7808
1	236.38	236.38	99.86	84.18	78.95	gi|5729790	gi|5729790| Human CCCTC			0	99	CPDCDMAFVTSGELVR	Carbamidomethyl(C)@1; Carbamidomethyl(C)@4			0.989957	1856.78	929.397	1855.79	928.902	2	15	2.1.1.1229.19	27.8559	35620	27.8643
1	236.38	236.38	99.86	84.18	78.95	gi|5729790	gi|5729790| Human CCCTC			0	99	CPDCDMAFVTSGELVR	Carbamidomethyl(C)@1; Carbamidomethyl(C)@4			0.989957	1856.78	929.397	1855.79	928.902	2	15	2.1.1.1231.17	27.9475	35620	27.8643
1	236.38	236.38	99.86	84.18	78.95	gi|5729790	gi|5729790| Human CCCTC			0	99	CPDCDMAFVTSGELVR	Carbamidomethyl(C)@1; Carbamidomethyl(C)@4			0.989957	1856.78	929.397	1855.79	928.902	2	15	2.1.1.1227.19	27.7615	35620	27.8643
1	236.38	236.38	99.86	84.18	78.95	gi|5729790	gi|5729790| Human CCCTC			0	99	CPDCDMAFVTSGELVR	Carbamidomethyl(C)@1; Carbamidomethyl(C)@4			-1.01847	1854.77	928.393	1855.79	928.902	2	15	2.1.1.1185.19	25.7732	4015	25.7808
1	236.38	236.38	99.86	84.18	78.95	gi|5729790	gi|5729790| Human CCCTC			0	99	CPDCDMAFVTSGELVR	Carbamidomethyl(C)@1; Carbamidomethyl(C)@4			0.989957	1856.78	929.397	1855.79	928.902	2	15	2.1.1.1233.14	28.0439	37546	27.8643
1	236.38	236.38	99.86	84.18	78.95	gi|5729790	gi|5729790| Human CCCTC			0	99	CSMCDYASVEVSK	Carbamidomethyl(C)@1; Carbamidomethyl(C)@4			-0.00158429	1534.61	768.312	1534.61	768.312	2	21	2.1.1.904.8	12.7048	24667	12.9867
1	236.38	236.38	99.86	84.18	78.95	gi|5729790	gi|5729790| Human CCCTC			0	99	CSMCDYASVEVSK	Carbamidomethyl(C)@1; Carbamidomethyl(C)@4			-0.00170636	1534.61	768.312	1534.61	768.312	2	22	2.1.1.906.10	12.7937	23983	12.9867
1	236.38	236.38	99.86	84.18	78.95	gi|5729790	gi|5729790| Human CCCTC			0	99	CSMCDYASVEVSK	Carbamidomethyl(C)@1; Carbamidomethyl(C)@4			-0.00170636	1534.61	768.312	1534.61	768.312	2	21	2.1.1.908.7	12.8844	23983	12.9867
1	236.38	236.38	99.86	84.18	78.95	gi|5729790	gi|5729790| Human CCCTC			0	99	CSMCDYASVEVSK	Carbamidomethyl(C)@1; Carbamidomethyl(C)@4			-0.00170636	1534.61	768.312	1534.61	768.312	2	22	2.1.1.910.7	12.9766	23264	13.0328
1	236.38	236.38	99.86	84.18	78.95	gi|5729790	gi|5729790| Human CCCTC			0	99	CSMCDYASVEVSK	Carbamidomethyl(C)@1; Carbamidomethyl(C)@4			-0.00170636	1534.61	768.312	1534.61	768.312	2	20	2.1.1.912.10	13.0673	23264	13.0328
1	236.38	236.38	99.86	84.18	78.95	gi|5729790	gi|5729790| Human CCCTC			0	99	CSMCDYASVEVSK	Carbamidomethyl(C)@1; Carbamidomethyl(C)@4			-0.0019505	1534.61	768.311	1534.61	768.312	2	21	2.1.1.914.10	13.1631	22590	13.1253
1	236.38	236.38	99.86	84.18	78.95	gi|5729790	gi|5729790| Human CCCTC			0	99	CSMCDYASVEVSK	Carbamidomethyl(C)@1; Carbamidomethyl(C)@4			-0.00219465	1534.61	768.311	1534.61	768.312	2	22	2.1.1.916.7	13.2506	19747	13.2639
1	236.38	236.38	99.86	84.18	78.95	gi|5729790	gi|5729790| Human CCCTC			0	99	CSMCDYASVEVSK	Carbamidomethyl(C)@1; Carbamidomethyl(C)@4			-0.00219465	1534.61	768.311	1534.61	768.312	2	21	2.1.1.918.9	13.3448	17754	13.2639
1	236.38	236.38	99.86	84.18	78.95	gi|5729790	gi|5729790| Human CCCTC			0	99	CSMCDYASVEVSK	Carbamidomethyl(C)@1; Carbamidomethyl(C)@4			-0.00219465	1534.61	768.311	1534.61	768.312	2	21	2.1.1.920.6	13.4381	17754	13.2639
1	236.38	236.38	99.86	84.18	78.95	gi|5729790	gi|5729790| Human CCCTC			0	99	CSMCDYASVEVSK	Carbamidomethyl(C)@1; Carbamidomethyl(C)@4			-0.00231672	1534.61	768.311	1534.61	768.312	2	22	2.1.1.922.8	13.5324	17947	13.3565
1	236.38	236.38	99.86	84.18	78.95	gi|5729790	gi|5729790| Human CCCTC			0	99	CSMCDYASVEVSK	Carbamidomethyl(C)@1; Carbamidomethyl(C)@4			-0.00231672	1534.61	768.311	1534.61	768.312	2	22	2.1.1.924.10	13.6291	17947	13.3565
1	236.38	236.38	99.86	84.18	78.95	gi|5729790	gi|5729790| Human CCCTC			0	99	CSMCDYASVEVSK	Carbamidomethyl(C)@1; Carbamidomethyl(C)@4			-0.00219465	1534.61	768.311	1534.61	768.312	2	21	2.1.1.926.9	13.7217	17947	13.3565
1	236.38	236.38	99.86	84.18	78.95	gi|5729790	gi|5729790| Human CCCTC			0	99	CSMCDYASVEVSK	Carbamidomethyl(C)@1; Carbamidomethyl(C)@4			-0.0019505	1534.61	768.311	1534.61	768.312	2	20	2.1.1.928.11	13.8142	17947	13.3565
1	236.38	236.38	99.86	84.18	78.95	gi|5729790	gi|5729790| Human CCCTC			0	99	CSMCDYASVEVSK	Carbamidomethyl(C)@1; Carbamidomethyl(C)@4			-0.00170636	1534.61	768.312	1534.61	768.312	2	21	2.1.1.930.12	13.9032	10710	13.9116
1	236.38	236.38	99.86	84.18	78.95	gi|5729790	gi|5729790| Human CCCTC			0	99	CSMCDYASVEVSK	Carbamidomethyl(C)@1; Carbamidomethyl(C)@4			-0.00170636	1534.61	768.312	1534.61	768.312	2	19	2.1.1.932.15	13.9991	10710	13.9116
1	236.38	236.38	99.86	84.18	78.95	gi|5729790	gi|5729790| Human CCCTC			0	99	CSMCDYASVEVSK	Carbamidomethyl(C)@1; Carbamidomethyl(C)@4			-0.0019505	1534.61	768.311	1534.61	768.312	2	18	2.1.1.934.13	14.0883	9557	14.0504
1	236.38	236.38	99.86	84.18	78.95	gi|5729790	gi|5729790| Human CCCTC			0	99	CSMCDYASVEVSK	Carbamidomethyl(C)@1; Carbamidomethyl(C)@4			-0.0019505	1534.61	768.311	1534.61	768.312	2	20	2.1.1.936.13	14.1841	8905	14.2354
1	236.38	236.38	99.86	84.18	78.95	gi|5729790	gi|5729790| Human CCCTC			0	99	CSMCDYASVEVSK	Carbamidomethyl(C)@1; Carbamidomethyl(C)@4			-0.0019505	1534.61	768.311	1534.61	768.312	2	20	2.1.1.938.12	14.2766	8905	14.2354
1	236.38	236.38	99.86	84.18	78.95	gi|5729790	gi|5729790| Human CCCTC			0	99	CSMCDYASVEVSK	Carbamidomethyl(C)@1; Carbamidomethyl(C)@4			0.999392	1535.61	768.812	1534.61	768.312	2	19	2.1.1.940.13	14.3693	4840	14.4205
1	236.38	236.38	99.86	84.18	78.95	gi|5729790	gi|5729790| Human CCCTC			0	99	CSMCDYASVEVSK	Carbamidomethyl(C)@1; Carbamidomethyl(C)@4			-0.00231672	1534.61	768.311	1534.61	768.312	2	20	2.1.1.942.14	14.4618	7733	14.5594
1	236.38	236.38	99.86	84.18	78.95	gi|5729790	gi|5729790| Human CCCTC			0	99	CSMCDYASVEVSK	Carbamidomethyl(C)@1; Carbamidomethyl(C)@4			-0.00231672	1534.61	768.311	1534.61	768.312	2	17	2.1.1.944.18	14.5519	7733	14.5594
1	236.38	236.38	99.86	84.18	78.95	gi|5729790	gi|5729790| Human CCCTC			0	99	CSMCDYASVEVSK	Carbamidomethyl(C)@1; Carbamidomethyl(C)@4			-0.00231672	1534.61	768.311	1534.61	768.312	2	19	2.1.1.946.16	14.6445	7733	14.5594
1	236.38	236.38	99.86	84.18	78.95	gi|5729790	gi|5729790| Human CCCTC			0	99	CSMCDYASVEVSK	Carbamidomethyl(C)@1; Carbamidomethyl(C)@4			0.999636	1535.61	768.812	1534.61	768.312	2	18	2.1.1.948.17	14.7394	4024	14.7445
1	236.38	236.38	99.86	84.18	78.95	gi|5729790	gi|5729790| Human CCCTC			0	99	CSMCDYASVEVSK	Carbamidomethyl(C)@1; Carbamidomethyl(C)@4			-0.00256086	1534.61	768.311	1534.61	768.312	2	19	2.1.1.950.10	14.8319	6611	14.8369
1	236.38	236.38	99.86	84.18	78.95	gi|5729790	gi|5729790| Human CCCTC			0	99	CSMCDYASVEVSK	Carbamidomethyl(C)@1; Carbamidomethyl(C)@4			-0.00256086	1534.61	768.311	1534.61	768.312	2	18	2.1.1.952.12	14.9244	6611	14.8369
1	236.38	236.38	99.86	84.18	78.95	gi|5729790	gi|5729790| Human CCCTC			0	99	CSMCDYASVEVSK	Carbamidomethyl(C)@1; Carbamidomethyl(C)@4			-0.00292707	1534.61	768.311	1534.61	768.312	2	19	2.1.1.956.8	15.1052	6663	15.1145
1	236.38	236.38	99.86	84.18	78.95	gi|5729790	gi|5729790| Human CCCTC			0	99	CSMCDYASVEVSK	Carbamidomethyl(C)@1; Carbamidomethyl(C)@4			0.998416	1535.61	768.812	1534.61	768.312	2	18	2.1.1.958.9	15.2019	5040	15.1145
1	236.38	236.38	99.86	84.18	78.95	gi|5729790	gi|5729790| Human CCCTC			0	99	CSMCDYASVEVSK	Carbamidomethyl(C)@1; Carbamidomethyl(C)@4			-0.00378156	1534.61	768.311	1534.61	768.312	2	17	2.1.1.960.9	15.2944	5927	15.3456
1	236.38	236.38	99.86	84.18	78.95	gi|5729790	gi|5729790| Human CCCTC			0	99	CSMCDYASVEVSK	Carbamidomethyl(C)@1; Carbamidomethyl(C)@4			-0.00378156	1534.61	768.311	1534.61	768.312	2	20	2.1.1.962.9	15.3869	5927	15.3456
1	236.38	236.38	99.86	84.18	78.95	gi|5729790	gi|5729790| Human CCCTC			0	99	CSMCDYASVEVSK	Carbamidomethyl(C)@1; Carbamidomethyl(C)@4			-0.00390363	1534.61	768.31	1534.61	768.312	2	20	2.1.1.964.9	15.4754	6301	15.4382
1	236.38	236.38	99.86	84.18	78.95	gi|5729790	gi|5729790| Human CCCTC			0	99	CSMCDYASVEVSK	Carbamidomethyl(C)@1; Carbamidomethyl(C)@4			-0.00390363	1534.61	768.31	1534.61	768.312	2	19	2.1.1.966.9	15.5724	6301	15.4382
1	236.38	236.38	99.86	84.18	78.95	gi|5729790	gi|5729790| Human CCCTC			0	99	CSMCDYASVEVSK	Carbamidomethyl(C)@1; Carbamidomethyl(C)@4			-0.00500226	1534.61	768.31	1534.61	768.312	2	19	2.1.1.968.13	15.665	5960	15.6237
1	236.38	236.38	99.86	84.18	78.95	gi|5729790	gi|5729790| Human CCCTC			0	99	CSMCDYASVEVSK	Carbamidomethyl(C)@1; Carbamidomethyl(C)@4			-0.00597882	1534.6	768.309	1534.61	768.312	2	19	2.1.1.970.12	15.7577	6144	15.809
1	236.38	236.38	99.86	84.18	78.95	gi|5729790	gi|5729790| Human CCCTC			0	99	CSMCDYASVEVSK	Carbamidomethyl(C)@1; Carbamidomethyl(C)@4			0.995852	1535.61	768.81	1534.61	768.312	2	18	2.1.1.972.14	15.8504	4896	15.809
1	236.38	236.38	99.86	84.18	78.95	gi|5729790	gi|5729790| Human CCCTC			0	99	CSMCDYASVEVSK	Carbamidomethyl(C)@1; Carbamidomethyl(C)@4			-0.00610089	1534.6	768.309	1534.61	768.312	2	18	2.1.1.976.12	16.0358	6170	15.9017
1	236.38	236.38	99.86	84.18	78.95	gi|5729790	gi|5729790| Human CCCTC			0	99	CSMCDYASVEVSK	Carbamidomethyl(C)@1; Carbamidomethyl(C)@4			-0.00610089	1534.6	768.309	1534.61	768.312	2	17	2.1.1.978.16	16.1261	5160	16.1336
1	236.38	236.38	99.86	84.18	78.95	gi|5729790	gi|5729790| Human CCCTC			0	99	CSMCDYASVEVSK	Carbamidomethyl(C)@1; Carbamidomethyl(C)@4			0.994998	1535.61	768.81	1534.61	768.312	2	18	2.1.1.984.20	16.4051	4580	16.3655
1	236.38	236.38	99.86	84.18	78.95	gi|5729790	gi|5729790| Human CCCTC			0	99	CSMCDYASVEVSK	Carbamidomethyl(C)@1; Carbamidomethyl(C)@4			-0.00597882	1534.6	768.309	1534.61	768.312	2	17	2.1.1.992.11	16.7746	5155	16.7365
1	236.38	236.38	99.86	84.18	78.95	gi|5729790	gi|5729790| Human CCCTC			0	99	CSMCDYASVEVSK	Carbamidomethyl(C)@1; Carbamidomethyl(C)@4			-0.00512433	1534.61	768.31	1534.61	768.312	2	17	2.1.1.997.13	17.0066	4206	17.015
1	236.38	236.38	99.86	84.18	78.95	gi|5729790	gi|5729790| Human CCCTC			0	99	CSMCDYASVEVSK	Carbamidomethyl(C)@1; Carbamidomethyl(C)@4			-0.00561261	1534.6	768.31	1534.61	768.312	2	17	2.1.1.1014.11	17.7955	4147	17.8039
1	236.38	236.38	99.86	84.18	78.95	gi|5729790	gi|5729790| Human CCCTC			0	99	CSMCDYASVEVSK	Carbamidomethyl(C)@1; Carbamidomethyl(C)@4			-0.00170636	1534.61	768.312	1534.61	768.312	2	16	2.1.1.902.10	12.6092	24991	12.9867
1	236.38	236.38	99.86	84.18	78.95	gi|5729790	gi|5729790| Human CCCTC			0	99	CSMCDYASVEVSK	Carbamidomethyl(C)@1; Carbamidomethyl(C)@4			0.995486	1535.61	768.81	1534.61	768.312	2	17	2.1.1.986.16	16.4921	4345	16.4582
1	236.38	236.38	99.86	84.18	78.95	gi|5729790	gi|5729790| Human CCCTC			0	99	CSMCDYASVEVSK	Carbamidomethyl(C)@1; Carbamidomethyl(C)@4			0.995852	1535.61	768.81	1534.61	768.312	2	17	2.1.1.990.12	16.6792	4518	16.7365
1	236.38	236.38	99.86	84.18	78.95	gi|5729790	gi|5729790| Human CCCTC			0	99	CSMCDYASVEVSK	Carbamidomethyl(C)@1; Carbamidomethyl(C)@4			0.993289	1535.6	768.809	1534.61	768.312	2	17	2.1.1.995.12	16.9137	3905	16.9221
1	236.38	236.38	99.86	84.18	78.95	gi|5729790	gi|5729790| Human CCCTC			0	99	CSMCDYASVEVSK	Carbamidomethyl(C)@1; Carbamidomethyl(C)@4			-0.00573468	1534.6	768.309	1534.61	768.312	2	16	2.1.1.1004.16	17.3321	4557	17.3396
1	236.38	236.38	99.86	84.18	78.95	gi|5729790	gi|5729790| Human CCCTC			0	99	CSMCDYASVEVSK	Carbamidomethyl(C)@1; Carbamidomethyl(C)@4			-0.00597882	1534.6	768.309	1534.61	768.312	2	16	2.1.1.1006.15	17.425	4455	17.4325
1	236.38	236.38	99.86	84.18	78.95	gi|5729790	gi|5729790| Human CCCTC			0	99	CSMCDYASVEVSK	Carbamidomethyl(C)@1; Carbamidomethyl(C)@4			-0.00536847	1534.6	768.31	1534.61	768.312	2	16	2.1.1.1010.16	17.6133	4599	17.5717
1	236.38	236.38	99.86	84.18	78.95	gi|5729790	gi|5729790| Human CCCTC			0	99	CSMCDYASVEVSK	Carbamidomethyl(C)@1; Carbamidomethyl(C)@4			0.994021	1535.6	768.809	1534.61	768.312	2	17	2.1.1.1020.8	18.0689	4047	17.943
1	236.38	236.38	99.86	84.18	78.95	gi|5729790	gi|5729790| Human CCCTC			0	99	CSMCDYASVEVSK	Carbamidomethyl(C)@1; Carbamidomethyl(C)@4			0.992434	1535.6	768.809	1534.61	768.312	2	17	2.1.1.1046.10	19.2764	3842	19.1954
1	236.38	236.38	99.86	84.18	78.95	gi|5729790	gi|5729790| Human CCCTC			0	99	CSMCDYASVEVSK	Carbamidomethyl(C)@1; Carbamidomethyl(C)@4			-0.00561261	1534.6	768.31	1534.61	768.312	2	15	2.1.1.982.16	16.314	5407	16.2726
1	236.38	236.38	99.86	84.18	78.95	gi|5729790	gi|5729790| Human CCCTC			0	99	CSMCDYASVEVSK	Carbamidomethyl(C)@1; Carbamidomethyl(C)@4			0.994998	1535.61	768.81	1534.61	768.312	2	16	2.1.1.980.15	16.2213	4490	16.1336
1	236.38	236.38	99.86	84.18	78.95	gi|5729790	gi|5729790| Human CCCTC			0	99	CSMCDYASVEVSK	Carbamidomethyl(C)@1; Carbamidomethyl(C)@4			0.993655	1535.6	768.809	1534.61	768.312	2	16	2.1.1.999.14	17.1002	3988	17.0613
1	236.38	236.38	99.86	84.18	78.95	gi|5729790	gi|5729790| Human CCCTC			0	99	CSMCDYASVEVSK	Carbamidomethyl(C)@1; Carbamidomethyl(C)@4			0.993899	1535.6	768.809	1534.61	768.312	2	16	2.1.1.1008.12	17.5203	3898	17.4325
1	236.38	236.38	99.86	84.18	78.95	gi|5729790	gi|5729790| Human CCCTC			0	99	CSMCDYASVEVSK	Carbamidomethyl(C)@1; Carbamidomethyl(C)@4			-0.00561261	1534.6	768.31	1534.61	768.312	2	15	2.1.1.1012.14	17.6986	4523	17.6647
1	236.38	236.38	99.86	84.18	78.95	gi|5729790	gi|5729790| Human CCCTC			0	99	CSMCDYASVEVSK	Carbamidomethyl(C)@1; Carbamidomethyl(C)@4			0.993655	1535.6	768.809	1534.61	768.312	2	16	2.1.1.1016.11	17.8882	3862	17.8502
1	236.38	236.38	99.86	84.18	78.95	gi|5729790	gi|5729790| Human CCCTC			0	99	CSMCDYASVEVSK	Carbamidomethyl(C)@1; Carbamidomethyl(C)@4			0.992068	1535.6	768.808	1534.61	768.312	2	16	2.1.1.1048.8	19.3656	3622	19.3806
1	236.38	236.38	99.86	84.18	78.95	gi|5729790	gi|5729790| Human CCCTC			0	99	CSMCDYASVEVSK	Carbamidomethyl(C)@1; Carbamidomethyl(C)@4			0.995608	1535.61	768.81	1534.61	768.312	2	16	2.1.1.1058.14	19.8289	3264	19.8902
1	236.38	236.38	99.86	84.18	78.95	gi|5729790	gi|5729790| Human CCCTC			0	99	CSMCDYASVEVSK	Carbamidomethyl(C)@1; Carbamidomethyl(C)@4			0.998294	1535.61	768.812	1534.61	768.312	2	16	2.1.1.954.10	15.0134	4094	14.9756
1	236.38	236.38	99.86	84.18	78.95	gi|5729790	gi|5729790| Human CCCTC			0	99	CSMCDYASVEVSK	Carbamidomethyl(C)@1; Carbamidomethyl(C)@4			0.996707	1535.61	768.811	1534.61	768.312	2	16	2.1.1.1035.12	18.7703	3361	18.7324
1	236.38	236.38	99.86	84.18	78.95	gi|5729790	gi|5729790| Human CCCTC			0	99	CSMCDYASVEVSK	Carbamidomethyl(C)@1; Carbamidomethyl(C)@4			0.993655	1535.6	768.809	1534.61	768.312	2	16	2.1.1.1039.10	18.9552	3745	19.01
1	236.38	236.38	99.86	84.18	78.95	gi|5729790	gi|5729790| Human CCCTC			0	99	CSMCDYASVEVSK	Carbamidomethyl(C)@1; Carbamidomethyl(C)@4			0.992434	1535.6	768.809	1534.61	768.312	2	16	2.1.1.1044.5	19.1835	3842	19.1954
1	236.38	236.38	99.86	84.18	78.95	gi|5729790	gi|5729790| Human CCCTC			0	99	CSMCDYASVEVSK	Carbamidomethyl(C)@1; Carbamidomethyl(C)@4			0.991824	1535.6	768.808	1534.61	768.312	2	16	2.1.1.1053.11	19.597	2987	19.5657
1	236.38	236.38	99.86	84.18	78.95	gi|5729790	gi|5729790| Human CCCTC			0	99	CSMCDYASVEVSK	Carbamidomethyl(C)@1; Carbamidomethyl(C)@4			0.994265	1535.6	768.809	1534.61	768.312	2	15	2.1.1.1055.16	19.6915	3503	19.6584
1	236.38	236.38	99.86	84.18	78.95	gi|5729790	gi|5729790| Human CCCTC			0	99	CSMCDYASVEVSK	Carbamidomethyl(C)@1; Carbamidomethyl(C)@4			0.995608	1535.61	768.81	1534.61	768.312	2	15	2.1.1.1060.15	19.9215	3264	19.8902
1	236.38	236.38	99.86	84.18	78.95	gi|5729790	gi|5729790| Human CCCTC			0	99	CSMCDYASVEVSK	Carbamidomethyl(C)@1; Carbamidomethyl(C)@4			-0.00219465	1534.61	768.311	1534.61	768.312	2	14	2.1.1.1077.17	20.7131	3621	20.6321
1	236.38	236.38	99.86	84.18	78.95	gi|5729790	gi|5729790| Human CCCTC			0	99	CSMCDYASVEVSK	Carbamidomethyl(C)@1; Carbamidomethyl(C)@4			0.994021	1535.6	768.809	1534.61	768.312	2	15	2.1.1.1018.12	17.9811	4047	17.943
1	236.38	236.38	99.86	84.18	78.95	gi|5729790	gi|5729790| Human CCCTC			0	99	CSMCDYASVEVSK	Carbamidomethyl(C)@1; Carbamidomethyl(C)@4			0.995608	1535.61	768.81	1534.61	768.312	2	15	2.1.1.1070.16	20.3875	3012	20.4001
1	236.38	236.38	99.86	84.18	78.95	gi|5729790	gi|5729790| Human CCCTC			0	99	CSMCDYASVEVSK	Carbamidomethyl(C)@1; Carbamidomethyl(C)@4			-0.00634504	1534.6	768.309	1534.61	768.312	2	14	2.1.1.1026.11	18.3433	3985	18.3142
1	236.38	236.38	99.86	84.18	78.95	gi|5729790	gi|5729790| Human CCCTC			0	99	CSMCDYASVEVSK	Carbamidomethyl(C)@1; Carbamidomethyl(C)@4			0.995608	1535.61	768.81	1534.61	768.312	2	15	2.1.1.988.15	16.5899	4217	16.551
1	236.38	236.38	99.86	84.18	78.95	gi|5729790	gi|5729790| Human CCCTC			0	99	CSMCDYASVEVSK	Carbamidomethyl(C)@1; Carbamidomethyl(C)@4			0.993655	1535.6	768.809	1534.61	768.312	2	15	2.1.1.1042.5	19.086	3673	19.1027
1	236.38	236.38	99.86	84.18	78.95	gi|5729790	gi|5729790| Human CCCTC			0	99	CSMCDYASVEVSK	Carbamidomethyl(C)@1; Carbamidomethyl(C)@4			0.995852	1535.61	768.81	1534.61	768.312	2	15	2.1.1.1024.10	18.2561	3948	18.2678
1	236.38	236.38	99.86	84.18	78.95	gi|5729790	gi|5729790| Human CCCTC			0	99	CSMCDYASVEVSK	Carbamidomethyl(C)@1; Carbamidomethyl(C)@4			0.993655	1535.6	768.809	1534.61	768.312	2	15	2.1.1.1001.12	17.192	3881	17.0613
1	236.38	236.38	99.86	84.18	78.95	gi|5729790	gi|5729790| Human CCCTC			0	99	CSMCDYASVEVSK	Carbamidomethyl(C)@1; Carbamidomethyl(C)@4			0.994632	1535.6	768.81	1534.61	768.312	2	15	2.1.1.974.15	15.943	5149	15.9017
1	236.38	236.38	99.86	84.18	78.95	gi|5729790	gi|5729790| Human CCCTC			0	99	CSMCDYASVEVSK	Carbamidomethyl(C)@1; Carbamidomethyl(C)@4			0.99866	1535.61	768.812	1534.61	768.312	2	15	2.1.1.1068.14	20.2923	3211	20.3073
1	236.38	236.38	99.86	84.18	78.95	gi|5729790	gi|5729790| Human CCCTC			0	99	CSMCDYASVEVSK	Carbamidomethyl(C)@1; Carbamidomethyl(C)@4			0.994876	1535.61	768.81	1534.61	768.312	2	15	2.1.1.1022.10	18.1633	4005	18.175
1	236.38	236.38	99.86	84.18	78.95	gi|5729790	gi|5729790| Human CCCTC			0	99	CSMCDYASVEVSK	Carbamidomethyl(C)@1; Carbamidomethyl(C)@4			0.99866	1535.61	768.812	1534.61	768.312	2	15	2.1.1.1074.18	20.5756	2622	20.4929
1	236.38	236.38	99.86	84.18	78.95	gi|5729790	gi|5729790| Human CCCTC			0	99	CSMCDYASVEVSK	Carbamidomethyl(C)@1; Carbamidomethyl(C)@4			0.996218	1535.61	768.811	1534.61	768.312	2	15	2.1.1.1028.12	18.4339	4174	18.3608
1	236.38	236.38	99.86	84.18	78.95	gi|5729790	gi|5729790| Human CCCTC			0	99	CYICHARFTQSGTMKMHILQKHTE	Carbamidomethyl(C)@1; Carbamidomethyl(C)@4			0.00387534	2976.4	745.108	2976.4	745.107	4	15	1.1.1.886.7	15.0537	6558	15.1103
1	236.38	236.38	99.86	84.18	78.95	gi|5729790	gi|5729790| Human CCCTC			0	99	DACHLPQNQTDGGE	Carbamidomethyl(C)@3			0.00178632	1540.62	771.319	1540.62	771.318	2	23	1.1.1.661.18	6.5408	40754	6.5018
1	236.38	236.38	99.86	84.18	78.95	gi|5729790	gi|5729790| Human CCCTC			0	99	DACHLPQNQTDGGE	Carbamidomethyl(C)@3			0.00178632	1540.62	771.319	1540.62	771.318	2	19	1.1.1.663.18	6.6368	40754	6.5018
1	236.38	236.38	99.86	84.18	78.95	gi|5729790	gi|5729790| Human CCCTC			0	99	DACHLPQNQTDGGE	Carbamidomethyl(C)@3			0.00178632	1540.62	771.319	1540.62	771.318	2	20	1.1.1.665.9	6.7251	40754	6.5018
1	236.38	236.38	99.86	84.18	78.95	gi|5729790	gi|5729790| Human CCCTC			0	99	DACHLPQNQTDGGE	Carbamidomethyl(C)@3			0.00178632	1540.62	771.319	1540.62	771.318	2	20	1.1.1.667.7	6.8162	42046	6.5018
1	236.38	236.38	99.86	84.18	78.95	gi|5729790	gi|5729790| Human CCCTC			0	99	DACHLPQNQTDGGE	Carbamidomethyl(C)@3			0.00166425	1540.62	771.319	1540.62	771.318	2	20	1.1.1.669.4	6.913	42046	6.5018
1	236.38	236.38	99.86	84.18	78.95	gi|5729790	gi|5729790| Human CCCTC			0	99	DACHLPQNQTDGGEVVQD	Carbamidomethyl(C)@3			0.00526801	1981.85	991.932	1981.84	991.929	2	21	1.1.1.766.8	9.5114	28356	9.6087
1	236.38	236.38	99.86	84.18	78.95	gi|5729790	gi|5729790| Human CCCTC			0	99	DACHLPQNQTDGGEVVQD	Carbamidomethyl(C)@3			0.00526801	1981.85	991.932	1981.84	991.929	2	21	1.1.1.768.8	9.6035	28356	9.6087
1	236.38	236.38	99.86	84.18	78.95	gi|5729790	gi|5729790| Human CCCTC			0	99	DACHLPQNQTDGGEVVQD	Carbamidomethyl(C)@3			0.00526801	1981.85	991.932	1981.84	991.929	2	21	1.1.1.770.8	9.6958	28356	9.6087
1	236.38	236.38	99.86	84.18	78.95	gi|5729790	gi|5729790| Human CCCTC			0	99	DACHLPQNQTDGGEVVQD	Carbamidomethyl(C)@3			0.00526801	1981.85	991.932	1981.84	991.929	2	21	1.1.1.772.7	9.7881	28356	9.6087
1	236.38	236.38	99.86	84.18	78.95	gi|5729790	gi|5729790| Human CCCTC			0	99	DACHLPQNQTDGGEVVQD	Carbamidomethyl(C)@3			0.00526801	1981.85	991.932	1981.84	991.929	2	21	1.1.1.774.8	9.8803	28356	9.6087
1	236.38	236.38	99.86	84.18	78.95	gi|5729790	gi|5729790| Human CCCTC			0	99	DACHLPQNQTDGGEVVQD	Carbamidomethyl(C)@3			0.00526801	1981.85	991.932	1981.84	991.929	2	21	1.1.1.776.9	9.9727	28356	9.6087
1	236.38	236.38	99.86	84.18	78.95	gi|5729790	gi|5729790| Human CCCTC			0	99	DACHLPQNQTDGGEVVQD	Carbamidomethyl(C)@3			0.00551215	1981.85	991.932	1981.84	991.929	2	21	1.1.1.778.9	10.065	28356	9.6087
1	236.38	236.38	99.86	84.18	78.95	gi|5729790	gi|5729790| Human CCCTC			0	99	DACHLPQNQTDGGEVVQD	Carbamidomethyl(C)@3			0.00502387	1981.85	991.932	1981.84	991.929	2	22	1.1.1.780.9	10.1574	26675	9.6548
1	236.38	236.38	99.86	84.18	78.95	gi|5729790	gi|5729790| Human CCCTC			0	99	DACHLPQNQTDGGEVVQD	Carbamidomethyl(C)@3			0.00307075	1981.85	991.931	1981.84	991.929	2	21	1.1.1.782.9	10.2497	5480	10.2086
1	236.38	236.38	99.86	84.18	78.95	gi|5729790	gi|5729790| Human CCCTC			0	99	DACHLPQNQTDGGEVVQD	Carbamidomethyl(C)@3			0.00111762	1981.84	991.93	1981.84	991.929	2	20	1.1.1.784.13	10.3422	4810	10.3009
1	236.38	236.38	99.86	84.18	78.95	gi|5729790	gi|5729790| Human CCCTC			0	99	DACHLPQNQTDGGEVVQDVN	Carbamidomethyl(C)@3			0.00298317	2194.96	732.66	2194.95	732.659	3	17	1.1.1.832.8	12.5569	13826	12.5661
1	236.38	236.38	99.86	84.18	78.95	gi|5729790	gi|5729790| Human CCCTC			0	99	DACHLPQNQTDGGEVVQDVN	Carbamidomethyl(C)@3			0.00562098	2194.96	1098.49	2194.95	1098.48	2	20	1.1.1.834.7	12.653	16498	12.6582
1	236.38	236.38	99.86	84.18	78.95	gi|5729790	gi|5729790| Human CCCTC			0	99	DACHLPQNQTDGGEVVQDVN	Carbamidomethyl(C)@3			0.00261696	2194.96	732.66	2194.95	732.659	3	16	1.1.1.836.6	12.7453	14913	12.6582
1	236.38	236.38	99.86	84.18	78.95	gi|5729790	gi|5729790| Human CCCTC			0	99	DACHLPQNQTDGGEVVQDVN	Carbamidomethyl(C)@3			0.00298317	2194.96	732.66	2194.95	732.659	3	15	1.1.1.828.5	12.3705	13826	12.5661
1	236.38	236.38	99.86	84.18	78.95	gi|5729790	gi|5729790| Human CCCTC			0	99	DACHLPQNQTDGGEVVQDVN	Carbamidomethyl(C)@3			0.00261696	2194.96	732.66	2194.95	732.659	3	15	1.1.1.838.6	12.8253	14913	12.6582
1	236.38	236.38	99.86	84.18	78.95	gi|5729790	gi|5729790| Human CCCTC			0	99	DACHLPQNQTDGGEVVQDVNSSVQ	Carbamidomethyl(C)@3			0.00517222	2596.15	866.391	2596.15	866.389	3	17	1.1.1.943.9	17.7007	4812	17.7101
1	236.38	236.38	99.86	84.18	78.95	gi|5729790	gi|5729790| Human CCCTC			0	99	DACHLPQNQTDGGEVVQDVNSSVQ	Carbamidomethyl(C)@3			0.00517222	2596.15	866.391	2596.15	866.389	3	16	1.1.1.945.10	17.7942	4812	17.7101
1	236.38	236.38	99.86	84.18	78.95	gi|5729790	gi|5729790| Human CCCTC			0	99	DACHLPQNQTDGGEVVQDVNSSVQMVMME	Carbamidomethyl(C)@3; Oxidation(M)@27			0.024745	3233.4	1078.81	3233.37	1078.8	3	17	1.1.1.1285.11	33.6115	8498	33.525
1	236.38	236.38	99.86	84.18	78.95	gi|5729790	gi|5729790| Human CCCTC			0	99	DACHLPQNQTDGGEVVQDVNSSVQMVMME	Carbamidomethyl(C)@3; Oxidation(M)@27			0.024745	3233.4	1078.81	3233.37	1078.8	3	18	1.1.1.1287.9	33.7057	8498	33.525
1	236.38	236.38	99.86	84.18	78.95	gi|5729790	gi|5729790| Human CCCTC			0	99	DACHLPQNQTDGGEVVQDVNSSVQMVMME	Carbamidomethyl(C)@3; Oxidation(M)@25			0.0166883	3233.39	1078.8	3233.37	1078.8	3	18	1.1.1.1362.10	37.2846	10641	37.3444
1	236.38	236.38	99.86	84.18	78.95	gi|5729790	gi|5729790| Human CCCTC			0	99	DACHLPQNQTDGGEVVQDVNSSVQMVMME	Carbamidomethyl(C)@3; Oxidation(M)@25			0.0166883	3233.39	1078.8	3233.37	1078.8	3	19	1.1.1.1364.12	37.3841	10641	37.3444
1	236.38	236.38	99.86	84.18	78.95	gi|5729790	gi|5729790| Human CCCTC			0	99	DACHLPQNQTDGGEVVQDVNSSVQMVMME	Carbamidomethyl(C)@3; Oxidation(M)@25			0.0166883	3233.39	1078.8	3233.37	1078.8	3	20	1.1.1.1366.9	37.4796	10641	37.3444
1	236.38	236.38	99.86	84.18	78.95	gi|5729790	gi|5729790| Human CCCTC			0	99	DACHLPQNQTDGGEVVQDVNSSVQMVMME	Carbamidomethyl(C)@3; Oxidation(M)@27			0.0155897	3233.39	1078.8	3233.37	1078.8	3	18	1.1.1.1368.10	37.5734	7690	37.5368
1	236.38	236.38	99.86	84.18	78.95	gi|5729790	gi|5729790| Human CCCTC			0	99	DACHLPQNQTDGGEVVQDVNSSVQMVMME	Carbamidomethyl(C)@3; Oxidation(M)@27			0.0133924	3233.39	1078.8	3233.37	1078.8	3	18	1.1.1.1370.10	37.6761	9509	37.7291
1	236.38	236.38	99.86	84.18	78.95	gi|5729790	gi|5729790| Human CCCTC			0	99	DACHLPQNQTDGGEVVQDVNSSVQMVMME	Carbamidomethyl(C)@3; Oxidation(M)@27			0.0133924	3233.39	1078.8	3233.37	1078.8	3	20	1.1.1.1372.9	37.7721	9509	37.7291
1	236.38	236.38	99.86	84.18	78.95	gi|5729790	gi|5729790| Human CCCTC			0	99	DACHLPQNQTDGGEVVQDVNSSVQMVMME	Carbamidomethyl(C)@3; Oxidation(M)@27			0.0133924	3233.39	1078.8	3233.37	1078.8	3	18	1.1.1.1376.9	37.9626	9509	37.7291
1	236.38	236.38	99.86	84.18	78.95	gi|5729790	gi|5729790| Human CCCTC			0	99	DACHLPQNQTDGGEVVQDVNSSVQMVMME	Carbamidomethyl(C)@3; Oxidation(M)@28			0.0137586	3233.39	1078.8	3233.37	1078.8	3	20	1.1.1.1402.10	39.1947	4462	39.2032
1	236.38	236.38	99.86	84.18	78.95	gi|5729790	gi|5729790| Human CCCTC			0	99	DACHLPQNQTDGGEVVQDVNSSVQMVMME	Carbamidomethyl(C)@3; Oxidation(M)@28			0.0137586	3233.39	1078.8	3233.37	1078.8	3	17	1.1.1.1404.8	39.283	4039	39.2964
1	236.38	236.38	99.86	84.18	78.95	gi|5729790	gi|5729790| Human CCCTC			0	99	DACHLPQNQTDGGEVVQDVNSSVQMVMME	Carbamidomethyl(C)@3; Oxidation(M)@28			0.0141249	3233.39	1078.8	3233.37	1078.8	3	17	1.1.1.1415.11	39.8138	3930	39.7226
1	236.38	236.38	99.86	84.18	78.95	gi|5729790	gi|5729790| Human CCCTC			0	99	DACHLPQNQTDGGEVVQDVNSSVQMVMME	Carbamidomethyl(C)@3			0.0199037	3217.4	1073.47	3217.38	1073.47	3	18	1.1.1.1445.4	41.1993	5468	41.172
1	236.38	236.38	99.86	84.18	78.95	gi|5729790	gi|5729790| Human CCCTC			0	99	DACHLPQNQTDGGEVVQDVNSSVQMVMME	Carbamidomethyl(C)@3; Deamidated(Q)@17; Dehydrated(S)@22; Deamidated(Q)@24; Oxidation(M)@27			0.064593	3217.39	1073.47	3217.33	1073.45	3	20	1.1.1.1447.2	41.2874	27533	41.4465
1	236.38	236.38	99.86	84.18	78.95	gi|5729790	gi|5729790| Human CCCTC			0	99	DACHLPQNQTDGGEVVQDVNSSVQMVMME	Carbamidomethyl(C)@3			0.016974	3217.39	1073.47	3217.38	1073.47	3	17	1.1.1.1449.4	41.3873	27533	41.4465
1	236.38	236.38	99.86	84.18	78.95	gi|5729790	gi|5729790| Human CCCTC			0	99	DACHLPQNQTDGGEVVQDVNSSVQMVMME	Carbamidomethyl(C)@3			0.016974	3217.39	1073.47	3217.38	1073.47	3	18	1.1.1.1451.6	41.4872	27533	41.4465
1	236.38	236.38	99.86	84.18	78.95	gi|5729790	gi|5729790| Human CCCTC			0	99	DACHLPQNQTDGGEVVQDVNSSVQMVMME	Carbamidomethyl(C)@3			0.0158754	3217.39	1073.47	3217.38	1073.47	3	17	1.1.1.1453.2	41.5624	35024	41.6759
1	236.38	236.38	99.86	84.18	78.95	gi|5729790	gi|5729790| Human CCCTC			0	99	DACHLPQNQTDGGEVVQDVNSSVQMVMME	Carbamidomethyl(C)@3			0.0158754	3217.39	1073.47	3217.38	1073.47	3	18	1.1.1.1455.4	41.6625	35024	41.6759
1	236.38	236.38	99.86	84.18	78.95	gi|5729790	gi|5729790| Human CCCTC			0	99	DACHLPQNQTDGGEVVQDVNSSVQMVMME	Carbamidomethyl(C)@3			0.0158754	3217.39	1073.47	3217.38	1073.47	3	17	1.1.1.1457.2	41.7457	15314	41.8139
1	236.38	236.38	99.86	84.18	78.95	gi|5729790	gi|5729790| Human CCCTC			0	99	DACHLPQNQTDGGEVVQDVNSSVQMVMME	Carbamidomethyl(C)@3; Deamidated(Q)@17; Dehydrated(S)@22; Deamidated(Q)@24; Oxidation(M)@25			0.0623957	3217.39	1073.47	3217.33	1073.45	3	21	1.1.1.1461.4	41.9331	19499	41.9515
1	236.38	236.38	99.86	84.18	78.95	gi|5729790	gi|5729790| Human CCCTC			0	99	DACHLPQNQTDGGEVVQDVNSSVQMVMME	Carbamidomethyl(C)@3			0.0144106	3217.39	1073.47	3217.38	1073.47	3	17	1.1.1.1463.3	42.0215	31343	42.1813
1	236.38	236.38	99.86	84.18	78.95	gi|5729790	gi|5729790| Human CCCTC			0	99	DACHLPQNQTDGGEVVQDVNSSVQMVMME	Carbamidomethyl(C)@3			0.0144106	3217.39	1073.47	3217.38	1073.47	3	18	1.1.1.1465.4	42.1166	31343	42.1813
1	236.38	236.38	99.86	84.18	78.95	gi|5729790	gi|5729790| Human CCCTC			0	99	DACHLPQNQTDGGEVVQDVNSSVQMVMME	Carbamidomethyl(C)@3			0.0136781	3217.39	1073.47	3217.38	1073.47	3	19	1.1.1.1471.6	42.4	19290	42.365
1	236.38	236.38	99.86	84.18	78.95	gi|5729790	gi|5729790| Human CCCTC			0	99	DACHLPQNQTDGGEVVQDVNSSVQMVMME	Carbamidomethyl(C)@3			0.0133119	3217.39	1073.47	3217.38	1073.47	3	19	1.1.1.1473.7	42.4931	19896	42.4572
1	236.38	236.38	99.86	84.18	78.95	gi|5729790	gi|5729790| Human CCCTC			0	99	DACHLPQNQTDGGEVVQDVNSSVQMVMME	Carbamidomethyl(C)@3			0.0133119	3217.39	1073.47	3217.38	1073.47	3	17	1.1.1.1475.6	42.5902	19478	42.4572
1	236.38	236.38	99.86	84.18	78.95	gi|5729790	gi|5729790| Human CCCTC			0	99	DACHLPQNQTDGGEVVQDVNSSVQMVMME	Carbamidomethyl(C)@3			0.0125795	3217.39	1073.47	3217.38	1073.47	3	19	1.1.1.1477.7	42.6825	18827	42.7806
1	236.38	236.38	99.86	84.18	78.95	gi|5729790	gi|5729790| Human CCCTC			0	99	DACHLPQNQTDGGEVVQDVNSSVQMVMME	Carbamidomethyl(C)@3			0.0125795	3217.39	1073.47	3217.38	1073.47	3	17	1.1.1.1479.7	42.7672	18827	42.7806
1	236.38	236.38	99.86	84.18	78.95	gi|5729790	gi|5729790| Human CCCTC			0	99	DACHLPQNQTDGGEVVQDVNSSVQMVMME	Carbamidomethyl(C)@3			0.0125795	3217.39	1073.47	3217.38	1073.47	3	20	1.1.1.1481.8	42.8611	18827	42.7806
1	236.38	236.38	99.86	84.18	78.95	gi|5729790	gi|5729790| Human CCCTC			0	99	DACHLPQNQTDGGEVVQDVNSSVQMVMME	Carbamidomethyl(C)@3			0.0129457	3217.39	1073.47	3217.38	1073.47	3	20	1.1.1.1483.9	42.9566	16789	42.9683
1	236.38	236.38	99.86	84.18	78.95	gi|5729790	gi|5729790| Human CCCTC			0	99	DACHLPQNQTDGGEVVQDVNSSVQMVMME	Carbamidomethyl(C)@3			0.0129457	3217.39	1073.47	3217.38	1073.47	3	18	1.1.1.1485.10	43.0542	16789	42.9683
1	236.38	236.38	99.86	84.18	78.95	gi|5729790	gi|5729790| Human CCCTC			0	99	DACHLPQNQTDGGEVVQDVNSSVQMVMME	Carbamidomethyl(C)@3			0.0129457	3217.39	1073.47	3217.38	1073.47	3	19	1.1.1.1487.9	43.1472	13112	43.2034
1	236.38	236.38	99.86	84.18	78.95	gi|5729790	gi|5729790| Human CCCTC			0	99	DACHLPQNQTDGGEVVQDVNSSVQMVMME	Carbamidomethyl(C)@3			0.0129457	3217.39	1073.47	3217.38	1073.47	3	21	1.1.1.1489.9	43.2411	13112	43.2034
1	236.38	236.38	99.86	84.18	78.95	gi|5729790	gi|5729790| Human CCCTC			0	99	DACHLPQNQTDGGEVVQDVNSSVQMVMME	Carbamidomethyl(C)@3			0.0133119	3217.39	1073.47	3217.38	1073.47	3	19	1.1.1.1491.11	43.3359	13568	43.2976
1	236.38	236.38	99.86	84.18	78.95	gi|5729790	gi|5729790| Human CCCTC			0	99	DACHLPQNQTDGGEVVQDVNSSVQMVMME	Carbamidomethyl(C)@3			0.0133119	3217.39	1073.47	3217.38	1073.47	3	19	1.1.1.1493.11	43.4296	13568	43.2976
1	236.38	236.38	99.86	84.18	78.95	gi|5729790	gi|5729790| Human CCCTC			0	99	DACHLPQNQTDGGEVVQDVNSSVQMVMME	Carbamidomethyl(C)@3			0.0144106	3217.39	1073.47	3217.38	1073.47	3	20	1.1.1.1495.9	43.5189	12986	43.5771
1	236.38	236.38	99.86	84.18	78.95	gi|5729790	gi|5729790| Human CCCTC			0	99	DACHLPQNQTDGGEVVQDVNSSVQMVMME	Carbamidomethyl(C)@3			0.0144106	3217.39	1073.47	3217.38	1073.47	3	20	1.1.1.1497.10	43.6188	12986	43.5771
1	236.38	236.38	99.86	84.18	78.95	gi|5729790	gi|5729790| Human CCCTC			0	99	DACHLPQNQTDGGEVVQDVNSSVQMVMME	Carbamidomethyl(C)@3			0.015143	3217.39	1073.47	3217.38	1073.47	3	19	1.1.1.1499.11	43.7062	13656	43.6708
1	236.38	236.38	99.86	84.18	78.95	gi|5729790	gi|5729790| Human CCCTC			0	99	DACHLPQNQTDGGEVVQDVNSSVQMVMME	Carbamidomethyl(C)@3			0.0144106	3217.39	1073.47	3217.38	1073.47	3	17	1.1.1.1501.9	43.807	12333	43.8588
1	236.38	236.38	99.86	84.18	78.95	gi|5729790	gi|5729790| Human CCCTC			0	99	DACHLPQNQTDGGEVVQDVNSSVQMVMME	Carbamidomethyl(C)@3			0.0144106	3217.39	1073.47	3217.38	1073.47	3	20	1.1.1.1503.10	43.8978	12333	43.8588
1	236.38	236.38	99.86	84.18	78.95	gi|5729790	gi|5729790| Human CCCTC			0	99	DACHLPQNQTDGGEVVQDVNSSVQMVMME	Carbamidomethyl(C)@3; Deamidated(Q)@17; Deamidated(N)@20; Dehydrated(S)@22; Oxidation(M)@25			0.0620295	3217.39	1073.47	3217.33	1073.45	3	22	1.1.1.1505.11	43.9951	12333	43.8588
1	236.38	236.38	99.86	84.18	78.95	gi|5729790	gi|5729790| Human CCCTC			0	99	DACHLPQNQTDGGEVVQDVNSSVQMVMME	Carbamidomethyl(C)@3			0.015143	3217.39	1073.47	3217.38	1073.47	3	21	1.1.1.1507.11	44.0893	10752	44.047
1	236.38	236.38	99.86	84.18	78.95	gi|5729790	gi|5729790| Human CCCTC			0	99	DACHLPQNQTDGGEVVQDVNSSVQMVMME	Carbamidomethyl(C)@3			0.015143	3217.39	1073.47	3217.38	1073.47	3	18	1.1.1.1509.10	44.1817	10752	44.047
1	236.38	236.38	99.86	84.18	78.95	gi|5729790	gi|5729790| Human CCCTC			0	99	DACHLPQNQTDGGEVVQDVNSSVQMVMME	Carbamidomethyl(C)@3			0.0155092	3217.39	1073.47	3217.38	1073.47	3	18	1.1.1.1511.11	44.2815	10195	44.2866
1	236.38	236.38	99.86	84.18	78.95	gi|5729790	gi|5729790| Human CCCTC			0	99	DACHLPQNQTDGGEVVQDVNSSVQMVMME	Carbamidomethyl(C)@3			0.0147768	3217.39	1073.47	3217.38	1073.47	3	18	1.1.1.1513.11	44.3716	11261	44.3833
1	236.38	236.38	99.86	84.18	78.95	gi|5729790	gi|5729790| Human CCCTC			0	99	DACHLPQNQTDGGEVVQDVNSSVQMVMME	Carbamidomethyl(C)@3			0.015143	3217.39	1073.47	3217.38	1073.47	3	18	1.1.1.1517.11	44.5708	9096	44.5279
1	236.38	236.38	99.86	84.18	78.95	gi|5729790	gi|5729790| Human CCCTC			0	99	DACHLPQNQTDGGEVVQDVNSSVQMVMME	Carbamidomethyl(C)@3			0.015143	3217.39	1073.47	3217.38	1073.47	3	17	1.1.1.1519.13	44.6665	9096	44.5279
1	236.38	236.38	99.86	84.18	78.95	gi|5729790	gi|5729790| Human CCCTC			0	99	DACHLPQNQTDGGEVVQDVNSSVQMVMME	Carbamidomethyl(C)@3			0.0118471	3217.39	1073.47	3217.38	1073.47	3	18	1.1.1.1521.10	44.7624	10395	44.9116
1	236.38	236.38	99.86	84.18	78.95	gi|5729790	gi|5729790| Human CCCTC			0	99	DACHLPQNQTDGGEVVQDVNSSVQMVMME	Carbamidomethyl(C)@3; Deamidated(Q)@17; Dehydrated(S)@22; Deamidated(Q)@24; Oxidation(M)@25			0.059466	3217.39	1073.47	3217.33	1073.45	3	23	1.1.1.1523.8	44.8584	10395	44.9116
1	236.38	236.38	99.86	84.18	78.95	gi|5729790	gi|5729790| Human CCCTC			0	99	DACHLPQNQTDGGEVVQDVNSSVQMVMME	Carbamidomethyl(C)@3; Deamidated(Q)@17; Dehydrated(S)@22; Deamidated(Q)@24; Oxidation(M)@27			0.059466	3217.39	1073.47	3217.33	1073.45	3	20	1.1.1.1525.7	44.9545	10395	44.9116
1	236.38	236.38	99.86	84.18	78.95	gi|5729790	gi|5729790| Human CCCTC			0	99	DACHLPQNQTDGGEVVQDVNSSVQMVMME	Carbamidomethyl(C)@3			0.0111147	3217.39	1073.47	3217.38	1073.47	3	17	1.1.1.1527.7	45.0506	12664	45.0075
1	236.38	236.38	99.86	84.18	78.95	gi|5729790	gi|5729790| Human CCCTC			0	99	DACHLPQNQTDGGEVVQDVNSSVQMVMME	Carbamidomethyl(C)@3			0.0111147	3217.39	1073.47	3217.38	1073.47	3	17	1.1.1.1531.9	45.2393	12664	45.0075
1	236.38	236.38	99.86	84.18	78.95	gi|5729790	gi|5729790| Human CCCTC			0	99	DACHLPQNQTDGGEVVQDVNSSVQMVMME	Carbamidomethyl(C)@3			0.0125795	3217.39	1073.47	3217.38	1073.47	3	19	1.1.1.1533.10	45.3365	9378	45.3449
1	236.38	236.38	99.86	84.18	78.95	gi|5729790	gi|5729790| Human CCCTC			0	99	DACHLPQNQTDGGEVVQDVNSSVQMVMME	Carbamidomethyl(C)@3			0.0125795	3217.39	1073.47	3217.38	1073.47	3	19	1.1.1.1535.12	45.4328	9378	45.3449
1	236.38	236.38	99.86	84.18	78.95	gi|5729790	gi|5729790| Human CCCTC			0	99	DACHLPQNQTDGGEVVQDVNSSVQMVMME	Carbamidomethyl(C)@3			0.0125795	3217.39	1073.47	3217.38	1073.47	3	17	1.1.1.1537.13	45.5291	8100	45.5374
1	236.38	236.38	99.86	84.18	78.95	gi|5729790	gi|5729790| Human CCCTC			0	99	DACHLPQNQTDGGEVVQDVNSSVQMVMME	Carbamidomethyl(C)@3			0.0125795	3217.39	1073.47	3217.38	1073.47	3	19	1.1.1.1539.13	45.6254	8100	45.5374
1	236.38	236.38	99.86	84.18	78.95	gi|5729790	gi|5729790| Human CCCTC			0	99	DACHLPQNQTDGGEVVQDVNSSVQMVMME	Carbamidomethyl(C)@3			0.0125795	3217.39	1073.47	3217.38	1073.47	3	18	1.1.1.1541.9	45.7248	8178	45.5856
1	236.38	236.38	99.86	84.18	78.95	gi|5729790	gi|5729790| Human CCCTC			0	99	DACHLPQNQTDGGEVVQDVNSSVQMVMME	Carbamidomethyl(C)@3			0.0125795	3217.39	1073.47	3217.38	1073.47	3	19	1.1.1.1544.8	45.8689	6463	45.7776
1	236.38	236.38	99.86	84.18	78.95	gi|5729790	gi|5729790| Human CCCTC			0	99	DACHLPQNQTDGGEVVQDVNSSVQMVMME	Carbamidomethyl(C)@3			0.0125795	3217.39	1073.47	3217.38	1073.47	3	18	1.1.1.1547.8	46.0126	6356	45.9697
1	236.38	236.38	99.86	84.18	78.95	gi|5729790	gi|5729790| Human CCCTC			0	99	DACHLPQNQTDGGEVVQDVNSSVQMVMME	Carbamidomethyl(C)@3			0.0133119	3217.39	1073.47	3217.38	1073.47	3	17	1.1.1.1550.6	46.151	5738	46.066
1	236.38	236.38	99.86	84.18	78.95	gi|5729790	gi|5729790| Human CCCTC			0	99	DACHLPQNQTDGGEVVQDVNSSVQMVMME	Carbamidomethyl(C)@3			0.0133119	3217.39	1073.47	3217.38	1073.47	3	19	1.1.1.1552.8	46.2425	5738	46.066
1	236.38	236.38	99.86	84.18	78.95	gi|5729790	gi|5729790| Human CCCTC			0	99	DACHLPQNQTDGGEVVQDVNSSVQMVMME	Carbamidomethyl(C)@3			0.0136781	3217.39	1073.47	3217.38	1073.47	3	17	1.1.1.1554.8	46.3431	5201	46.3019
1	236.38	236.38	99.86	84.18	78.95	gi|5729790	gi|5729790| Human CCCTC			0	99	DACHLPQNQTDGGEVVQDVNSSVQMVMME	Carbamidomethyl(C)@3			0.0140444	3217.39	1073.47	3217.38	1073.47	3	17	1.1.1.1556.9	46.4325	5747	46.5372
1	236.38	236.38	99.86	84.18	78.95	gi|5729790	gi|5729790| Human CCCTC			0	99	DACHLPQNQTDGGEVVQDVNSSVQMVMME	Carbamidomethyl(C)@3			0.0140444	3217.39	1073.47	3217.38	1073.47	3	19	1.1.1.1558.6	46.5221	5747	46.5372
1	236.38	236.38	99.86	84.18	78.95	gi|5729790	gi|5729790| Human CCCTC			0	99	DACHLPQNQTDGGEVVQDVNSSVQMVMME	Carbamidomethyl(C)@3			0.0140444	3217.39	1073.47	3217.38	1073.47	3	20	1.1.1.1560.5	46.6213	5747	46.5372
1	236.38	236.38	99.86	84.18	78.95	gi|5729790	gi|5729790| Human CCCTC			0	99	DACHLPQNQTDGGEVVQDVNSSVQMVMME	Carbamidomethyl(C)@3			0.0144106	3217.39	1073.47	3217.38	1073.47	3	19	1.1.1.1564.9	46.8158	6711	46.7289
1	236.38	236.38	99.86	84.18	78.95	gi|5729790	gi|5729790| Human CCCTC			0	99	DACHLPQNQTDGGEVVQDVNSSVQMVMME	Carbamidomethyl(C)@3			0.0144106	3217.39	1073.47	3217.38	1073.47	3	18	1.1.1.1566.7	46.9114	5926	46.8731
1	236.38	236.38	99.86	84.18	78.95	gi|5729790	gi|5729790| Human CCCTC			0	99	DACHLPQNQTDGGEVVQDVNSSVQMVMME	Carbamidomethyl(C)@3			0.0140444	3217.39	1073.47	3217.38	1073.47	3	17	1.1.1.1572.9	47.2052	5429	47.2102
1	236.38	236.38	99.86	84.18	78.95	gi|5729790	gi|5729790| Human CCCTC			0	99	DACHLPQNQTDGGEVVQDVNSSVQMVMME	Carbamidomethyl(C)@3			0.0122133	3217.39	1073.47	3217.38	1073.47	3	17	1.1.1.1576.7	47.3985	6068	47.4035
1	236.38	236.38	99.86	84.18	78.95	gi|5729790	gi|5729790| Human CCCTC			0	99	DACHLPQNQTDGGEVVQDVNSSVQMVMME	Carbamidomethyl(C)@3			0.010016	3217.39	1073.47	3217.38	1073.47	3	17	1.1.1.1578.6	47.494	8498	47.7412
1	236.38	236.38	99.86	84.18	78.95	gi|5729790	gi|5729790| Human CCCTC			0	99	DACHLPQNQTDGGEVVQDVNSSVQMVMME	Carbamidomethyl(C)@3			0.010016	3217.39	1073.47	3217.38	1073.47	3	19	1.1.1.1581.6	47.6393	8498	47.7412
1	236.38	236.38	99.86	84.18	78.95	gi|5729790	gi|5729790| Human CCCTC			0	99	DACHLPQNQTDGGEVVQDVNSSVQMVMME	Carbamidomethyl(C)@3			0.010016	3217.39	1073.47	3217.38	1073.47	3	20	1.1.1.1586.4	47.8731	8498	47.7412
1	236.38	236.38	99.86	84.18	78.95	gi|5729790	gi|5729790| Human CCCTC			0	99	DACHLPQNQTDGGEVVQDVNSSVQMVMME	Carbamidomethyl(C)@3			0.010016	3217.39	1073.47	3217.38	1073.47	3	21	1.1.1.1589.6	48.0264	8498	47.7412
1	236.38	236.38	99.86	84.18	78.95	gi|5729790	gi|5729790| Human CCCTC			0	99	DACHLPQNQTDGGEVVQDVNSSVQMVMME	Carbamidomethyl(C)@3			0.0129457	3217.39	1073.47	3217.38	1073.47	3	18	1.1.1.1593.7	48.2203	5871	48.177
1	236.38	236.38	99.86	84.18	78.95	gi|5729790	gi|5729790| Human CCCTC			0	99	DACHLPQNQTDGGEVVQDVNSSVQMVMME	Carbamidomethyl(C)@3			0.0140444	3217.39	1073.47	3217.38	1073.47	3	18	1.1.1.1597.8	48.4138	5776	48.3704
1	236.38	236.38	99.86	84.18	78.95	gi|5729790	gi|5729790| Human CCCTC			0	99	DACHLPQNQTDGGEVVQDVNSSVQMVMME	Carbamidomethyl(C)@3			0.015143	3217.39	1073.47	3217.38	1073.47	3	17	1.1.1.1599.5	48.5112	5648	48.5162
1	236.38	236.38	99.86	84.18	78.95	gi|5729790	gi|5729790| Human CCCTC			0	99	DACHLPQNQTDGGEVVQDVNSSVQMVMME	Carbamidomethyl(C)@3			0.015143	3217.39	1073.47	3217.38	1073.47	3	17	1.1.1.1601.7	48.6085	5719	48.5162
1	236.38	236.38	99.86	84.18	78.95	gi|5729790	gi|5729790| Human CCCTC			0	99	DACHLPQNQTDGGEVVQDVNSSVQMVMME	Carbamidomethyl(C)@3			0.0155092	3217.39	1073.47	3217.38	1073.47	3	19	1.1.1.1603.8	48.7056	5171	48.6621
1	236.38	236.38	99.86	84.18	78.95	gi|5729790	gi|5729790| Human CCCTC			0	99	DACHLPQNQTDGGEVVQDVNSSVQMVMME	Carbamidomethyl(C)@3			0.0158754	3217.39	1073.47	3217.38	1073.47	3	20	1.1.1.1605.7	48.8026	4858	48.7591
1	236.38	236.38	99.86	84.18	78.95	gi|5729790	gi|5729790| Human CCCTC			0	99	DACHLPQNQTDGGEVVQDVNSSVQMVMME	Carbamidomethyl(C)@3			0.0166078	3217.39	1073.47	3217.38	1073.47	3	20	1.1.1.1609.5	48.9963	4741	48.9531
1	236.38	236.38	99.86	84.18	78.95	gi|5729790	gi|5729790| Human CCCTC			0	99	DACHLPQNQTDGGEVVQDVNSSVQMVMME	Carbamidomethyl(C)@3			0.0173403	3217.4	1073.47	3217.38	1073.47	3	18	1.1.1.1612.4	49.1326	4766	49.146
1	236.38	236.38	99.86	84.18	78.95	gi|5729790	gi|5729790| Human CCCTC			0	99	DACHLPQNQTDGGEVVQDVNSSVQMVMME	Carbamidomethyl(C)@3			0.0162416	3217.39	1073.47	3217.38	1073.47	3	18	1.1.1.1617.5	49.3829	5826	49.3879
1	236.38	236.38	99.86	84.18	78.95	gi|5729790	gi|5729790| Human CCCTC			0	99	DACHLPQNQTDGGEVVQDVNSSVQMVMME	Carbamidomethyl(C)@3			0.0162416	3217.39	1073.47	3217.38	1073.47	3	18	1.1.1.1619.5	49.4802	5826	49.3879
1	236.38	236.38	99.86	84.18	78.95	gi|5729790	gi|5729790| Human CCCTC			0	99	DACHLPQNQTDGGEVVQDVNSSVQMVMME	Carbamidomethyl(C)@3			0.0147768	3217.39	1073.47	3217.38	1073.47	3	17	1.1.1.1623.4	49.675	5663	49.6311
1	236.38	236.38	99.86	84.18	78.95	gi|5729790	gi|5729790| Human CCCTC			0	99	DACHLPQNQTDGGEVVQDVNSSVQMVMME	Carbamidomethyl(C)@3			0.0140444	3217.39	1073.47	3217.38	1073.47	3	17	1.1.1.1628.5	49.9115	5895	49.9232
1	236.38	236.38	99.86	84.18	78.95	gi|5729790	gi|5729790| Human CCCTC			0	99	DACHLPQNQTDGGEVVQDVNSSVQMVMME	Carbamidomethyl(C)@3; Deamidated(Q)@17; Deamidated(N)@20; Dehydrated(S)@22; Oxidation(M)@25			0.0620295	3217.39	1073.47	3217.33	1073.45	3	22	1.1.1.1630.5	50.0157	5265	50.0207
1	236.38	236.38	99.86	84.18	78.95	gi|5729790	gi|5729790| Human CCCTC			0	99	DACHLPQNQTDGGEVVQDVNSSVQMVMME	Carbamidomethyl(C)@3			0.0158754	3217.39	1073.47	3217.38	1073.47	3	17	1.1.1.1638.5	50.4042	5037	50.4092
1	236.38	236.38	99.86	84.18	78.95	gi|5729790	gi|5729790| Human CCCTC			0	99	DACHLPQNQTDGGEVVQDVNSSVQMVMME	Carbamidomethyl(C)@3			0.0155092	3217.39	1073.47	3217.38	1073.47	3	17	1.1.1.1642.6	50.5983	5358	50.6034
1	236.38	236.38	99.86	84.18	78.95	gi|5729790	gi|5729790| Human CCCTC			0	99	DACHLPQNQTDGGEVVQDVNSSVQMVMME	Carbamidomethyl(C)@3			0.0144106	3217.39	1073.47	3217.38	1073.47	3	19	1.1.1.1649.5	50.9391	4630	50.9441
1	236.38	236.38	99.86	84.18	78.95	gi|5729790	gi|5729790| Human CCCTC			0	99	DACHLPQNQTDGGEVVQDVNSSVQMVMME	Carbamidomethyl(C)@3			0.0136781	3217.39	1073.47	3217.38	1073.47	3	19	1.1.1.1652.4	51.0852	4305	51.1389
1	236.38	236.38	99.86	84.18	78.95	gi|5729790	gi|5729790| Human CCCTC			0	99	DACHLPQNQTDGGEVVQDVNSSVQMVMME	Carbamidomethyl(C)@3; Deamidated(Q)@17; Dehydrated(S)@22; Deamidated(Q)@24; Oxidation(M)@27			0.0612971	3217.39	1073.47	3217.33	1073.45	3	22	1.1.1.1658.8	51.3369	4821	51.2359
1	236.38	236.38	99.86	84.18	78.95	gi|5729790	gi|5729790| Human CCCTC			0	99	DACHLPQNQTDGGEVVQDVNSSVQMVMME	Carbamidomethyl(C)@3			0.015143	3217.39	1073.47	3217.38	1073.47	3	17	1.1.1.1679.6	52.3172	4925	52.3222
1	236.38	236.38	99.86	84.18	78.95	gi|5729790	gi|5729790| Human CCCTC			0	99	DACHLPQNQTDGGEVVQDVNSSVQMVMME	Carbamidomethyl(C)@3			0.0125795	3217.39	1073.47	3217.38	1073.47	3	18	1.1.1.1777.5	56.8169	4298	56.6756
1	236.38	236.38	99.86	84.18	78.95	gi|5729790	gi|5729790| Human CCCTC			0	99	DACHLPQNQTDGGEVVQDVNSSVQMVMME	Carbamidomethyl(C)@3; Oxidation(M)@28			0.0137586	3233.39	1078.8	3233.37	1078.8	3	17	1.1.1.1400.8	39.0986	4462	39.2032
1	236.38	236.38	99.86	84.18	78.95	gi|5729790	gi|5729790| Human CCCTC			0	99	DACHLPQNQTDGGEVVQDVNSSVQMVMME	Carbamidomethyl(C)@3			0.0144106	3217.39	1073.47	3217.38	1073.47	3	16	1.1.1.1467.5	42.2155	31343	42.1813
1	236.38	236.38	99.86	84.18	78.95	gi|5729790	gi|5729790| Human CCCTC			0	99	DACHLPQNQTDGGEVVQDVNSSVQMVMME	Carbamidomethyl(C)@3			0.0140444	3217.39	1073.47	3217.38	1073.47	3	16	1.1.1.1469.8	42.3098	20175	42.2732
1	236.38	236.38	99.86	84.18	78.95	gi|5729790	gi|5729790| Human CCCTC			0	99	DACHLPQNQTDGGEVVQDVNSSVQMVMME	Carbamidomethyl(C)@3			0.0111147	3217.39	1073.47	3217.38	1073.47	3	16	1.1.1.1529.10	45.147	12664	45.0075
1	236.38	236.38	99.86	84.18	78.95	gi|5729790	gi|5729790| Human CCCTC			0	99	DACHLPQNQTDGGEVVQDVNSSVQMVMME	Carbamidomethyl(C)@3			0.0144106	3217.39	1073.47	3217.38	1073.47	3	16	1.1.1.1562.7	46.7188	6711	46.7289
1	236.38	236.38	99.86	84.18	78.95	gi|5729790	gi|5729790| Human CCCTC			0	99	DACHLPQNQTDGGEVVQDVNSSVQMVMME	Carbamidomethyl(C)@3			0.0144106	3217.39	1073.47	3217.38	1073.47	3	16	1.1.1.1568.8	47.0123	5456	47.0659
1	236.38	236.38	99.86	84.18	78.95	gi|5729790	gi|5729790| Human CCCTC			0	99	DACHLPQNQTDGGEVVQDVNSSVQMVMME	Carbamidomethyl(C)@3			0.0144106	3217.39	1073.47	3217.38	1073.47	3	16	1.1.1.1570.7	47.104	5324	47.0659
1	236.38	236.38	99.86	84.18	78.95	gi|5729790	gi|5729790| Human CCCTC			0	99	DACHLPQNQTDGGEVVQDVNSSVQMVMME	Carbamidomethyl(C)@3			0.010016	3217.39	1073.47	3217.38	1073.47	3	16	1.1.1.1583.5	47.7362	8498	47.7412
1	236.38	236.38	99.86	84.18	78.95	gi|5729790	gi|5729790| Human CCCTC			0	99	DACHLPQNQTDGGEVVQDVNSSVQMVMME	Carbamidomethyl(C)@3			0.015143	3217.39	1073.47	3217.38	1073.47	3	16	1.1.1.1621.5	49.5773	5328	49.5337
1	236.38	236.38	99.86	84.18	78.95	gi|5729790	gi|5729790| Human CCCTC			0	99	DACHLPQNQTDGGEVVQDVNSSVQMVMME	Carbamidomethyl(C)@3			0.0125795	3217.39	1073.47	3217.38	1073.47	3	16	1.1.1.1871.4	61.3559	4636	61.3146
1	236.38	236.38	99.86	84.18	78.95	gi|5729790	gi|5729790| Human CCCTC			0	99	DACHLPQNQTDGGEVVQDVNSSVQMVMME	Carbamidomethyl(C)@3; Oxidation(M)@27			0.0240126	3233.4	1078.81	3233.37	1078.8	3	16	1.1.1.1289.7	33.7976	4902	33.8109
1	236.38	236.38	99.86	84.18	78.95	gi|5729790	gi|5729790| Human CCCTC			0	99	DACHLPQNQTDGGEVVQDVNSSVQMVMME	Carbamidomethyl(C)@3; Oxidation(M)@27			0.026576	3233.4	1078.81	3233.37	1078.8	3	15	1.1.1.1281.11	33.4217	8961	33.3827
1	236.38	236.38	99.86	84.18	78.95	gi|5729790	gi|5729790| Human CCCTC			0	99	DACHLPQNQTDGGEVVQDVNSSVQMVMME	Carbamidomethyl(C)@3; Oxidation(M)@27			0.0133924	3233.39	1078.8	3233.37	1078.8	3	15	1.1.1.1374.10	37.8676	9509	37.7291
1	236.38	236.38	99.86	84.18	78.95	gi|5729790	gi|5729790| Human CCCTC			0	99	DACHLPQNQTDGGEVVQDVNSSVQMVMME	Carbamidomethyl(C)@3; Oxidation(M)@28			0.0155897	3233.39	1078.8	3233.37	1078.8	3	15	1.1.1.1398.7	39.0015	5252	38.9163
1	236.38	236.38	99.86	84.18	78.95	gi|5729790	gi|5729790| Human CCCTC			0	99	DACHLPQNQTDGGEVVQDVNSSVQMVMME	Carbamidomethyl(C)@3; Carbamidomethyl(E)@29			0.012356	3274.41	1092.48	3274.4	1092.47	3	16	1.1.1.1330.9	35.7783	103153	36.1196
1	236.38	236.38	99.86	84.18	78.95	gi|5729790	gi|5729790| Human CCCTC			0	99	DACHLPQNQTDGGEVVQDVNSSVQMVMME	Carbamidomethyl(C)@3; Carbamidomethyl(D)@18			0.0149195	3274.42	1092.48	3274.4	1092.47	3	16	1.1.1.1422.10	40.1507	14967	40.1558
1	236.38	236.38	99.86	84.18	78.95	gi|5729790	gi|5729790| Human CCCTC			0	99	DACHLPQNQTDGGEVVQDVNSSVQMVMME	Carbamidomethyl(C)@3; Oxidation(M)@27			0.026576	3233.4	1078.81	3233.37	1078.8	3	15	1.1.1.1277.11	33.232	8383	33.3827
1	236.38	236.38	99.86	84.18	78.95	gi|5729790	gi|5729790| Human CCCTC			0	99	DAVEAIVEESETFIK				0.00808294	1678.84	840.426	1678.83	840.422	2	19	2.1.1.1648.4	47.4408	3244	47.3587
1	236.38	236.38	99.86	84.18	78.95	gi|5729790	gi|5729790| Human CCCTC			0	99	DAVEAIVEESETFIK				0.00808294	1678.84	840.426	1678.83	840.422	2	20	2.1.1.1650.4	47.5364	3244	47.3587
1	236.38	236.38	99.86	84.18	78.95	gi|5729790	gi|5729790| Human CCCTC			0	99	DVDVSVYDFEEEQQEGLLSEVNAEK	Deamidated(Q)@13; Deamidated(Q)@14; Dehydrated(E)@15			0.0209467	2854.28	952.433	2854.26	952.426	3	19	2.1.1.1327.8	32.4419	59169	32.4511
1	236.38	236.38	99.86	84.18	78.95	gi|5729790	gi|5729790| Human CCCTC			0	99	DVDVSVYDFEEEQQEGLLSEVNAEK	Deamidated(Q)@13; Deamidated(Q)@14; Dehydrated(E)@15			0.0209467	2854.28	952.433	2854.26	952.426	3	19	2.1.1.1335.7	32.8153	59169	32.4511
1	236.38	236.38	99.86	84.18	78.95	gi|5729790	gi|5729790| Human CCCTC			0	99	DVDVSVYDFEEEQQEGLLSEVNAEK	Deamidated(Q)@13; Deamidated(Q)@14; Dehydrated(E)@15			0.0194818	2854.28	952.432	2854.26	952.426	3	19	2.1.1.1337.6	32.9133	17440	32.9242
1	236.38	236.38	99.86	84.18	78.95	gi|5729790	gi|5729790| Human CCCTC			0	99	DVDVSVYDFEEEQQEGLLSEVNAEK	Deamidated(Q)@13; Deamidated(Q)@14; Dehydrated(E)@15			0.0176508	2854.27	952.432	2854.26	952.426	3	19	2.1.1.1341.7	33.1054	14454	33.1154
1	236.38	236.38	99.86	84.18	78.95	gi|5729790	gi|5729790| Human CCCTC			0	99	DVDVSVYDFEEEQQEGLLSEVNAEK	Dehydrated(E)@12; Deamidated(Q)@13; Deamidated(Q)@14			0.0224115	2854.28	952.433	2854.26	952.426	3	18	1.1.1.1307.12	34.6663	7281	34.6267
1	236.38	236.38	99.86	84.18	78.95	gi|5729790	gi|5729790| Human CCCTC			0	99	DVDVSVYDFEEEQQEGLLSEVNAEK	Deamidated(Q)@13; Deamidated(Q)@14; Dehydrated(E)@15			0.0209467	2854.28	952.433	2854.26	952.426	3	18	2.1.1.1329.7	32.527	59169	32.4511
1	236.38	236.38	99.86	84.18	78.95	gi|5729790	gi|5729790| Human CCCTC			0	99	DVDVSVYDFEEEQQEGLLSEVNAEK	Deamidated(Q)@13; Deamidated(Q)@14; Dehydrated(E)@15			0.0209467	2854.28	952.433	2854.26	952.426	3	18	2.1.1.1333.5	32.7115	59169	32.4511
1	236.38	236.38	99.86	84.18	78.95	gi|5729790	gi|5729790| Human CCCTC			0	99	DVDVSVYDFEEEQQEGLLSEVNAEK	Deamidated(Q)@13; Deamidated(Q)@14; Dehydrated(E)@15			0.0194818	2854.28	952.432	2854.26	952.426	3	18	2.1.1.1339.9	33.0106	17440	32.9242
1	236.38	236.38	99.86	84.18	78.95	gi|5729790	gi|5729790| Human CCCTC			0	99	DVDVSVYDFEEEQQEGLLSEVNAEK	Deamidated(Q)@13; Deamidated(Q)@14; Dehydrated(E)@15			0.0176508	2854.27	952.432	2854.26	952.426	3	18	2.1.1.1343.7	33.2013	14454	33.1154
1	236.38	236.38	99.86	84.18	78.95	gi|5729790	gi|5729790| Human CCCTC			0	99	DVDVSVYDFEEEQQEGLLSEVNAEK	Deamidated(Q)@13; Deamidated(Q)@14; Dehydrated(E)@15			0.0158197	2854.27	952.431	2854.26	952.426	3	18	2.1.1.1345.8	33.3021	11981	33.3071
1	236.38	236.38	99.86	84.18	78.95	gi|5729790	gi|5729790| Human CCCTC			0	99	DVDVSVYDFEEEQQEGLLSEVNAEK	Deamidated(Q)@13; Deamidated(Q)@14; Dehydrated(E)@15			0.0203974	2854.28	952.433	2854.26	952.426	3	17	2.1.1.1317.10	31.9745	62436	32.17
1	236.38	236.38	99.86	84.18	78.95	gi|5729790	gi|5729790| Human CCCTC			0	99	DVDVSVYDFEEEQQEGLLSEVNAEK	Deamidated(Q)@13; Deamidated(Q)@14; Dehydrated(E)@15			0.0205805	2854.28	952.433	2854.26	952.426	3	17	2.1.1.1323.12	32.2595	72405	32.2646
1	236.38	236.38	99.86	84.18	78.95	gi|5729790	gi|5729790| Human CCCTC			0	99	DVDVSVYDFEEEQQEGLLSEVNAEK	Deamidated(Q)@13; Deamidated(Q)@14; Dehydrated(E)@15			0.0205805	2854.28	952.433	2854.26	952.426	3	17	2.1.1.1325.8	32.3528	65574	32.358
1	236.38	236.38	99.86	84.18	78.95	gi|5729790	gi|5729790| Human CCCTC			0	99	DVDVSVYDFEEEQQEGLLSEVNAEK	Deamidated(Q)@13; Deamidated(Q)@14; Dehydrated(E)@15			0.0209467	2854.28	952.433	2854.26	952.426	3	17	2.1.1.1331.7	32.6247	59169	32.4511
1	236.38	236.38	99.86	84.18	78.95	gi|5729790	gi|5729790| Human CCCTC			0	99	DVDVSVYDFEEEQQEGLLSEVNAEK	Deamidated(Q)@13; Deamidated(Q)@14; Dehydrated(E)@15			0.0158197	2854.27	952.431	2854.26	952.426	3	17	2.1.1.1347.4	33.3894	11666	33.3071
1	236.38	236.38	99.86	84.18	78.95	gi|5729790	gi|5729790| Human CCCTC			0	99	DVDVSVYDFEEEQQEGLLSEVNAEK	Dehydrated(S)@5; Deamidated(Q)@13; Deamidated(Q)@14			0.0224115	2854.28	952.433	2854.26	952.426	3	16	1.1.1.1311.13	34.857	7370	34.7228
1	236.38	236.38	99.86	84.18	78.95	gi|5729790	gi|5729790| Human CCCTC			0	99	EGDAVEAIVEESETFIK				0.00725855	1864.9	933.458	1864.89	933.454	2	23	2.1.1.1661.5	48.0636	5126	48.0686
1	236.38	236.38	99.86	84.18	78.95	gi|5729790	gi|5729790| Human CCCTC			0	99	EGDAVEAIVEESETFIK				0.00725855	1864.9	933.458	1864.89	933.454	2	20	2.1.1.1663.5	48.1571	5126	48.0686
1	236.38	236.38	99.86	84.18	78.95	gi|5729790	gi|5729790| Human CCCTC			0	99	EGDAVEAIVEESETFIK				0.00725855	1864.9	933.458	1864.89	933.454	2	24	2.1.1.1665.4	48.25	5126	48.0686
1	236.38	236.38	99.86	84.18	78.95	gi|5729790	gi|5729790| Human CCCTC			0	99	EGGQEEDACHLPQN	Carbamidomethyl(C)@9			1.06938e-05	1582.63	792.323	1582.63	792.323	2	16	2.1.1.763.5	6.192	3639	6.2499
1	236.38	236.38	99.86	84.18	78.95	gi|5729790	gi|5729790| Human CCCTC			0	99	EGGQEEDACHLPQNQTDGGEVVQDVN	Carbamidomethyl(C)@9			0.00209247	2824.19	942.403	2824.18	942.402	3	16	2.1.1.875.16	11.364	32509	11.5076
1	236.38	236.38	99.86	84.18	78.95	gi|5729790	gi|5729790| Human CCCTC			0	99	EGGQEEDACHLPQNQTDGGEVVQDVN	Carbamidomethyl(C)@9			0.00209247	2824.19	942.403	2824.18	942.402	3	15	2.1.1.877.15	11.4563	32509	11.5076
1	236.38	236.38	99.86	84.18	78.95	gi|5729790	gi|5729790| Human CCCTC			0	99	EGGQEEDACHLPQNQTDGGEVVQDVN	Carbamidomethyl(C)@9			0.00209247	2824.19	942.403	2824.18	942.402	3	15	2.1.1.881.11	11.6412	29295	11.5076
1	236.38	236.38	99.86	84.18	78.95	gi|5729790	gi|5729790| Human CCCTC			0	99	EGGQEEDACHLPQNQTDGGEVVQDVNSSVQMVMMEQLDPTLLQMK	Carbamidomethyl(C)@9			0.0106335	5014.25	836.716	5014.24	836.714	6	17	2.1.1.1712.3	50.4246	2914	50.3946
1	236.38	236.38	99.86	84.18	78.95	gi|5729790	gi|5729790| Human CCCTC			0	99	EGGQEEDACHLPQNQTDGGEVVQDVNSSVQMVMMEQLDPTLLQMK	Carbamidomethyl(C)@9			0.0113659	5014.25	836.716	5014.24	836.714	6	18	2.1.1.1715.4	50.5682	2813	50.6285
1	236.38	236.38	99.86	84.18	78.95	gi|5729790	gi|5729790| Human CCCTC			0	99	EGGQEEDACHLPQNQTDGGEVVQDVNSSVQMVMMEQLDPTLLQMK	Carbamidomethyl(C)@9			0.0161267	5014.26	836.717	5014.24	836.714	6	16	1.1.1.1703.4	53.3607	2667	53.3171
1	236.38	236.38	99.86	84.18	78.95	gi|5729790	gi|5729790| Human CCCTC			0	99	EGGQEEDACHLPQNQTDGGEVVQDVNSSVQMVMMEQLDPTLLQMK	Carbamidomethyl(C)@9			0.00807002	5014.25	836.715	5014.24	836.714	6	16	2.1.1.1727.3	51.1273	1953	51.0972
1	236.38	236.38	99.86	84.18	78.95	gi|5729790	gi|5729790| Human CCCTC			0	99	EGGQEEDACHLPQNQTDGGEVVQDVNSSVQMVMMEQLDPTLLQMK	Carbamidomethyl(C)@9; Carbamidomethyl(E)@35			0.0137059	5071.27	846.22	5071.26	846.218	6	17	2.1.1.1493.7	40.0557	4615	40.0657
1	236.38	236.38	99.86	84.18	78.95	gi|5729790	gi|5729790| Human CCCTC			0	99	EGGQEEDACHLPQNQTDGGEVVQDVNSSVQMVMMEQLDPTLLQMK	Carbamidomethyl(C)@9; Carbamidomethyl(E)@20			0.0137059	5071.27	846.22	5071.26	846.218	6	16	2.1.1.1646.5	47.347	4829	47.5498
1	236.38	236.38	99.86	84.18	78.95	gi|5729790	gi|5729790| Human CCCTC			0	99	EGKDVDVSVYDFEEE				0.00618585	1758.75	880.384	1758.75	880.381	2	18	1.1.1.1066.8	23.3642	4800	23.4154
1	236.38	236.38	99.86	84.18	78.95	gi|5729790	gi|5729790| Human CCCTC			0	99	EGKDVDVSVYDFEEE				0.00606378	1758.75	880.384	1758.75	880.381	2	17	1.1.1.1068.8	23.4567	4488	23.4617
1	236.38	236.38	99.86	84.18	78.95	gi|5729790	gi|5729790| Human CCCTC			0	99	EGKDVDVSVYDFEEE				0.00581964	1758.75	880.384	1758.75	880.381	2	17	1.1.1.1072.10	23.6424	4489	23.5546
1	236.38	236.38	99.86	84.18	78.95	gi|5729790	gi|5729790| Human CCCTC			0	99	EGKDVDVSVYDFEEE				0.00581964	1758.75	880.384	1758.75	880.381	2	18	1.1.1.1074.10	23.7323	4833	23.5546
1	236.38	236.38	99.86	84.18	78.95	gi|5729790	gi|5729790| Human CCCTC			0	99	EGKDVDVSVYDFEEE				0.00581964	1758.75	880.384	1758.75	880.381	2	16	1.1.1.1070.10	23.5496	4833	23.5546
1	236.38	236.38	99.86	84.18	78.95	gi|5729790	gi|5729790| Human CCCTC			0	99	EGKDVDVSVYDFEEE				0.00581964	1758.75	880.384	1758.75	880.381	2	15	1.1.1.1076.11	23.8295	4833	23.5546
1	236.38	236.38	99.86	84.18	78.95	gi|5729790	gi|5729790| Human CCCTC			0	99	EGKDVDVSVYDFEEE				0.00618585	1758.75	880.384	1758.75	880.381	2	15	1.1.1.1062.7	23.1797	4878	23.4617
1	236.38	236.38	99.86	84.18	78.95	gi|5729790	gi|5729790| Human CCCTC			0	99	EGLAESEPMICH	Carbamidomethyl(C)@11			-0.00105559	1371.58	686.797	1371.58	686.797	2	17	2.1.1.888.12	11.9531	48880	11.9707
1	236.38	236.38	99.86	84.18	78.95	gi|5729790	gi|5729790| Human CCCTC			0	99	EGLAESEPMICH	Carbamidomethyl(C)@11			-0.00105559	1371.58	686.797	1371.58	686.797	2	19	2.1.1.890.13	12.0507	51800	11.9707
1	236.38	236.38	99.86	84.18	78.95	gi|5729790	gi|5729790| Human CCCTC			0	99	EGLAESEPMICH	Carbamidomethyl(C)@11			-0.00105559	1371.58	686.797	1371.58	686.797	2	18	2.1.1.894.5	12.2314	51800	11.9707
1	236.38	236.38	99.86	84.18	78.95	gi|5729790	gi|5729790| Human CCCTC			0	99	EGLAESEPMICH	Carbamidomethyl(C)@11			-0.00105559	1371.58	686.797	1371.58	686.797	2	16	2.1.1.892.8	12.1409	51800	11.9707
1	236.38	236.38	99.86	84.18	78.95	gi|5729790	gi|5729790| Human CCCTC			0	99	EGLAESEPMICH	Carbamidomethyl(C)@11			-0.00129973	1371.58	686.797	1371.58	686.797	2	15	2.1.1.909.7	12.9222	2082	12.8944
1	236.38	236.38	99.86	84.18	78.95	gi|5729790	gi|5729790| Human CCCTC			0	99	EGLAESEPMICH	Delta:H(2)C(2)@N-term; Carbamidomethyl(C)@11			-0.00193515	1397.59	699.804	1397.6	699.805	2	16	2.1.1.928.9	13.8075	2489	13.8192
1	236.38	236.38	99.86	84.18	78.95	gi|5729790	gi|5729790| Human CCCTC			0	99	EGLAESEPMICH	Carbamidomethyl(C)@11			-0.00129973	1371.58	686.797	1371.58	686.797	2	14	2.1.1.898.4	12.4145	51800	11.9707
1	236.38	236.38	99.86	84.18	78.95	gi|5729790	gi|5729790| Human CCCTC			0	99	EGLAESEPMICH	Carbamidomethyl(C)@11			-0.00129973	1371.58	686.797	1371.58	686.797	2	14	2.1.1.896.6	12.3255	51800	11.9707
1	236.38	236.38	99.86	84.18	78.95	gi|5729790	gi|5729790| Human CCCTC			0	99	EGLAESEPMICH	Delta:H(2)C(2)@N-term; Carbamidomethyl(C)@11			-0.00205722	1397.59	699.804	1397.6	699.805	2	15	2.1.1.935.12	14.132	1869	14.0967
1	236.38	236.38	99.86	84.18	78.95	gi|5729790	gi|5729790| Human CCCTC			0	99	EGLAESEPMICHTLPLPEGF	Carbamidomethyl(C)@11			0.0125468	2226.05	1114.03	2226.03	1114.02	2	23	2.1.1.1497.10	40.2518	44686	40.2092
1	236.38	236.38	99.86	84.18	78.95	gi|5729790	gi|5729790| Human CCCTC			0	99	EGLAESEPMICHTLPLPEGF	Carbamidomethyl(C)@11			0.0125468	2226.05	1114.03	2226.03	1114.02	2	25	2.1.1.1499.10	40.347	44686	40.2092
1	236.38	236.38	99.86	84.18	78.95	gi|5729790	gi|5729790| Human CCCTC			0	99	EGLAESEPMICHTLPLPEGF	Carbamidomethyl(C)@11			0.0125468	2226.05	1114.03	2226.03	1114.02	2	23	2.1.1.1501.10	40.4415	44686	40.2092
1	236.38	236.38	99.86	84.18	78.95	gi|5729790	gi|5729790| Human CCCTC			0	99	EGLAESEPMICHTLPLPEGF	Carbamidomethyl(C)@11			0.0123026	2226.05	1114.03	2226.03	1114.02	2	25	2.1.1.1503.10	40.5357	44686	40.2092
1	236.38	236.38	99.86	84.18	78.95	gi|5729790	gi|5729790| Human CCCTC			0	99	EGLAESEPMICHTLPLPEGF	Carbamidomethyl(C)@11			0.0120585	2226.05	1114.03	2226.03	1114.02	2	20	2.1.1.1505.10	40.6293	48205	40.2092
1	236.38	236.38	99.86	84.18	78.95	gi|5729790	gi|5729790| Human CCCTC			0	99	EGLAESEPMICHTLPLPEGF	Carbamidomethyl(C)@11			0.0123026	2226.05	1114.03	2226.03	1114.02	2	24	2.1.1.1507.9	40.723	48205	40.2092
1	236.38	236.38	99.86	84.18	78.95	gi|5729790	gi|5729790| Human CCCTC			0	99	EGLAESEPMICHTLPLPEGF	Carbamidomethyl(C)@11			0.0110819	2226.05	1114.03	2226.03	1114.02	2	23	2.1.1.1509.8	40.8165	36741	40.3044
1	236.38	236.38	99.86	84.18	78.95	gi|5729790	gi|5729790| Human CCCTC			0	99	EGLAESEPMICHTLPLPEGF	Carbamidomethyl(C)@11			0.00380543	2226.04	743.02	2226.03	743.018	3	19	2.1.1.1511.4	40.8932	3032	40.8215
1	236.38	236.38	99.86	84.18	78.95	gi|5729790	gi|5729790| Human CCCTC			0	99	EGLAESEPMICHTLPLPEGF	Carbamidomethyl(C)@11			0.00417164	2226.04	743.02	2226.03	743.018	3	16	2.1.1.1491.5	39.9483	30603	40.2092
1	236.38	236.38	99.86	84.18	78.95	gi|5729790	gi|5729790| Human CCCTC			0	99	EGLAESEPMICHTLPLPEGF	Delta:H(2)C(2)@N-term; Carbamidomethyl(C)@11			0.00872421	2252.06	751.693	2252.05	751.69	3	16	2.1.1.1542.3	42.3775	2771	42.3516
1	236.38	236.38	99.86	84.18	78.95	gi|5729790	gi|5729790| Human CCCTC			0	99	EGLAESEPMICHTLPLPEGF	Carbamidomethyl(C)@11			0.00417164	2226.04	743.02	2226.03	743.018	3	14	2.1.1.1493.5	40.0456	30603	40.2092
1	236.38	236.38	99.86	84.18	78.95	gi|5729790	gi|5729790| Human CCCTC			0	99	EGLAESEPMICHTLPLPEGFQVVK	Carbamidomethyl(C)@11			0.00945756	2680.33	894.452	2680.32	894.449	3	19	1.1.1.1405.11	39.3345	42266	39.3429
1	236.38	236.38	99.86	84.18	78.95	gi|5729790	gi|5729790| Human CCCTC			0	99	EGLAESEPMICHTLPLPEGFQVVK	Carbamidomethyl(C)@11			0.00945756	2680.33	894.452	2680.32	894.449	3	18	1.1.1.1407.10	39.4279	42266	39.3429
1	236.38	236.38	99.86	84.18	78.95	gi|5729790	gi|5729790| Human CCCTC			0	99	EGLAESEPMICHTLPLPEGFQVVK	Carbamidomethyl(C)@11			0.00945756	2680.33	894.452	2680.32	894.449	3	17	1.1.1.1409.10	39.5188	42266	39.3429
1	236.38	236.38	99.86	84.18	78.95	gi|5729790	gi|5729790| Human CCCTC			0	99	EGLAESEPMICHTLPLPEGFQVVK	Carbamidomethyl(E)@7; Carbamidomethyl(C)@11			-0.00211847	2737.34	913.455	2737.35	913.456	3	18	2.1.1.1314.12	31.819	7048	31.932
1	236.38	236.38	99.86	84.18	78.95	gi|5729790	gi|5729790| Human CCCTC			0	99	EGLAESEPMICHTLPLPEGFQVVK	Oxidation(M)@9; Carbamidomethyl(C)@11			0.00129831	2696.32	899.781	2696.32	899.78	3	17	2.1.1.1364.11	34.1901	6924	34.3905
1	236.38	236.38	99.86	84.18	78.95	gi|5729790	gi|5729790| Human CCCTC			0	99	EGLAESEPMICHTLPLPEGFQVVK	Carbamidomethyl(C)@11			0.00689408	2680.33	894.451	2680.32	894.449	3	19	2.1.1.1366.12	34.2831	5496	34.3422
1	236.38	236.38	99.86	84.18	78.95	gi|5729790	gi|5729790| Human CCCTC			0	99	EGLAESEPMICHTLPLPEGFQVVK	Delta:H(2)C(2)@N-term; Oxidation(M)@9; Carbamidomethyl(C)@11			0.00621709	2722.34	908.454	2722.33	908.452	3	21	2.1.1.1373.11	34.6169	10713	34.4383
1	236.38	236.38	99.86	84.18	78.95	gi|5729790	gi|5729790| Human CCCTC			0	99	EGLAESEPMICHTLPLPEGFQVVK	Carbamidomethyl(C)@11			0.00707719	2680.33	894.451	2680.32	894.449	3	19	2.1.1.1377.14	34.7973	329303	34.8615
1	236.38	236.38	99.86	84.18	78.95	gi|5729790	gi|5729790| Human CCCTC			0	99	EGLAESEPMICHTLPLPEGFQVVK	Carbamidomethyl(C)@11			0.0074434	2680.33	894.451	2680.32	894.449	3	17	2.1.1.1381.4	34.9949	143137	35.0469
1	236.38	236.38	99.86	84.18	78.95	gi|5729790	gi|5729790| Human CCCTC			0	99	EGLAESEPMICHTLPLPEGFQVVK	Carbamidomethyl(C)@11			0.00707719	2680.33	894.451	2680.32	894.449	3	17	2.1.1.1386.4	35.1758	149757	35.2349
1	236.38	236.38	99.86	84.18	78.95	gi|5729790	gi|5729790| Human CCCTC			0	99	EGLAESEPMICHTLPLPEGFQVVK	Carbamidomethyl(C)@11			0.00707719	2680.33	894.451	2680.32	894.449	3	18	2.1.1.1388.4	35.2672	132568	35.2349
1	236.38	236.38	99.86	84.18	78.95	gi|5729790	gi|5729790| Human CCCTC			0	99	EGLAESEPMICHTLPLPEGFQVVK	Carbamidomethyl(C)@11			0.00652787	2680.33	894.451	2680.32	894.449	3	17	2.1.1.1393.4	35.4552	151007	35.4686
1	236.38	236.38	99.86	84.18	78.95	gi|5729790	gi|5729790| Human CCCTC			0	99	EGLAESEPMICHTLPLPEGFQVVK	Carbamidomethyl(C)@11			0.00616166	2680.33	894.451	2680.32	894.449	3	19	2.1.1.1395.3	35.555	166177	35.607
1	236.38	236.38	99.86	84.18	78.95	gi|5729790	gi|5729790| Human CCCTC			0	99	EGLAESEPMICHTLPLPEGFQVVK	Carbamidomethyl(C)@11			0.00616166	2680.33	894.451	2680.32	894.449	3	17	2.1.1.1397.3	35.6477	166177	35.607
1	236.38	236.38	99.86	84.18	78.95	gi|5729790	gi|5729790| Human CCCTC			0	99	EGLAESEPMICHTLPLPEGFQVVK	Carbamidomethyl(C)@11			0.00616166	2680.33	894.451	2680.32	894.449	3	18	2.1.1.1399.3	35.74	151378	35.6993
1	236.38	236.38	99.86	84.18	78.95	gi|5729790	gi|5729790| Human CCCTC			0	99	EGLAESEPMICHTLPLPEGFQVVK	Carbamidomethyl(C)@11			0.00689408	2680.33	894.451	2680.32	894.449	3	18	2.1.1.1402.3	35.8378	153585	35.8435
1	236.38	236.38	99.86	84.18	78.95	gi|5729790	gi|5729790| Human CCCTC			0	99	EGLAESEPMICHTLPLPEGFQVVK	Carbamidomethyl(C)@11			0.00689408	2680.33	894.451	2680.32	894.449	3	17	2.1.1.1404.3	35.9132	150230	35.9349
1	236.38	236.38	99.86	84.18	78.95	gi|5729790	gi|5729790| Human CCCTC			0	99	EGLAESEPMICHTLPLPEGFQVVK	Carbamidomethyl(C)@11			0.00689408	2680.33	894.451	2680.32	894.449	3	17	2.1.1.1406.3	36.0213	150230	35.9349
1	236.38	236.38	99.86	84.18	78.95	gi|5729790	gi|5729790| Human CCCTC			0	99	EGLAESEPMICHTLPLPEGFQVVK	Carbamidomethyl(C)@11			0.00707719	2680.33	894.451	2680.32	894.449	3	18	2.1.1.1408.2	36.1135	141957	36.0729
1	236.38	236.38	99.86	84.18	78.95	gi|5729790	gi|5729790| Human CCCTC			0	99	EGLAESEPMICHTLPLPEGFQVVK	Carbamidomethyl(C)@11			0.00707719	2680.33	894.451	2680.32	894.449	3	18	2.1.1.1410.2	36.2057	146539	36.2116
1	236.38	236.38	99.86	84.18	78.95	gi|5729790	gi|5729790| Human CCCTC			0	99	EGLAESEPMICHTLPLPEGFQVVK	Carbamidomethyl(C)@11			0.00707719	2680.33	894.451	2680.32	894.449	3	18	2.1.1.1412.2	36.2979	156211	36.3036
1	236.38	236.38	99.86	84.18	78.95	gi|5729790	gi|5729790| Human CCCTC			0	99	EGLAESEPMICHTLPLPEGFQVVK	Carbamidomethyl(C)@11			0.00707719	2680.33	894.451	2680.32	894.449	3	17	2.1.1.1414.2	36.3734	156211	36.3036
1	236.38	236.38	99.86	84.18	78.95	gi|5729790	gi|5729790| Human CCCTC			0	99	EGLAESEPMICHTLPLPEGFQVVK	Carbamidomethyl(C)@11			0.0074434	2680.33	894.451	2680.32	894.449	3	18	2.1.1.1416.2	36.4815	157354	36.6252
1	236.38	236.38	99.86	84.18	78.95	gi|5729790	gi|5729790| Human CCCTC			0	99	EGLAESEPMICHTLPLPEGFQVVK	Carbamidomethyl(C)@11			0.0074434	2680.33	894.451	2680.32	894.449	3	18	2.1.1.1418.2	36.5736	157354	36.6252
1	236.38	236.38	99.86	84.18	78.95	gi|5729790	gi|5729790| Human CCCTC			0	99	EGLAESEPMICHTLPLPEGFQVVK	Carbamidomethyl(C)@11			0.0074434	2680.33	894.451	2680.32	894.449	3	17	2.1.1.1420.3	36.6542	157354	36.6252
1	236.38	236.38	99.86	84.18	78.95	gi|5729790	gi|5729790| Human CCCTC			0	99	EGLAESEPMICHTLPLPEGFQVVK	Carbamidomethyl(C)@11			0.0074434	2680.33	894.451	2680.32	894.449	3	18	2.1.1.1422.2	36.7407	157354	36.6252
1	236.38	236.38	99.86	84.18	78.95	gi|5729790	gi|5729790| Human CCCTC			0	99	EGLAESEPMICHTLPLPEGFQVVK	Carbamidomethyl(C)@11			0.00707719	2680.33	894.451	2680.32	894.449	3	17	2.1.1.1424.2	36.8488	160908	36.8546
1	236.38	236.38	99.86	84.18	78.95	gi|5729790	gi|5729790| Human CCCTC			0	99	EGLAESEPMICHTLPLPEGFQVVK	Carbamidomethyl(C)@11			0.00689408	2680.33	894.451	2680.32	894.449	3	17	2.1.1.1426.2	36.941	125272	36.9925
1	236.38	236.38	99.86	84.18	78.95	gi|5729790	gi|5729790| Human CCCTC			0	99	EGLAESEPMICHTLPLPEGFQVVK	Carbamidomethyl(C)@11			0.00689408	2680.33	894.451	2680.32	894.449	3	18	2.1.1.1428.2	37.0332	125272	36.9925
1	236.38	236.38	99.86	84.18	78.95	gi|5729790	gi|5729790| Human CCCTC			0	99	EGLAESEPMICHTLPLPEGFQVVK	Carbamidomethyl(C)@11			0.00616166	2680.33	894.451	2680.32	894.449	3	19	2.1.1.1430.3	37.1253	135902	37.1313
1	236.38	236.38	99.86	84.18	78.95	gi|5729790	gi|5729790| Human CCCTC			0	99	EGLAESEPMICHTLPLPEGFQVVK	Carbamidomethyl(C)@11			0.00616166	2680.33	894.451	2680.32	894.449	3	19	2.1.1.1432.2	37.2178	135902	37.1313
1	236.38	236.38	99.86	84.18	78.95	gi|5729790	gi|5729790| Human CCCTC			0	99	EGLAESEPMICHTLPLPEGFQVVK	Carbamidomethyl(C)@11			0.00597855	2680.33	894.451	2680.32	894.449	3	20	2.1.1.1434.2	37.3106	139681	37.2699
1	236.38	236.38	99.86	84.18	78.95	gi|5729790	gi|5729790| Human CCCTC			0	99	EGLAESEPMICHTLPLPEGFQVVK	Carbamidomethyl(C)@11			0.00561234	2680.33	894.451	2680.32	894.449	3	20	2.1.1.1436.3	37.4036	126377	37.4094
1	236.38	236.38	99.86	84.18	78.95	gi|5729790	gi|5729790| Human CCCTC			0	99	EGLAESEPMICHTLPLPEGFQVVK	Carbamidomethyl(C)@11			0.00561234	2680.33	894.451	2680.32	894.449	3	19	2.1.1.1438.2	37.4959	111539	37.5019
1	236.38	236.38	99.86	84.18	78.95	gi|5729790	gi|5729790| Human CCCTC			0	99	EGLAESEPMICHTLPLPEGFQVVK	Carbamidomethyl(C)@11			0.00561234	2680.33	894.451	2680.32	894.449	3	19	2.1.1.1440.3	37.5884	111539	37.5019
1	236.38	236.38	99.86	84.18	78.95	gi|5729790	gi|5729790| Human CCCTC			0	99	EGLAESEPMICHTLPLPEGFQVVK	Carbamidomethyl(C)@11			0.00561234	2680.33	894.451	2680.32	894.449	3	18	2.1.1.1442.3	37.6805	111539	37.5019
1	236.38	236.38	99.86	84.18	78.95	gi|5729790	gi|5729790| Human CCCTC			0	99	EGLAESEPMICHTLPLPEGFQVVK	Carbamidomethyl(C)@11			0.00524613	2680.33	894.45	2680.32	894.449	3	17	2.1.1.1446.3	37.8532	111539	37.5019
1	236.38	236.38	99.86	84.18	78.95	gi|5729790	gi|5729790| Human CCCTC			0	99	EGLAESEPMICHTLPLPEGFQVVK	Carbamidomethyl(C)@11			0.00378129	2680.33	894.45	2680.32	894.449	3	17	2.1.1.1448.3	37.9453	56728	37.9621
1	236.38	236.38	99.86	84.18	78.95	gi|5729790	gi|5729790| Human CCCTC			0	99	EGLAESEPMICHTLPLPEGFQVVK	Carbamidomethyl(C)@11			0.00378129	2680.33	894.45	2680.32	894.449	3	19	2.1.1.1450.5	38.0377	56728	37.9621
1	236.38	236.38	99.86	84.18	78.95	gi|5729790	gi|5729790| Human CCCTC			0	99	EGLAESEPMICHTLPLPEGFQVVK	Carbamidomethyl(C)@11			0.00378129	2680.33	894.45	2680.32	894.449	3	17	2.1.1.1452.5	38.1309	56728	37.9621
1	236.38	236.38	99.86	84.18	78.95	gi|5729790	gi|5729790| Human CCCTC			0	99	EGLAESEPMICHTLPLPEGFQVVK	Carbamidomethyl(C)@11			0.00378129	2680.33	894.45	2680.32	894.449	3	17	2.1.1.1454.4	38.2186	73424	37.7319
1	236.38	236.38	99.86	84.18	78.95	gi|5729790	gi|5729790| Human CCCTC			0	99	EGLAESEPMICHTLPLPEGFQVVK	Carbamidomethyl(C)@11			0.00506303	2680.33	894.45	2680.32	894.449	3	17	2.1.1.1456.4	38.316	33599	38.3808
1	236.38	236.38	99.86	84.18	78.95	gi|5729790	gi|5729790| Human CCCTC			0	99	EGLAESEPMICHTLPLPEGFQVVK	Delta:H(2)C(2)@N-term; Carbamidomethyl(C)@11			0.0096156	2706.35	903.124	2706.34	903.12	3	19	2.1.1.1456.5	38.3227	93194	38.3808
1	236.38	236.38	99.86	84.18	78.95	gi|5729790	gi|5729790| Human CCCTC			0	99	EGLAESEPMICHTLPLPEGFQVVK	Carbamidomethyl(C)@11			0.00506303	2680.33	894.45	2680.32	894.449	3	19	2.1.1.1458.4	38.4088	33599	38.3808
1	236.38	236.38	99.86	84.18	78.95	gi|5729790	gi|5729790| Human CCCTC			0	99	EGLAESEPMICHTLPLPEGFQVVK	Carbamidomethyl(C)@11			0.00359818	2680.33	894.45	2680.32	894.449	3	17	2.1.1.1460.4	38.5015	34784	38.4735
1	236.38	236.38	99.86	84.18	78.95	gi|5729790	gi|5729790| Human CCCTC			0	99	EGLAESEPMICHTLPLPEGFQVVK	Carbamidomethyl(C)@11			0.00231644	2680.33	894.449	2680.32	894.449	3	18	2.1.1.1462.4	38.5939	33309	38.6124
1	236.38	236.38	99.86	84.18	78.95	gi|5729790	gi|5729790| Human CCCTC			0	99	EGLAESEPMICHTLPLPEGFQVVK	Carbamidomethyl(C)@11			0.00176713	2680.33	894.449	2680.32	894.449	3	17	2.1.1.1464.4	38.6864	34944	38.7049
1	236.38	236.38	99.86	84.18	78.95	gi|5729790	gi|5729790| Human CCCTC			0	99	EGLAESEPMICHTLPLPEGFQVVK	Carbamidomethyl(C)@11			0.00140092	2680.33	894.449	2680.32	894.449	3	19	2.1.1.1466.4	38.7789	39126	38.8436
1	236.38	236.38	99.86	84.18	78.95	gi|5729790	gi|5729790| Human CCCTC			0	99	EGLAESEPMICHTLPLPEGFQVVK	Delta:H(2)C(2)@N-term; Carbamidomethyl(C)@11			0.0107142	2706.35	903.124	2706.34	903.12	3	19	2.1.1.1466.5	38.7855	69135	38.7049
1	236.38	236.38	99.86	84.18	78.95	gi|5729790	gi|5729790| Human CCCTC			0	99	EGLAESEPMICHTLPLPEGFQVVK	Carbamidomethyl(C)@11			0.00140092	2680.33	894.449	2680.32	894.449	3	18	2.1.1.1468.3	38.8682	39126	38.8436
1	236.38	236.38	99.86	84.18	78.95	gi|5729790	gi|5729790| Human CCCTC			0	99	EGLAESEPMICHTLPLPEGFQVVK	Carbamidomethyl(C)@11			0.00268266	2680.33	894.449	2680.32	894.449	3	20	2.1.1.1470.3	38.9614	39189	38.9832
1	236.38	236.38	99.86	84.18	78.95	gi|5729790	gi|5729790| Human CCCTC			0	99	EGLAESEPMICHTLPLPEGFQVVK	Delta:H(2)C(2)@N-term; Carbamidomethyl(C)@11			0.0107142	2706.35	903.124	2706.34	903.12	3	19	2.1.1.1470.4	38.9697	73121	38.7049
1	236.38	236.38	99.86	84.18	78.95	gi|5729790	gi|5729790| Human CCCTC			0	99	EGLAESEPMICHTLPLPEGFQVVK	Carbamidomethyl(C)@11			0.00268266	2680.33	894.449	2680.32	894.449	3	18	2.1.1.1472.4	39.0583	39189	38.9832
1	236.38	236.38	99.86	84.18	78.95	gi|5729790	gi|5729790| Human CCCTC			0	99	EGLAESEPMICHTLPLPEGFQVVK	Delta:H(2)C(2)@N-term; Carbamidomethyl(C)@11			0.0107142	2706.35	903.124	2706.34	903.12	3	19	2.1.1.1472.5	39.0649	73121	38.7049
1	236.38	236.38	99.86	84.18	78.95	gi|5729790	gi|5729790| Human CCCTC			0	99	EGLAESEPMICHTLPLPEGFQVVK	Delta:H(2)C(2)@N-term; Carbamidomethyl(C)@11			0.0105311	2706.35	903.124	2706.34	903.12	3	21	2.1.1.1474.6	39.1588	73121	38.7049
1	236.38	236.38	99.86	84.18	78.95	gi|5729790	gi|5729790| Human CCCTC			0	99	EGLAESEPMICHTLPLPEGFQVVK	Carbamidomethyl(C)@11			0.00268266	2680.33	894.449	2680.32	894.449	3	18	2.1.1.1476.5	39.2461	39189	38.9832
1	236.38	236.38	99.86	84.18	78.95	gi|5729790	gi|5729790| Human CCCTC			0	99	EGLAESEPMICHTLPLPEGFQVVK	Delta:H(2)C(2)@N-term; Carbamidomethyl(C)@11			0.0097987	2706.35	903.124	2706.34	903.12	3	19	2.1.1.1476.6	39.2519	61899	38.751
1	236.38	236.38	99.86	84.18	78.95	gi|5729790	gi|5729790| Human CCCTC			0	99	EGLAESEPMICHTLPLPEGFQVVK	Carbamidomethyl(C)@11			0.00597855	2680.33	894.451	2680.32	894.449	3	18	2.1.1.1478.7	39.3429	25304	39.3095
1	236.38	236.38	99.86	84.18	78.95	gi|5729790	gi|5729790| Human CCCTC			0	99	EGLAESEPMICHTLPLPEGFQVVK	Carbamidomethyl(C)@11			0.00689408	2680.33	894.451	2680.32	894.449	3	17	2.1.1.1482.9	39.5319	22832	39.4499
1	236.38	236.38	99.86	84.18	78.95	gi|5729790	gi|5729790| Human CCCTC			0	99	EGLAESEPMICHTLPLPEGFQVVK	Delta:H(2)C(2)@N-term; Carbamidomethyl(C)@11			0.00540417	2706.35	903.122	2706.34	903.12	3	21	2.1.1.1482.10	39.5352	14938	39.4967
1	236.38	236.38	99.86	84.18	78.95	gi|5729790	gi|5729790| Human CCCTC			0	99	EGLAESEPMICHTLPLPEGFQVVK	Delta:H(2)C(2)@N-term; Carbamidomethyl(C)@11			0.00540417	2706.35	903.122	2706.34	903.12	3	20	2.1.1.1484.9	39.6283	14938	39.4967
1	236.38	236.38	99.86	84.18	78.95	gi|5729790	gi|5729790| Human CCCTC			0	99	EGLAESEPMICHTLPLPEGFQVVK	Carbamidomethyl(C)@11			0.00689408	2680.33	894.451	2680.32	894.449	3	19	2.1.1.1486.6	39.7164	22018	39.779
1	236.38	236.38	99.86	84.18	78.95	gi|5729790	gi|5729790| Human CCCTC			0	99	EGLAESEPMICHTLPLPEGFQVVK	Delta:H(2)C(2)@N-term; Carbamidomethyl(C)@11			0.00503796	2706.34	903.122	2706.34	903.12	3	20	2.1.1.1486.7	39.7214	11972	39.7315
1	236.38	236.38	99.86	84.18	78.95	gi|5729790	gi|5729790| Human CCCTC			0	99	EGLAESEPMICHTLPLPEGFQVVK	Carbamidomethyl(C)@11			0.00689408	2680.33	894.451	2680.32	894.449	3	17	2.1.1.1488.6	39.8117	22018	39.779
1	236.38	236.38	99.86	84.18	78.95	gi|5729790	gi|5729790| Human CCCTC			0	99	EGLAESEPMICHTLPLPEGFQVVK	Delta:H(2)C(2)@N-term; Carbamidomethyl(C)@11			0.00503796	2706.34	903.122	2706.34	903.12	3	19	2.1.1.1488.7	39.8167	11972	39.7315
1	236.38	236.38	99.86	84.18	78.95	gi|5729790	gi|5729790| Human CCCTC			0	99	EGLAESEPMICHTLPLPEGFQVVK	Carbamidomethyl(C)@11			0.00689408	2680.33	894.451	2680.32	894.449	3	17	2.1.1.1490.6	39.9112	22018	39.779
1	236.38	236.38	99.86	84.18	78.95	gi|5729790	gi|5729790| Human CCCTC			0	99	EGLAESEPMICHTLPLPEGFQVVK	Delta:H(2)C(2)@N-term; Carbamidomethyl(C)@11			0.00503796	2706.34	903.122	2706.34	903.12	3	21	2.1.1.1490.7	39.917	11972	39.7315
1	236.38	236.38	99.86	84.18	78.95	gi|5729790	gi|5729790| Human CCCTC			0	99	EGLAESEPMICHTLPLPEGFQVVK	Delta:H(2)C(2)@N-term; Carbamidomethyl(C)@11			0.00503796	2706.34	903.122	2706.34	903.12	3	19	2.1.1.1492.8	40.0127	12208	39.7315
1	236.38	236.38	99.86	84.18	78.95	gi|5729790	gi|5729790| Human CCCTC			0	99	EGLAESEPMICHTLPLPEGFQVVK	Carbamidomethyl(C)@11			0.00689408	2680.33	894.451	2680.32	894.449	3	19	2.1.1.1494.6	40.096	23479	39.779
1	236.38	236.38	99.86	84.18	78.95	gi|5729790	gi|5729790| Human CCCTC			0	99	EGLAESEPMICHTLPLPEGFQVVK	Delta:H(2)C(2)@N-term; Carbamidomethyl(C)@11			0.00540417	2706.35	903.122	2706.34	903.12	3	20	2.1.1.1494.7	40.1002	12963	39.7315
1	236.38	236.38	99.86	84.18	78.95	gi|5729790	gi|5729790| Human CCCTC			0	99	EGLAESEPMICHTLPLPEGFQVVK	Carbamidomethyl(C)@11			0.0074434	2680.33	894.451	2680.32	894.449	3	18	2.1.1.1496.7	40.1991	12414	40.2092
1	236.38	236.38	99.86	84.18	78.95	gi|5729790	gi|5729790| Human CCCTC			0	99	EGLAESEPMICHTLPLPEGFQVVK	Delta:H(2)C(2)@N-term; Carbamidomethyl(C)@11			0.00686902	2706.35	903.123	2706.34	903.12	3	20	2.1.1.1496.8	40.2041	12208	39.7315
1	236.38	236.38	99.86	84.18	78.95	gi|5729790	gi|5729790| Human CCCTC			0	99	EGLAESEPMICHTLPLPEGFQVVK	Carbamidomethyl(C)@11			0.0074434	2680.33	894.451	2680.32	894.449	3	18	2.1.1.1498.5	40.2877	12414	40.2092
1	236.38	236.38	99.86	84.18	78.95	gi|5729790	gi|5729790| Human CCCTC			0	99	EGLAESEPMICHTLPLPEGFQVVK	Carbamidomethyl(C)@11			0.00835892	2680.33	894.451	2680.32	894.449	3	17	2.1.1.1500.5	40.3827	9889	40.3521
1	236.38	236.38	99.86	84.18	78.95	gi|5729790	gi|5729790| Human CCCTC			0	99	EGLAESEPMICHTLPLPEGFQVVK	Glu->pyro-Glu@N-term; Carbamidomethyl(E)@5; Carbamidomethyl(C)@11			0.0111928	2719.35	907.456	2719.33	907.452	3	19	2.1.1.1501.8	40.4332	48711	40.4465
1	236.38	236.38	99.86	84.18	78.95	gi|5729790	gi|5729790| Human CCCTC			0	99	EGLAESEPMICHTLPLPEGFQVVK	Carbamidomethyl(C)@11			0.00854203	2680.33	894.452	2680.32	894.449	3	20	2.1.1.1504.4	40.565	9322	40.5876
1	236.38	236.38	99.86	84.18	78.95	gi|5729790	gi|5729790| Human CCCTC			0	99	EGLAESEPMICHTLPLPEGFQVVK	Carbamidomethyl(C)@11			0.00854203	2680.33	894.452	2680.32	894.449	3	17	2.1.1.1506.3	40.6562	9322	40.5876
1	236.38	236.38	99.86	84.18	78.95	gi|5729790	gi|5729790| Human CCCTC			0	99	EGLAESEPMICHTLPLPEGFQVVK	Carbamidomethyl(C)@11			0.00835892	2680.33	894.451	2680.32	894.449	3	19	2.1.1.1508.2	40.7446	9306	40.9628
1	236.38	236.38	99.86	84.18	78.95	gi|5729790	gi|5729790| Human CCCTC			0	99	EGLAESEPMICHTLPLPEGFQVVK	Glu->pyro-Glu@N-term; Carbamidomethyl(C)@11			0.0105008	2662.32	888.449	2662.31	888.445	3	20	2.1.1.1510.2	40.8346	17505	41.2482
1	236.38	236.38	99.86	84.18	78.95	gi|5729790	gi|5729790| Human CCCTC			0	99	EGLAESEPMICHTLPLPEGFQVVK	Glu->pyro-Glu@N-term; Carbamidomethyl(C)@11			0.0105008	2662.32	888.449	2662.31	888.445	3	18	2.1.1.1512.3	40.9344	17505	41.2482
1	236.38	236.38	99.86	84.18	78.95	gi|5729790	gi|5729790| Human CCCTC			0	99	EGLAESEPMICHTLPLPEGFQVVK	Glu->pyro-Glu@N-term; Carbamidomethyl(E)@5; Carbamidomethyl(C)@11			0.011559	2719.35	907.456	2719.33	907.452	3	21	2.1.1.1513.8	41.0008	49621	40.4938
1	236.38	236.38	99.86	84.18	78.95	gi|5729790	gi|5729790| Human CCCTC			0	99	EGLAESEPMICHTLPLPEGFQVVK	Glu->pyro-Glu@N-term; Carbamidomethyl(C)@11			0.0101345	2662.32	888.448	2662.31	888.445	3	22	2.1.1.1514.2	41.0258	17505	41.2482
1	236.38	236.38	99.86	84.18	78.95	gi|5729790	gi|5729790| Human CCCTC			0	99	EGLAESEPMICHTLPLPEGFQVVK	Carbamidomethyl(C)@11			0.00835892	2680.33	894.451	2680.32	894.449	3	18	2.1.1.1514.3	41.0325	9306	40.9628
1	236.38	236.38	99.86	84.18	78.95	gi|5729790	gi|5729790| Human CCCTC			0	99	EGLAESEPMICHTLPLPEGFQVVK	Glu->pyro-Glu@N-term; Carbamidomethyl(C)@11			0.0101345	2662.32	888.448	2662.31	888.445	3	21	2.1.1.1516.3	41.1245	17505	41.2482
1	236.38	236.38	99.86	84.18	78.95	gi|5729790	gi|5729790| Human CCCTC			0	99	EGLAESEPMICHTLPLPEGFQVVK	Carbamidomethyl(C)@11			0.00835892	2680.33	894.451	2680.32	894.449	3	19	2.1.1.1516.4	41.1303	9306	40.9628
1	236.38	236.38	99.86	84.18	78.95	gi|5729790	gi|5729790| Human CCCTC			0	99	EGLAESEPMICHTLPLPEGFQVVK	Glu->pyro-Glu@N-term; Carbamidomethyl(C)@11			0.0101345	2662.32	888.448	2662.31	888.445	3	21	2.1.1.1518.3	41.2199	17505	41.2482
1	236.38	236.38	99.86	84.18	78.95	gi|5729790	gi|5729790| Human CCCTC			0	99	EGLAESEPMICHTLPLPEGFQVVK	Glu->pyro-Glu@N-term; Carbamidomethyl(C)@11			0.00995144	2662.32	888.448	2662.31	888.445	3	21	2.1.1.1520.4	41.3214	17881	41.344
1	236.38	236.38	99.86	84.18	78.95	gi|5729790	gi|5729790| Human CCCTC			0	99	EGLAESEPMICHTLPLPEGFQVVK	Carbamidomethyl(C)@11			0.0076265	2680.33	894.451	2680.32	894.449	3	18	2.1.1.1520.5	41.3273	8216	41.2962
1	236.38	236.38	99.86	84.18	78.95	gi|5729790	gi|5729790| Human CCCTC			0	99	EGLAESEPMICHTLPLPEGFQVVK	Glu->pyro-Glu@N-term; Carbamidomethyl(C)@11			0.00995144	2662.32	888.448	2662.31	888.445	3	19	2.1.1.1522.3	41.4146	17881	41.344
1	236.38	236.38	99.86	84.18	78.95	gi|5729790	gi|5729790| Human CCCTC			0	99	EGLAESEPMICHTLPLPEGFQVVK	Glu->pyro-Glu@N-term; Carbamidomethyl(C)@11			0.00995144	2662.32	888.448	2662.31	888.445	3	22	2.1.1.1524.4	41.5128	18681	41.344
1	236.38	236.38	99.86	84.18	78.95	gi|5729790	gi|5729790| Human CCCTC			0	99	EGLAESEPMICHTLPLPEGFQVVK	Carbamidomethyl(C)@11			0.00799271	2680.33	894.451	2680.32	894.449	3	17	2.1.1.1524.5	41.5187	7789	41.4874
1	236.38	236.38	99.86	84.18	78.95	gi|5729790	gi|5729790| Human CCCTC			0	99	EGLAESEPMICHTLPLPEGFQVVK	Glu->pyro-Glu@N-term; Carbamidomethyl(C)@11			0.00995144	2662.32	888.448	2662.31	888.445	3	18	2.1.1.1526.4	41.606	18681	41.344
1	236.38	236.38	99.86	84.18	78.95	gi|5729790	gi|5729790| Human CCCTC			0	99	EGLAESEPMICHTLPLPEGFQVVK	Carbamidomethyl(C)@11			0.00835892	2680.33	894.451	2680.32	894.449	3	18	2.1.1.1526.5	41.611	7521	41.5832
1	236.38	236.38	99.86	84.18	78.95	gi|5729790	gi|5729790| Human CCCTC			0	99	EGLAESEPMICHTLPLPEGFQVVK	Glu->pyro-Glu@N-term; Carbamidomethyl(C)@11			0.00958523	2662.32	888.448	2662.31	888.445	3	19	2.1.1.1528.4	41.7087	20204	41.344
1	236.38	236.38	99.86	84.18	78.95	gi|5729790	gi|5729790| Human CCCTC			0	99	EGLAESEPMICHTLPLPEGFQVVK	Carbamidomethyl(C)@11			0.00835892	2680.33	894.451	2680.32	894.449	3	17	2.1.1.1528.5	41.7154	7521	41.5832
1	236.38	236.38	99.86	84.18	78.95	gi|5729790	gi|5729790| Human CCCTC			0	99	EGLAESEPMICHTLPLPEGFQVVK	Glu->pyro-Glu@N-term; Carbamidomethyl(C)@11			0.00958523	2662.32	888.448	2662.31	888.445	3	19	2.1.1.1530.5	41.8112	20204	41.344
1	236.38	236.38	99.86	84.18	78.95	gi|5729790	gi|5729790| Human CCCTC			0	99	EGLAESEPMICHTLPLPEGFQVVK	Carbamidomethyl(C)@11			0.00854203	2680.33	894.452	2680.32	894.449	3	18	2.1.1.1530.6	41.8179	7674	41.8712
1	236.38	236.38	99.86	84.18	78.95	gi|5729790	gi|5729790| Human CCCTC			0	99	EGLAESEPMICHTLPLPEGFQVVK	Carbamidomethyl(C)@11			0.00854203	2680.33	894.452	2680.32	894.449	3	18	2.1.1.1532.4	41.9141	7674	41.8712
1	236.38	236.38	99.86	84.18	78.95	gi|5729790	gi|5729790| Human CCCTC			0	99	EGLAESEPMICHTLPLPEGFQVVK	Carbamidomethyl(C)@11			0.00854203	2680.33	894.452	2680.32	894.449	3	17	2.1.1.1534.2	42.0103	7674	41.8712
1	236.38	236.38	99.86	84.18	78.95	gi|5729790	gi|5729790| Human CCCTC			0	99	EGLAESEPMICHTLPLPEGFQVVK	Carbamidomethyl(C)@11			0.00890824	2680.33	894.452	2680.32	894.449	3	17	2.1.1.1540.3	42.2989	6464	42.1117
1	236.38	236.38	99.86	84.18	78.95	gi|5729790	gi|5729790| Human CCCTC			0	99	EGLAESEPMICHTLPLPEGFQVVK	Carbamidomethyl(C)@11			0.00945756	2680.33	894.452	2680.32	894.449	3	17	2.1.1.1542.5	42.3942	5266	42.3516
1	236.38	236.38	99.86	84.18	78.95	gi|5729790	gi|5729790| Human CCCTC			0	99	EGLAESEPMICHTLPLPEGFQVVK	Carbamidomethyl(C)@11			0.0107393	2680.33	894.452	2680.32	894.449	3	18	2.1.1.1544.3	42.4774	4854	42.4468
1	236.38	236.38	99.86	84.18	78.95	gi|5729790	gi|5729790| Human CCCTC			0	99	EGLAESEPMICHTLPLPEGFQVVK	Carbamidomethyl(C)@11			0.00799271	2680.33	894.451	2680.32	894.449	3	17	2.1.1.1572.5	43.8246	4369	43.8296
1	236.38	236.38	99.86	84.18	78.95	gi|5729790	gi|5729790| Human CCCTC			0	99	EGLAESEPMICHTLPLPEGFQVVK	Carbamidomethyl(C)@11			0.00835892	2680.33	894.451	2680.32	894.449	3	17	2.1.1.1577.6	44.0584	4341	44.0693
1	236.38	236.38	99.86	84.18	78.95	gi|5729790	gi|5729790| Human CCCTC			0	99	EGLAESEPMICHTLPLPEGFQVVK	Carbamidomethyl(C)@11			0.00854203	2680.33	894.452	2680.32	894.449	3	17	2.1.1.1579.6	44.1541	4043	44.165
1	236.38	236.38	99.86	84.18	78.95	gi|5729790	gi|5729790| Human CCCTC			0	99	EGLAESEPMICHTLPLPEGFQVVK	Delta:H(2)C(2)@N-term; Oxidation(M)@9; Carbamidomethyl(C)@11			0.00621709	2722.34	908.454	2722.33	908.452	3	18	2.1.1.1371.13	34.5224	10713	34.4383
1	236.38	236.38	99.86	84.18	78.95	gi|5729790	gi|5729790| Human CCCTC			0	99	EGLAESEPMICHTLPLPEGFQVVK	Delta:H(2)C(2)@N-term; Carbamidomethyl(C)@11			0.0096156	2706.35	903.124	2706.34	903.12	3	18	2.1.1.1458.5	38.4155	93194	38.3808
1	236.38	236.38	99.86	84.18	78.95	gi|5729790	gi|5729790| Human CCCTC			0	99	EGLAESEPMICHTLPLPEGFQVVK	Delta:H(2)C(2)@N-term; Carbamidomethyl(C)@11			0.0097987	2706.35	903.124	2706.34	903.12	3	18	2.1.1.1460.5	38.5082	95811	38.4735
1	236.38	236.38	99.86	84.18	78.95	gi|5729790	gi|5729790| Human CCCTC			0	99	EGLAESEPMICHTLPLPEGFQVVK	Delta:H(2)C(2)@N-term; Carbamidomethyl(C)@11			0.0105311	2706.35	903.124	2706.34	903.12	3	18	2.1.1.1462.5	38.6006	78563	38.6124
1	236.38	236.38	99.86	84.18	78.95	gi|5729790	gi|5729790| Human CCCTC			0	99	EGLAESEPMICHTLPLPEGFQVVK	Delta:H(2)C(2)@N-term; Carbamidomethyl(C)@11			0.0107142	2706.35	903.124	2706.34	903.12	3	18	2.1.1.1464.5	38.693	69135	38.7049
1	236.38	236.38	99.86	84.18	78.95	gi|5729790	gi|5729790| Human CCCTC			0	99	EGLAESEPMICHTLPLPEGFQVVK	Delta:H(2)C(2)@N-term; Carbamidomethyl(C)@11			0.0107142	2706.35	903.124	2706.34	903.12	3	18	2.1.1.1468.4	38.8765	69135	38.7049
1	236.38	236.38	99.86	84.18	78.95	gi|5729790	gi|5729790| Human CCCTC			0	99	EGLAESEPMICHTLPLPEGFQVVK	Delta:H(2)C(2)@N-term; Carbamidomethyl(C)@11			0.00686902	2706.35	903.123	2706.34	903.12	3	18	2.1.1.1480.8	39.4406	16747	39.3095
1	236.38	236.38	99.86	84.18	78.95	gi|5729790	gi|5729790| Human CCCTC			0	99	EGLAESEPMICHTLPLPEGFQVVK	Carbamidomethyl(C)@11			0.00707719	2680.33	894.451	2680.32	894.449	3	16	2.1.1.1379.9	34.8934	329303	34.8615
1	236.38	236.38	99.86	84.18	78.95	gi|5729790	gi|5729790| Human CCCTC			0	99	EGLAESEPMICHTLPLPEGFQVVK	Carbamidomethyl(C)@11			0.00689408	2680.33	894.451	2680.32	894.449	3	16	2.1.1.1391.6	35.3664	163118	35.3314
1	236.38	236.38	99.86	84.18	78.95	gi|5729790	gi|5729790| Human CCCTC			0	99	EGLAESEPMICHTLPLPEGFQVVK	Carbamidomethyl(C)@11			0.00268266	2680.33	894.449	2680.32	894.449	3	16	2.1.1.1474.5	39.153	39189	38.9832
1	236.38	236.38	99.86	84.18	78.95	gi|5729790	gi|5729790| Human CCCTC			0	99	EGLAESEPMICHTLPLPEGFQVVK	Carbamidomethyl(C)@11			0.00689408	2680.33	894.451	2680.32	894.449	3	16	2.1.1.1480.7	39.4364	24166	39.4499
1	236.38	236.38	99.86	84.18	78.95	gi|5729790	gi|5729790| Human CCCTC			0	99	EGLAESEPMICHTLPLPEGFQVVK	Carbamidomethyl(C)@11			0.00689408	2680.33	894.451	2680.32	894.449	3	16	2.1.1.1484.8	39.6241	22832	39.4499
1	236.38	236.38	99.86	84.18	78.95	gi|5729790	gi|5729790| Human CCCTC			0	99	EGLAESEPMICHTLPLPEGFQVVK	Carbamidomethyl(C)@11			0.00835892	2680.33	894.451	2680.32	894.449	3	16	2.1.1.1510.3	40.8387	9306	40.9628
1	236.38	236.38	99.86	84.18	78.95	gi|5729790	gi|5729790| Human CCCTC			0	99	EGLAESEPMICHTLPLPEGFQVVK	Carbamidomethyl(C)@11			0.00835892	2680.33	894.451	2680.32	894.449	3	16	2.1.1.1512.4	40.9403	9306	40.9628
1	236.38	236.38	99.86	84.18	78.95	gi|5729790	gi|5729790| Human CCCTC			0	99	EGLAESEPMICHTLPLPEGFQVVK	Carbamidomethyl(C)@11			0.00799271	2680.33	894.451	2680.32	894.449	3	16	2.1.1.1522.4	41.4212	8199	41.3917
1	236.38	236.38	99.86	84.18	78.95	gi|5729790	gi|5729790| Human CCCTC			0	99	EGLAESEPMICHTLPLPEGFQVVK	Carbamidomethyl(C)@11			0.0107393	2680.33	894.452	2680.32	894.449	3	16	2.1.1.1548.3	42.6675	4878	42.5417
1	236.38	236.38	99.86	84.18	78.95	gi|5729790	gi|5729790| Human CCCTC			0	99	EGLAESEPMICHTLPLPEGFQVVK	Carbamidomethyl(C)@11			0.00799271	2680.33	894.451	2680.32	894.449	3	16	2.1.1.1558.4	43.1352	4243	43.1133
1	236.38	236.38	99.86	84.18	78.95	gi|5729790	gi|5729790| Human CCCTC			0	99	EGLAESEPMICHTLPLPEGFQVVK	Carbamidomethyl(C)@11			0.0076265	2680.33	894.451	2680.32	894.449	3	16	2.1.1.1565.4	43.4769	3739	43.4953
1	236.38	236.38	99.86	84.18	78.95	gi|5729790	gi|5729790| Human CCCTC			0	99	EGLAESEPMICHTLPLPEGFQVVK	Oxidation(M)@9; Carbamidomethyl(C)@11			0.00605905	2696.32	899.782	2696.32	899.78	3	16	2.1.1.1350.6	33.53	70194	33.5409
1	236.38	236.38	99.86	84.18	78.95	gi|5729790	gi|5729790| Human CCCTC			0	99	EGLAESEPMICHTLPLPEGFQVVK	Oxidation(M)@9; Carbamidomethyl(C)@11			0.00605905	2696.32	899.782	2696.32	899.78	3	16	2.1.1.1354.10	33.7189	70194	33.5409
1	236.38	236.38	99.86	84.18	78.95	gi|5729790	gi|5729790| Human CCCTC			0	99	EGLAESEPMICHTLPLPEGFQVVK	Oxidation(M)@9; Carbamidomethyl(C)@11			0.00129831	2696.32	899.781	2696.32	899.78	3	16	2.1.1.1368.11	34.373	6790	34.3422
1	236.38	236.38	99.86	84.18	78.95	gi|5729790	gi|5729790| Human CCCTC			0	99	EGLAESEPMICHTLPLPEGFQVVK	Glu->pyro-Glu@N-term; Carbamidomethyl(E)@5; Carbamidomethyl(C)@11			0.00753068	2719.34	907.455	2719.33	907.452	3	18	2.1.1.1523.7	41.474	5363	41.4396
1	236.38	236.38	99.86	84.18	78.95	gi|5729790	gi|5729790| Human CCCTC			0	99	EGLAESEPMICHTLPLPEGFQVVK	Delta:H(2)C(2)@N-term; Carbamidomethyl(C)@11			0.00686902	2706.35	903.123	2706.34	903.12	3	17	2.1.1.1478.8	39.3471	16747	39.3095
1	236.38	236.38	99.86	84.18	78.95	gi|5729790	gi|5729790| Human CCCTC			0	99	EGLAESEPMICHTLPLPEGFQVVK	Cation:K(E)@5; Oxidation(M)@9; Carbamidomethyl(C)@11			0.070746	2734.35	912.456	2734.27	912.432	3	17	2.1.1.1560.7	43.2433	9960	43.1133
1	236.38	236.38	99.86	84.18	78.95	gi|5729790	gi|5729790| Human CCCTC			0	99	EGLAESEPMICHTLPLPEGFQVVK	Carbamidomethyl(C)@11			0.0107393	2680.33	894.452	2680.32	894.449	3	15	2.1.1.1546.3	42.5674	4878	42.5417
1	236.38	236.38	99.86	84.18	78.95	gi|5729790	gi|5729790| Human CCCTC			0	99	EGLAESEPMICHTLPLPEGFQVVK	Carbamidomethyl(C)@11			0.0107393	2680.33	894.452	2680.32	894.449	3	15	2.1.1.1550.4	42.7656	4071	42.7316
1	236.38	236.38	99.86	84.18	78.95	gi|5729790	gi|5729790| Human CCCTC			0	99	EGLAESEPMICHTLPLPEGFQVVK	Carbamidomethyl(C)@11			0.00561234	2680.33	894.451	2680.32	894.449	3	15	2.1.1.1444.3	37.7611	111539	37.5019
1	236.38	236.38	99.86	84.18	78.95	gi|5729790	gi|5729790| Human CCCTC			0	99	EGLAESEPMICHTLPLPEGFQVVK	Carbamidomethyl(C)@11			0.00689408	2680.33	894.451	2680.32	894.449	3	15	2.1.1.1492.7	40.0077	22018	39.779
1	236.38	236.38	99.86	84.18	78.95	gi|5729790	gi|5729790| Human CCCTC			0	99	EGLAESEPMICHTLPLPEGFQVVK	Carbamidomethyl(C)@11			0.00835892	2680.33	894.451	2680.32	894.449	3	15	2.1.1.1518.4	41.2257	9306	40.9628
1	236.38	236.38	99.86	84.18	78.95	gi|5729790	gi|5729790| Human CCCTC			0	99	EGLAESEPMICHTLPLPEGFQVVK	Carbamidomethyl(C)@11			0.00890824	2680.33	894.452	2680.32	894.449	3	15	2.1.1.1536.2	42.09	6464	42.1117
1	236.38	236.38	99.86	84.18	78.95	gi|5729790	gi|5729790| Human CCCTC			0	99	EGLAESEPMICHTLPLPEGFQVVK	Carbamidomethyl(C)@11			0.01019	2680.33	894.452	2680.32	894.449	3	15	2.1.1.1552.3	42.846	4361	42.8266
1	236.38	236.38	99.86	84.18	78.95	gi|5729790	gi|5729790| Human CCCTC			0	99	EGLAESEPMICHTLPLPEGFQVVK	Carbamidomethyl(C)@11			0.0074434	2680.33	894.451	2680.32	894.449	3	15	2.1.1.1562.8	43.3371	4108	43.209
1	236.38	236.38	99.86	84.18	78.95	gi|5729790	gi|5729790| Human CCCTC			0	99	EGLAESEPMICHTLPLPEGFQVVK	Carbamidomethyl(C)@11			0.0076265	2680.33	894.451	2680.32	894.449	3	15	2.1.1.1570.6	43.7231	4786	43.6861
1	236.38	236.38	99.86	84.18	78.95	gi|5729790	gi|5729790| Human CCCTC			0	99	EGLAESEPMICHTLPLPEGFQVVK	Carbamidomethyl(C)@11			0.0074434	2680.33	894.451	2680.32	894.449	3	15	2.1.1.1383.4	35.0792	143137	35.0469
1	236.38	236.38	99.86	84.18	78.95	gi|5729790	gi|5729790| Human CCCTC			0	99	EGLAESEPMICHTLPLPEGFQVVK	Carbamidomethyl(C)@11			0.00835892	2680.33	894.451	2680.32	894.449	3	15	2.1.1.1585.7	44.4393	3624	44.4047
1	236.38	236.38	99.86	84.18	78.95	gi|5729790	gi|5729790| Human CCCTC			0	99	EGLAESEPMICHTLPLPEGFQVVK	Glu->pyro-Glu@N-term; Carbamidomethyl(E)@5; Carbamidomethyl(C)@11			0.0111928	2719.35	907.456	2719.33	907.452	3	17	2.1.1.1497.8	40.2435	48711	40.4465
1	236.38	236.38	99.86	84.18	78.95	gi|5729790	gi|5729790| Human CCCTC			0	99	EGLAESEPMICHTLPLPEGFQVVK	Glu->pyro-Glu@N-term; Carbamidomethyl(E)@5; Carbamidomethyl(C)@11			0.0111928	2719.35	907.456	2719.33	907.452	3	17	2.1.1.1507.7	40.7147	50794	40.4465
1	236.38	236.38	99.86	84.18	78.95	gi|5729790	gi|5729790| Human CCCTC			0	99	EGLAESEPMICHTLPLPEGFQVVK	Carbamidomethyl(C)@11			1.01361	2681.34	894.787	2680.32	894.449	3	16	2.1.1.1378.9	34.8432	186880	34.8615
1	236.38	236.38	99.86	84.18	78.95	gi|5729790	gi|5729790| Human CCCTC			0	99	EGLAESEPMICHTLPLPEGFQVVK	Glu->pyro-Glu@N-term; Carbamidomethyl(E)@5; Carbamidomethyl(C)@11			0.00936174	2719.34	907.455	2719.33	907.452	3	18	2.1.1.1519.7	41.2786	5941	41.2962
1	236.38	236.38	99.86	84.18	78.95	gi|5729790	gi|5729790| Human CCCTC			0	99	EGLAESEPMICHTLPLPEGFQVVK	Oxidation(M)@9; Carbamidomethyl(C)@11			0.00642526	2696.33	899.782	2696.32	899.78	3	15	2.1.1.1346.11	33.3467	92634	33.3551
1	236.38	236.38	99.86	84.18	78.95	gi|5729790	gi|5729790| Human CCCTC			0	99	EGLAESEPMICHTLPLPEGFQVVK	Oxidation(M)@9; Carbamidomethyl(C)@11			0.00605905	2696.32	899.782	2696.32	899.78	3	15	2.1.1.1352.11	33.6252	70194	33.5409
1	236.38	236.38	99.86	84.18	78.95	gi|5729790	gi|5729790| Human CCCTC			0	99	EGLAESEPMICHTLPLPEGFQVVK	Carbamidomethyl(E)@7; Carbamidomethyl(C)@11			-0.00793011	2737.34	685.342	2737.35	685.344	4	16	2.1.1.1316.8	31.9053	7978	31.8843
1	236.38	236.38	99.86	84.18	78.95	gi|5729790	gi|5729790| Human CCCTC			0	99	EGLAESEPMICHTLPLPEGFQVVK	Carbamidomethyl(E)@7; Carbamidomethyl(C)@11			-0.00596369	2737.34	913.454	2737.35	913.456	3	16	2.1.1.1330.10	32.5794	9903	32.7332
1	236.38	236.38	99.86	84.18	78.95	gi|5729790	gi|5729790| Human CCCTC			0	99	EQPINIGELQLVQVPVPVTVPVATTSVEE	Deamidated(Q)@2; Deamidated(N)@5; Cation:Na(E)@8			-0.0248071	3108.58	1037.2	3108.61	1037.21	3	17	1.1.1.1394.7	38.8108	9901	39.0115
1	236.38	236.38	99.86	84.18	78.95	gi|5729790	gi|5729790| Human CCCTC			0	99	FHCPHCDTVIAR	Carbamidomethyl(C)@3; Carbamidomethyl(C)@6			-0.00224605	1511.67	504.899	1511.68	504.899	3	17	2.1.1.788.3	7.3212	16854	7.3513
1	236.38	236.38	99.86	84.18	78.95	gi|5729790	gi|5729790| Human CCCTC			0	99	FHCPHCDTVIAR	Carbamidomethyl(C)@3; Carbamidomethyl(C)@6			-0.00462643	1511.67	504.898	1511.68	504.899	3	18	2.1.1.798.2	7.7784	7471	7.7664
1	236.38	236.38	99.86	84.18	78.95	gi|5729790	gi|5729790| Human CCCTC			0	99	FHCPHCDTVIAR	Carbamidomethyl(C)@3; Carbamidomethyl(C)@6			-0.00462643	1511.67	504.898	1511.68	504.899	3	17	2.1.1.800.2	7.8708	7461	7.8126
1	236.38	236.38	99.86	84.18	78.95	gi|5729790	gi|5729790| Human CCCTC			0	99	FHCPHCDTVIAR	Carbamidomethyl(C)@3; Carbamidomethyl(C)@6			-0.00490108	1511.67	504.898	1511.68	504.899	3	17	2.1.1.806.5	8.1538	5786	8.0898
1	236.38	236.38	99.86	84.18	78.95	gi|5729790	gi|5729790| Human CCCTC			0	99	FHCPHCDTVIAR	Carbamidomethyl(C)@3; Carbamidomethyl(C)@6			-0.00316158	1511.67	504.898	1511.68	504.899	3	17	2.1.1.816.4	8.6155	4188	8.5978
1	236.38	236.38	99.86	84.18	78.95	gi|5729790	gi|5729790| Human CCCTC			0	99	FHCPHCDTVIAR	Carbamidomethyl(C)@3; Carbamidomethyl(C)@6			-0.00252071	1511.67	504.899	1511.68	504.899	3	16	2.1.1.778.3	6.8618	17845	6.8918
1	236.38	236.38	99.86	84.18	78.95	gi|5729790	gi|5729790| Human CCCTC			0	99	FHCPHCDTVIAR	Carbamidomethyl(C)@3; Carbamidomethyl(C)@6			-0.00252071	1511.67	504.899	1511.68	504.899	3	16	2.1.1.780.3	6.9551	16529	6.9836
1	236.38	236.38	99.86	84.18	78.95	gi|5729790	gi|5729790| Human CCCTC			0	99	FHCPHCDTVIAR	Carbamidomethyl(C)@3; Carbamidomethyl(C)@6			-0.00252071	1511.67	504.899	1511.68	504.899	3	16	2.1.1.782.3	7.0454	17159	6.8918
1	236.38	236.38	99.86	84.18	78.95	gi|5729790	gi|5729790| Human CCCTC			0	99	FHCPHCDTVIAR	Carbamidomethyl(C)@3; Carbamidomethyl(C)@6			-0.00252071	1511.67	504.899	1511.68	504.899	3	16	2.1.1.784.3	7.1373	13228	7.1215
1	236.38	236.38	99.86	84.18	78.95	gi|5729790	gi|5729790| Human CCCTC			0	99	FHCPHCDTVIAR	Carbamidomethyl(C)@3; Carbamidomethyl(C)@6			-0.00252071	1511.67	504.899	1511.68	504.899	3	16	2.1.1.786.3	7.2277	12656	7.2594
1	236.38	236.38	99.86	84.18	78.95	gi|5729790	gi|5729790| Human CCCTC			0	99	FHCPHCDTVIAR	Carbamidomethyl(C)@3; Carbamidomethyl(C)@6			-0.0037109	1511.67	504.898	1511.68	504.899	3	16	2.1.1.794.4	7.5971	16877	7.628
1	236.38	236.38	99.86	84.18	78.95	gi|5729790	gi|5729790| Human CCCTC			0	99	FHCPHCDTVIAR	Carbamidomethyl(C)@3; Carbamidomethyl(C)@6			-0.00490108	1511.67	504.898	1511.68	504.899	3	16	2.1.1.804.5	8.0615	5786	8.0898
1	236.38	236.38	99.86	84.18	78.95	gi|5729790	gi|5729790| Human CCCTC			0	99	FHCPHCDTVIAR	Carbamidomethyl(C)@3; Carbamidomethyl(C)@6			-0.00435177	1511.67	504.898	1511.68	504.899	3	16	2.1.1.810.3	8.3385	4240	8.2745
1	236.38	236.38	99.86	84.18	78.95	gi|5729790	gi|5729790| Human CCCTC			0	99	FHCPHCDTVIAR	Carbamidomethyl(C)@3; Carbamidomethyl(C)@6			-0.00343624	1511.67	504.898	1511.68	504.899	3	16	2.1.1.812.3	8.4274	4425	8.4129
1	236.38	236.38	99.86	84.18	78.95	gi|5729790	gi|5729790| Human CCCTC			0	99	FHCPHCDTVIAR	Carbamidomethyl(C)@3; Carbamidomethyl(C)@6			-0.0037109	1511.67	504.898	1511.68	504.899	3	16	2.1.1.818.3	8.7031	3949	8.6903
1	236.38	236.38	99.86	84.18	78.95	gi|5729790	gi|5729790| Human CCCTC			0	99	FHCPHCDTVIAR	Carbamidomethyl(C)@3; Carbamidomethyl(C)@6			-0.00398556	1511.67	504.898	1511.68	504.899	3	16	2.1.1.822.2	8.8872	3401	8.9215
1	236.38	236.38	99.86	84.18	78.95	gi|5729790	gi|5729790| Human CCCTC			0	99	FHCPHCDTVIAR	Carbamidomethyl(C)@3; Carbamidomethyl(C)@6			-0.00398556	1511.67	504.898	1511.68	504.899	3	16	2.1.1.824.2	8.9795	3119	8.9215
1	236.38	236.38	99.86	84.18	78.95	gi|5729790	gi|5729790| Human CCCTC			0	99	FHCPHCDTVIAR	Carbamidomethyl(C)@3; Carbamidomethyl(C)@6			-0.00279537	1511.67	504.898	1511.68	504.899	3	16	2.1.1.838.4	9.6318	2272	9.6602
1	236.38	236.38	99.86	84.18	78.95	gi|5729790	gi|5729790| Human CCCTC			0	99	FHCPHCDTVIAR	Carbamidomethyl(C)@3; Carbamidomethyl(C)@6			-0.00316158	1511.67	504.898	1511.68	504.899	3	16	2.1.1.847.4	10.0425	2016	10.0759
1	236.38	236.38	99.86	84.18	78.95	gi|5729790	gi|5729790| Human CCCTC			0	99	FHCPHCDTVIAR	Carbamidomethyl(C)@3; Carbamidomethyl(C)@6			-0.00316158	1511.67	504.898	1511.68	504.899	3	15	2.1.1.841.3	9.7654	2157	9.7988
1	236.38	236.38	99.86	84.18	78.95	gi|5729790	gi|5729790| Human CCCTC			0	99	FHCPHCDTVIAR	Carbamidomethyl(C)@3; Carbamidomethyl(C)@6			-0.00224605	1511.67	504.899	1511.68	504.899	3	15	2.1.1.790.3	7.4118	13593	7.4435
1	236.38	236.38	99.86	84.18	78.95	gi|5729790	gi|5729790| Human CCCTC			0	99	FHCPHCDTVIAR	Carbamidomethyl(C)@3; Carbamidomethyl(C)@6			-0.0037109	1511.67	504.898	1511.68	504.899	3	15	2.1.1.792.3	7.504	16877	7.628
1	236.38	236.38	99.86	84.18	78.95	gi|5729790	gi|5729790| Human CCCTC			0	99	FHCPHCDTVIAR	Carbamidomethyl(C)@3; Carbamidomethyl(C)@6			-0.00462643	1511.67	504.898	1511.68	504.899	3	15	2.1.1.802.3	7.9642	7296	7.7664
1	236.38	236.38	99.86	84.18	78.95	gi|5729790	gi|5729790| Human CCCTC			0	99	FHCPHCDTVIAR	Carbamidomethyl(C)@3; Carbamidomethyl(C)@6			-0.00343624	1511.67	504.898	1511.68	504.899	3	15	2.1.1.814.3	8.5213	4425	8.4129
1	236.38	236.38	99.86	84.18	78.95	gi|5729790	gi|5729790| Human CCCTC			0	99	FHCPHCDTVIAR	Carbamidomethyl(C)@3; Carbamidomethyl(C)@6			-0.0037109	1511.67	504.898	1511.68	504.899	3	15	2.1.1.820.3	8.7991	3949	8.6903
1	236.38	236.38	99.86	84.18	78.95	gi|5729790	gi|5729790| Human CCCTC			0	99	FHCPHCDTVIAR	Carbamidomethyl(C)@3; Carbamidomethyl(C)@6			-0.00316158	1511.67	504.898	1511.68	504.899	3	15	2.1.1.832.2	9.3483	2419	9.2908
1	236.38	236.38	99.86	84.18	78.95	gi|5729790	gi|5729790| Human CCCTC			0	99	FHCPHCDTVIAR	Carbamidomethyl(C)@3; Carbamidomethyl(C)@6			-0.00316158	1511.67	504.898	1511.68	504.899	3	14	2.1.1.845.3	9.95	2030	9.9372
1	236.38	236.38	99.86	84.18	78.95	gi|5729790	gi|5729790| Human CCCTC			0	99	FHCPHCDTVIAR	Carbamidomethyl(C)@3; Carbamidomethyl(C)@6			-0.00316158	1511.67	504.898	1511.68	504.899	3	14	2.1.1.830.2	9.2549	2419	9.2908
1	236.38	236.38	99.86	84.18	78.95	gi|5729790	gi|5729790| Human CCCTC			0	99	FHCPHCDTVIAR	Carbamidomethyl@N-term; Carbamidomethyl(C)@3; Carbamidomethyl(C)@6			-0.00329352	1568.69	523.905	1568.7	523.906	3	15	2.1.1.794.6	7.6021	3988	7.628
1	236.38	236.38	99.86	84.18	78.95	gi|5729790	gi|5729790| Human CCCTC			0	99	FHCPHCDTVIAR	Carbamidomethyl(C)@3; Carbamidomethyl(C)@6			-0.00224605	1511.67	504.899	1511.68	504.899	3	14	2.1.1.836.4	9.5372	2514	9.4759
1	236.38	236.38	99.86	84.18	78.95	gi|5729790	gi|5729790| Human CCCTC			0	99	FHCPHCDTVIAR	Carbamidomethyl(C)@3; Carbamidomethyl(C)@6			-0.00398556	1511.67	504.898	1511.68	504.899	3	14	2.1.1.826.2	9.0702	3143	9.0599
1	236.38	236.38	99.86	84.18	78.95	gi|5729790	gi|5729790| Human CCCTC			0	99	FHCPHCDTVIAR	Carbamidomethyl(C)@3; Carbamidomethyl(C)@6			-0.00316158	1511.67	504.898	1511.68	504.899	3	14	2.1.1.856.9	10.4729	2028	10.399
1	236.38	236.38	99.86	84.18	78.95	gi|5729790	gi|5729790| Human CCCTC			0	99	FHCPHCDTVIAR	Carbamidomethyl(C)@3; Carbamidomethyl(C)@6			-0.00435177	1511.67	504.898	1511.68	504.899	3	14	2.1.1.808.4	8.2436	4240	8.2745
1	236.38	236.38	99.86	84.18	78.95	gi|5729790	gi|5729790| Human CCCTC			0	99	FHCPHCDTVIAR	Carbamidomethyl(C)@3; Carbamidomethyl(C)@6			-0.00316158	1511.67	504.898	1511.68	504.899	3	14	2.1.1.843.3	9.856	2157	9.7988
1	236.38	236.38	99.86	84.18	78.95	gi|5729790	gi|5729790| Human CCCTC			0	99	GDAVEAIVEE				0.00113551	1030.48	516.249	1030.48	516.248	2	16	1.1.1.972.2	19.0178	44132	19.0059
1	236.38	236.38	99.86	84.18	78.95	gi|5729790	gi|5729790| Human CCCTC			0	99	GDAVEAIVEE				0.00137965	1030.48	516.249	1030.48	516.248	2	16	1.1.1.974.4	19.1215	37084	19.144
1	236.38	236.38	99.86	84.18	78.95	gi|5729790	gi|5729790| Human CCCTC			0	99	GDAVEAIVEE				0.00162379	1030.48	516.249	1030.48	516.248	2	16	1.1.1.978.2	19.2945	35877	19.3287
1	236.38	236.38	99.86	84.18	78.95	gi|5729790	gi|5729790| Human CCCTC			0	99	GDAVEAIVEE				0.00137965	1030.48	516.249	1030.48	516.248	2	16	1.1.1.982.2	19.4843	30006	19.4679
1	236.38	236.38	99.86	84.18	78.95	gi|5729790	gi|5729790| Human CCCTC			0	99	GDAVEAIVEE				0.00137965	1030.48	516.249	1030.48	516.248	2	16	1.1.1.986.2	19.679	31769	19.4679
1	236.38	236.38	99.86	84.18	78.95	gi|5729790	gi|5729790| Human CCCTC			0	99	GDAVEAIVEE				0.00113551	1030.48	516.249	1030.48	516.248	2	16	1.1.1.988.2	19.7625	31769	19.4679
1	236.38	236.38	99.86	84.18	78.95	gi|5729790	gi|5729790| Human CCCTC			0	99	GDAVEAIVEE				0.00162379	1030.48	516.249	1030.48	516.248	2	15	1.1.1.958.2	18.3707	60756	18.6377
1	236.38	236.38	99.86	84.18	78.95	gi|5729790	gi|5729790| Human CCCTC			0	99	GDAVEAIVEE				0.00162379	1030.48	516.249	1030.48	516.248	2	15	1.1.1.960.4	18.4705	60231	18.6377
1	236.38	236.38	99.86	84.18	78.95	gi|5729790	gi|5729790| Human CCCTC			0	99	GDAVEAIVEE				0.00162379	1030.48	516.249	1030.48	516.248	2	15	1.1.1.962.3	18.5598	60275	18.6377
1	236.38	236.38	99.86	84.18	78.95	gi|5729790	gi|5729790| Human CCCTC			0	99	GDAVEAIVEE				0.00162379	1030.48	516.249	1030.48	516.248	2	15	1.1.1.964.3	18.6537	60275	18.6377
1	236.38	236.38	99.86	84.18	78.95	gi|5729790	gi|5729790| Human CCCTC			0	99	GDAVEAIVEE				0.00137965	1030.48	516.249	1030.48	516.248	2	15	1.1.1.968.3	18.8393	44094	18.8678
1	236.38	236.38	99.86	84.18	78.95	gi|5729790	gi|5729790| Human CCCTC			0	99	GDAVEAIVEE				0.00137965	1030.48	516.249	1030.48	516.248	2	15	1.1.1.970.3	18.9347	44094	18.8678
1	236.38	236.38	99.86	84.18	78.95	gi|5729790	gi|5729790| Human CCCTC			0	99	GDAVEAIVEE				0.00137965	1030.48	516.249	1030.48	516.248	2	15	1.1.1.976.3	19.2061	37084	19.144
1	236.38	236.38	99.86	84.18	78.95	gi|5729790	gi|5729790| Human CCCTC			0	99	GDAVEAIVEE				0.00162379	1030.48	516.249	1030.48	516.248	2	15	1.1.1.980.2	19.3872	35877	19.3287
1	236.38	236.38	99.86	84.18	78.95	gi|5729790	gi|5729790| Human CCCTC			0	99	GDAVEAIVEE				0.00137965	1030.48	516.249	1030.48	516.248	2	15	1.1.1.984.2	19.5758	30006	19.4679
1	236.38	236.38	99.86	84.18	78.95	gi|5729790	gi|5729790| Human CCCTC			0	99	GDAVEAIVEE				0.00101344	1030.48	516.249	1030.48	516.248	2	15	1.1.1.990.3	19.859	31769	19.4679
1	236.38	236.38	99.86	84.18	78.95	gi|5729790	gi|5729790| Human CCCTC			0	99	GDAVEAIVEE				0.0007693	1030.48	516.249	1030.48	516.248	2	15	1.1.1.994.2	20.0396	25511	19.5609
1	236.38	236.38	99.86	84.18	78.95	gi|5729790	gi|5729790| Human CCCTC			0	99	GDAVEAIVEE				0.00137965	1030.48	516.249	1030.48	516.248	2	15	1.1.1.1002.2	20.4126	5653	20.4468
1	236.38	236.38	99.86	84.18	78.95	gi|5729790	gi|5729790| Human CCCTC			0	99	GDAVEAIVEE				0.00137965	1030.48	516.249	1030.48	516.248	2	15	1.1.1.1004.3	20.5068	5653	20.4468
1	236.38	236.38	99.86	84.18	78.95	gi|5729790	gi|5729790| Human CCCTC			0	99	GDAVEAIVEE				0.00137965	1030.48	516.249	1030.48	516.248	2	15	1.1.1.1006.3	20.605	5653	20.4468
1	236.38	236.38	99.86	84.18	78.95	gi|5729790	gi|5729790| Human CCCTC			0	99	GDAVEAIVEE				0.00137965	1030.48	516.249	1030.48	516.248	2	15	1.1.1.1008.2	20.6961	5653	20.4468
1	236.38	236.38	99.86	84.18	78.95	gi|5729790	gi|5729790| Human CCCTC			0	99	GDAVEAIVEE				0.00174586	1030.48	516.249	1030.48	516.248	2	15	1.1.1.1010.3	20.7887	3622	20.8654
1	236.38	236.38	99.86	84.18	78.95	gi|5729790	gi|5729790| Human CCCTC			0	99	GDAVEAIVEE				0.0007693	1030.48	516.249	1030.48	516.248	2	14	1.1.1.992.3	19.949	31769	19.4679
1	236.38	236.38	99.86	84.18	78.95	gi|5729790	gi|5729790| Human CCCTC			0	99	GDAVEAIVEE				0.00137965	1030.48	516.249	1030.48	516.248	2	14	1.1.1.998.3	20.2286	7035	20.1205
1	236.38	236.38	99.86	84.18	78.95	gi|5729790	gi|5729790| Human CCCTC			0	99	GDAVEAIVEE				0.00162379	1030.48	516.249	1030.48	516.248	2	14	1.1.1.1000.3	20.3203	6554	20.3536
1	236.38	236.38	99.86	84.18	78.95	gi|5729790	gi|5729790| Human CCCTC			0	99	GEVETLEQGELPPQEDPSWQK				0.00224987	2395.12	799.381	2395.12	799.38	3	23	2.1.1.1088.11	21.231	6306	21.2826
1	236.38	236.38	99.86	84.18	78.95	gi|5729790	gi|5729790| Human CCCTC			0	99	GEVETLEQGELPPQEDPSWQK				0.00224987	2395.12	799.381	2395.12	799.38	3	22	2.1.1.1090.11	21.3175	6306	21.2826
1	236.38	236.38	99.86	84.18	78.95	gi|5729790	gi|5729790| Human CCCTC			0	99	GEVETLEQGELPPQEDPSWQK				0.00206676	2395.12	799.381	2395.12	799.38	3	20	2.1.1.1092.11	21.4104	6162	21.4221
1	236.38	236.38	99.86	84.18	78.95	gi|5729790	gi|5729790| Human CCCTC			0	99	GEVETLEQGELPPQEDPSWQK				0.00206676	2395.12	799.381	2395.12	799.38	3	20	2.1.1.1094.11	21.5001	6162	21.4221
1	236.38	236.38	99.86	84.18	78.95	gi|5729790	gi|5729790| Human CCCTC			0	99	GEVETLEQGELPPQEDPSWQK				0.00133434	2395.12	799.38	2395.12	799.38	3	22	2.1.1.1096.11	21.5931	5269	21.6082
1	236.38	236.38	99.86	84.18	78.95	gi|5729790	gi|5729790| Human CCCTC			0	99	GEVETLEQGELPPQEDPSWQK				0.00133434	2395.12	799.38	2395.12	799.38	3	22	2.1.1.1098.13	21.6911	5269	21.6082
1	236.38	236.38	99.86	84.18	78.95	gi|5729790	gi|5729790| Human CCCTC			0	99	GEVETLEQGELPPQEDPSWQK				0.00133434	2395.12	799.38	2395.12	799.38	3	18	2.1.1.1100.13	21.7842	5269	21.6082
1	236.38	236.38	99.86	84.18	78.95	gi|5729790	gi|5729790| Human CCCTC			0	99	GEVETLEQGELPPQEDPSWQK				0.00170055	2395.12	799.38	2395.12	799.38	3	19	2.1.1.1102.17	21.8796	3911	21.8406
1	236.38	236.38	99.86	84.18	78.95	gi|5729790	gi|5729790| Human CCCTC			0	99	GEVETLEQGELPPQEDPSWQK				0.00224987	2395.12	799.381	2395.12	799.38	3	20	2.1.1.1104.13	21.9718	4009	21.9337
1	236.38	236.38	99.86	84.18	78.95	gi|5729790	gi|5729790| Human CCCTC			0	99	GEVETLEQGELPPQEDPSWQK				0.00224987	2395.12	799.381	2395.12	799.38	3	19	2.1.1.1106.14	22.0632	4009	21.9337
1	236.38	236.38	99.86	84.18	78.95	gi|5729790	gi|5729790| Human CCCTC			0	99	GEVETLEQGELPPQEDPSWQK				0.0031654	2395.12	799.381	2395.12	799.38	3	17	2.1.1.1109.13	22.203	3190	22.2131
1	236.38	236.38	99.86	84.18	78.95	gi|5729790	gi|5729790| Human CCCTC			0	99	GEVETLEQGELPPQEDPSWQK				0.0031654	2395.12	799.381	2395.12	799.38	3	20	2.1.1.1111.8	22.293	3190	22.2131
1	236.38	236.38	99.86	84.18	78.95	gi|5729790	gi|5729790| Human CCCTC			0	99	GEVETLEQGELPPQEDPSWQK				0.00115124	2395.12	799.38	2395.12	799.38	3	18	2.1.1.1113.11	22.3914	3117	22.353
1	236.38	236.38	99.86	84.18	78.95	gi|5729790	gi|5729790| Human CCCTC			0	99	GEVETLEQGELPPQEDPSWQKDPDYQPPAK				0.00348331	3406.59	852.654	3406.58	852.653	4	20	2.1.1.1094.12	21.5026	9561	21.7012
1	236.38	236.38	99.86	84.18	78.95	gi|5729790	gi|5729790| Human CCCTC			0	99	GEVETLEQGELPPQEDPSWQKDPDYQPPAK				0.00612112	3406.59	1136.54	3406.58	1136.54	3	17	2.1.1.1094.14	21.5076	12767	21.7012
1	236.38	236.38	99.86	84.18	78.95	gi|5729790	gi|5729790| Human CCCTC			0	99	GEVETLEQGELPPQEDPSWQKDPDYQPPAK				0.00612112	3406.59	1136.54	3406.58	1136.54	3	23	2.1.1.1096.15	21.6031	12767	21.7012
1	236.38	236.38	99.86	84.18	78.95	gi|5729790	gi|5729790| Human CCCTC			0	99	GEVETLEQGELPPQEDPSWQKDPDYQPPAK				0.00612112	3406.59	1136.54	3406.58	1136.54	3	17	2.1.1.1098.15	21.6961	11004	21.7012
1	236.38	236.38	99.86	84.18	78.95	gi|5729790	gi|5729790| Human CCCTC			0	99	GEVETLEQGELPPQEDPSWQKDPDYQPPAK				0.00612112	3406.59	1136.54	3406.58	1136.54	3	20	2.1.1.1100.15	21.7892	11004	21.7012
1	236.38	236.38	99.86	84.18	78.95	gi|5729790	gi|5729790| Human CCCTC			0	99	GEVETLEQGELPPQEDPSWQKDPDYQPPAK				0.00397159	3406.59	852.654	3406.58	852.653	4	21	2.1.1.1102.18	21.8821	8607	21.8406
1	236.38	236.38	99.86	84.18	78.95	gi|5729790	gi|5729790| Human CCCTC			0	99	GEVETLEQGELPPQEDPSWQKDPDYQPPAK				0.00575491	3406.59	1136.54	3406.58	1136.54	3	21	2.1.1.1104.14	21.9752	8394	21.9802
1	236.38	236.38	99.86	84.18	78.95	gi|5729790	gi|5729790| Human CCCTC			0	99	GEVETLEQGELPPQEDPSWQKDPDYQPPAK				0.00575491	3406.59	1136.54	3406.58	1136.54	3	22	2.1.1.1106.16	22.0682	8394	21.9802
1	236.38	236.38	99.86	84.18	78.95	gi|5729790	gi|5729790| Human CCCTC			0	99	GEVETLEQGELPPQEDPSWQKDPDYQPPAK				0.00445987	3406.59	852.654	3406.58	852.653	4	21	2.1.1.1108.16	22.159	6557	21.9802
1	236.38	236.38	99.86	84.18	78.95	gi|5729790	gi|5729790| Human CCCTC			0	99	GEVETLEQGELPPQEDPSWQKDPDYQPPAK				0.00575491	3406.59	1136.54	3406.58	1136.54	3	17	2.1.1.1112.21	22.348	8743	21.9802
1	236.38	236.38	99.86	84.18	78.95	gi|5729790	gi|5729790| Human CCCTC			0	99	GEVETLEQGELPPQEDPSWQKDPDYQPPAK				0.00282522	3406.59	1136.54	3406.58	1136.54	3	20	2.1.1.1114.20	22.4416	5307	22.4466
1	236.38	236.38	99.86	84.18	78.95	gi|5729790	gi|5729790| Human CCCTC			0	99	GEVETLEQGELPPQEDPSWQKDPDYQPPAK				6.53383e-05	3406.58	852.653	3406.58	852.653	4	19	2.1.1.1116.18	22.5352	4408	22.4466
1	236.38	236.38	99.86	84.18	78.95	gi|5729790	gi|5729790| Human CCCTC			0	99	GEVETLEQGELPPQEDPSWQKDPDYQPPAK				0.00282522	3406.59	1136.54	3406.58	1136.54	3	18	2.1.1.1127.14	23.0499	2870	22.9146
1	236.38	236.38	99.86	84.18	78.95	gi|5729790	gi|5729790| Human CCCTC			0	99	GEVETLEQGELPPQEDPSWQKDPDYQPPAK				0.00275089	3406.59	852.654	3406.58	852.653	4	16	2.1.1.1091.20	21.3673	9561	21.7012
1	236.38	236.38	99.86	84.18	78.95	gi|5729790	gi|5729790| Human CCCTC			0	99	GEVETLEQGELPPQEDPSWQKDPDYQPPAK				0.00575491	3406.59	1136.54	3406.58	1136.54	3	16	2.1.1.1110.17	22.2547	8743	21.9802
1	236.38	236.38	99.86	84.18	78.95	gi|5729790	gi|5729790| Human CCCTC			0	99	GEVETLEQGELPPQEDPSWQKDPDYQPPAK				0.00282522	3406.59	1136.54	3406.58	1136.54	3	16	2.1.1.1125.18	22.9563	2870	22.9146
1	236.38	236.38	99.86	84.18	78.95	gi|5729790	gi|5729790| Human CCCTC			0	99	GEVETLEQGELPPQEDPSWQKDPDYQPPAKK				0.00104958	3534.68	884.677	3534.68	884.677	4	20	2.1.1.1052.15	19.5606	8279	19.6584
1	236.38	236.38	99.86	84.18	78.95	gi|5729790	gi|5729790| Human CCCTC			0	99	GEVETLEQGELPPQEDPSWQKDPDYQPPAKK				0.00104958	3534.68	884.677	3534.68	884.677	4	20	2.1.1.1054.17	19.6509	8279	19.6584
1	236.38	236.38	99.86	84.18	78.95	gi|5729790	gi|5729790| Human CCCTC			0	99	GEVETLEQGELPPQEDPSWQKDPDYQPPAKK				0.00153786	3534.68	884.677	3534.68	884.677	4	24	2.1.1.1056.19	19.7428	8321	19.7512
1	236.38	236.38	99.86	84.18	78.95	gi|5729790	gi|5729790| Human CCCTC			0	99	GEVETLEQGELPPQEDPSWQKDPDYQPPAKK				0.00153786	3534.68	884.677	3534.68	884.677	4	20	2.1.1.1058.16	19.8339	8321	19.7512
1	236.38	236.38	99.86	84.18	78.95	gi|5729790	gi|5729790| Human CCCTC			0	99	GEVETLEQGELPPQEDPSWQKDPDYQPPAKK				0.00153786	3534.68	884.677	3534.68	884.677	4	18	2.1.1.1060.18	19.9265	8321	19.7512
1	236.38	236.38	99.86	84.18	78.95	gi|5729790	gi|5729790| Human CCCTC			0	99	GEVETLEQGELPPQEDPSWQKDPDYQPPAKK				0.000317158	3534.68	884.677	3534.68	884.677	4	17	2.1.1.1067.16	20.256	4530	20.0756
1	236.38	236.38	99.86	84.18	78.95	gi|5729790	gi|5729790| Human CCCTC			0	99	GEVETLEQGELPPQEDPSWQKDPDYQPPAKK				0.000317158	3534.68	884.677	3534.68	884.677	4	16	2.1.1.1064.19	20.1136	3660	20.0756
1	236.38	236.38	99.86	84.18	78.95	gi|5729790	gi|5729790| Human CCCTC			0	99	GFQVVKVGAN				0.00131657	1017.56	509.788	1017.56	509.788	2	16	1.1.1.852.3	13.46	80081	13.028
1	236.38	236.38	99.86	84.18	78.95	gi|5729790	gi|5729790| Human CCCTC			0	99	GFQVVKVGAN				0.000340006	1017.56	509.788	1017.56	509.788	2	16	1.1.1.862.2	13.9186	13646	13.9066
1	236.38	236.38	99.86	84.18	78.95	gi|5729790	gi|5729790| Human CCCTC			0	99	GFQVVKVGAN				-0.00228451	1017.56	509.786	1017.56	509.788	2	16	1.1.1.868.3	14.202	12890	14.3231
1	236.38	236.38	99.86	84.18	78.95	gi|5729790	gi|5729790| Human CCCTC			0	99	GFQVVKVGAN				-0.00149105	1017.56	509.787	1017.56	509.788	2	15	1.1.1.886.2	15.0295	6457	15.2029
1	236.38	236.38	99.86	84.18	78.95	gi|5729790	gi|5729790| Human CCCTC			0	99	GFQVVKVGAN				-0.00149105	1017.56	509.787	1017.56	509.788	2	15	1.1.1.890.2	15.2135	6469	15.2029
1	236.38	236.38	99.86	84.18	78.95	gi|5729790	gi|5729790| Human CCCTC			0	99	GFQVVKVGAN				-0.00149105	1017.56	509.787	1017.56	509.788	2	15	1.1.1.892.2	15.308	6469	15.2029
1	236.38	236.38	99.86	84.18	78.95	gi|5729790	gi|5729790| Human CCCTC			0	99	GFQVVKVGAN				-0.00149105	1017.56	509.787	1017.56	509.788	2	15	1.1.1.900.2	15.6813	4140	15.6202
1	236.38	236.38	99.86	84.18	78.95	gi|5729790	gi|5729790| Human CCCTC			0	99	GFQVVKVGAN				-0.00228451	1017.56	509.786	1017.56	509.788	2	15	1.1.1.906.2	15.9607	4140	15.6202
1	236.38	236.38	99.86	84.18	78.95	gi|5729790	gi|5729790| Human CCCTC			0	99	GFQVVKVGAN				-8.72404e-05	1017.56	509.788	1017.56	509.788	2	15	1.1.1.940.2	17.5431	1606	17.5708
1	236.38	236.38	99.86	84.18	78.95	gi|5729790	gi|5729790| Human CCCTC			0	99	GFQVVKVGAN				0.00113346	1017.56	509.788	1017.56	509.788	2	15	1.1.1.834.3	12.6297	85794	12.8429
1	236.38	236.38	99.86	84.18	78.95	gi|5729790	gi|5729790| Human CCCTC			0	99	GFQVVKVGAN				0.00113346	1017.56	509.788	1017.56	509.788	2	15	1.1.1.836.3	12.7253	85794	12.8429
1	236.38	236.38	99.86	84.18	78.95	gi|5729790	gi|5729790| Human CCCTC			0	99	GFQVVKVGAN				0.00113346	1017.56	509.788	1017.56	509.788	2	15	1.1.1.838.3	12.8128	85794	12.8429
1	236.38	236.38	99.86	84.18	78.95	gi|5729790	gi|5729790| Human CCCTC			0	99	GFQVVKVGAN				0.00113346	1017.56	509.788	1017.56	509.788	2	15	1.1.1.842.4	13.0028	80081	13.028
1	236.38	236.38	99.86	84.18	78.95	gi|5729790	gi|5729790| Human CCCTC			0	99	GFQVVKVGAN				0.00113346	1017.56	509.788	1017.56	509.788	2	15	1.1.1.844.4	13.0978	80081	13.028
1	236.38	236.38	99.86	84.18	78.95	gi|5729790	gi|5729790| Human CCCTC			0	99	GFQVVKVGAN				0.00113346	1017.56	509.788	1017.56	509.788	2	15	1.1.1.846.3	13.1876	80081	13.028
1	236.38	236.38	99.86	84.18	78.95	gi|5729790	gi|5729790| Human CCCTC			0	99	GFQVVKVGAN				0.00113346	1017.56	509.788	1017.56	509.788	2	15	1.1.1.848.3	13.275	80081	13.028
1	236.38	236.38	99.86	84.18	78.95	gi|5729790	gi|5729790| Human CCCTC			0	99	GFQVVKVGAN				0.00131657	1017.56	509.788	1017.56	509.788	2	15	1.1.1.850.2	13.3641	80081	13.028
1	236.38	236.38	99.86	84.18	78.95	gi|5729790	gi|5729790| Human CCCTC			0	99	GFQVVKVGAN				0.000889322	1017.56	509.788	1017.56	509.788	2	15	1.1.1.856.3	13.6433	69469	13.1666
1	236.38	236.38	99.86	84.18	78.95	gi|5729790	gi|5729790| Human CCCTC			0	99	GFQVVKVGAN				0.000340006	1017.56	509.788	1017.56	509.788	2	15	1.1.1.860.2	13.8259	13646	13.9066
1	236.38	236.38	99.86	84.18	78.95	gi|5729790	gi|5729790| Human CCCTC			0	99	GFQVVKVGAN				-0.000697592	1017.56	509.787	1017.56	509.788	2	15	1.1.1.866.2	14.1037	8859	14.138
1	236.38	236.38	99.86	84.18	78.95	gi|5729790	gi|5729790| Human CCCTC			0	99	GFQVVKVGAN				-0.00649593	1017.55	509.784	1017.56	509.788	2	15	1.1.1.880.3	14.7575	10489	14.6011
1	236.38	236.38	99.86	84.18	78.95	gi|5729790	gi|5729790| Human CCCTC			0	99	GFQVVKVGAN				-0.00289486	1017.56	509.786	1017.56	509.788	2	15	1.1.1.882.3	14.8535	4578	14.925
1	236.38	236.38	99.86	84.18	78.95	gi|5729790	gi|5729790| Human CCCTC			0	99	GFQVVKVGAN				-0.00149105	1017.56	509.787	1017.56	509.788	2	15	1.1.1.894.3	15.405	6469	15.2029
1	236.38	236.38	99.86	84.18	78.95	gi|5729790	gi|5729790| Human CCCTC			0	99	GFQVVKVGAN				-0.00130794	1017.56	509.787	1017.56	509.788	2	15	1.1.1.896.3	15.4993	6469	15.2029
1	236.38	236.38	99.86	84.18	78.95	gi|5729790	gi|5729790| Human CCCTC			0	99	GFQVVKVGAN				-0.00149105	1017.56	509.787	1017.56	509.788	2	15	1.1.1.898.2	15.5868	4140	15.6202
1	236.38	236.38	99.86	84.18	78.95	gi|5729790	gi|5729790| Human CCCTC			0	99	GFQVVKVGAN				-0.00149105	1017.56	509.787	1017.56	509.788	2	15	1.1.1.902.2	15.7743	4140	15.6202
1	236.38	236.38	99.86	84.18	78.95	gi|5729790	gi|5729790| Human CCCTC			0	99	GFQVVKVGAN				0.00113346	1017.56	509.788	1017.56	509.788	2	15	1.1.1.832.3	12.536	85794	12.8429
1	236.38	236.38	99.86	84.18	78.95	gi|5729790	gi|5729790| Human CCCTC			0	99	GFQVVKVGAN	Carbamidomethyl@N-term			0.000909971	1074.58	538.299	1074.58	538.298	2	16	1.1.1.855.3	13.5988	4263	13.4901
1	236.38	236.38	99.86	84.18	78.95	gi|5729790	gi|5729790| Human CCCTC			0	99	GFQVVKVGAN				0.000340006	1017.56	509.788	1017.56	509.788	2	15	1.1.1.864.2	14.0112	13646	13.9066
1	236.38	236.38	99.86	84.18	78.95	gi|5729790	gi|5729790| Human CCCTC			0	99	GFQVVKVGAN				-0.00289486	1017.56	509.786	1017.56	509.788	2	15	1.1.1.884.2	14.9378	4578	14.925
1	236.38	236.38	99.86	84.18	78.95	gi|5729790	gi|5729790| Human CCCTC			0	99	GFQVVKVGAN				-8.72404e-05	1017.56	509.788	1017.56	509.788	2	14	1.1.1.955.3	18.2329	2004	18.2662
1	236.38	236.38	99.86	84.18	78.95	gi|5729790	gi|5729790| Human CCCTC			0	99	GFQVVKVGAN				0.000523111	1017.56	509.788	1017.56	509.788	2	14	1.1.1.951.3	18.0472	2046	17.9878
1	236.38	236.38	99.86	84.18	78.95	gi|5729790	gi|5729790| Human CCCTC			0	99	GFQVVKVGAN				-0.000270346	1017.56	509.788	1017.56	509.788	2	14	1.1.1.943.3	17.6782	2038	17.7101
1	236.38	236.38	99.86	84.18	78.95	gi|5729790	gi|5729790| Human CCCTC			0	99	GFQVVKVGAN				-0.000270346	1017.56	509.788	1017.56	509.788	2	14	1.1.1.934.2	17.2651	1487	17.2464
1	236.38	236.38	99.86	84.18	78.95	gi|5729790	gi|5729790| Human CCCTC			0	99	GFQVVKVGAN				-0.00149105	1017.56	509.787	1017.56	509.788	2	14	1.1.1.904.2	15.8658	4140	15.6202
1	236.38	236.38	99.86	84.18	78.95	gi|5729790	gi|5729790| Human CCCTC			0	99	GFQVVKVGAN				0.000340006	1017.56	509.788	1017.56	509.788	2	14	1.1.1.947.3	17.8635	2131	17.8489
1	236.38	236.38	99.86	84.18	78.95	gi|5729790	gi|5729790| Human CCCTC			0	99	GFQVVKVGAN				0.000340006	1017.56	509.788	1017.56	509.788	2	14	1.1.1.928.2	16.982	1433	16.9675
1	236.38	236.38	99.86	84.18	78.95	gi|5729790	gi|5729790| Human CCCTC			0	99	GFQVVKVGAN				0.000523111	1017.56	509.788	1017.56	509.788	2	14	1.1.1.924.2	16.7947	1349	16.828
1	236.38	236.38	99.86	84.18	78.95	gi|5729790	gi|5729790| Human CCCTC			0	99	GFQVVKVGAN				-8.72404e-05	1017.56	509.788	1017.56	509.788	2	13	1.1.1.953.3	18.1399	1788	18.1269
1	236.38	236.38	99.86	84.18	78.95	gi|5729790	gi|5729790| Human CCCTC			0	99	GFQVVKVGAN	Carbamidomethyl@N-term			0.000665831	1074.58	538.299	1074.58	538.298	2	15	1.1.1.841.2	12.9465	11490	13.0742
1	236.38	236.38	99.86	84.18	78.95	gi|5729790	gi|5729790| Human CCCTC			0	99	GFQVVKVGAN				0.00131657	1017.56	509.788	1017.56	509.788	2	14	1.1.1.854.2	13.5482	78796	13.0742
1	236.38	236.38	99.86	84.18	78.95	gi|5729790	gi|5729790| Human CCCTC			0	99	GFQVVKVGAN				0.000889322	1017.56	509.788	1017.56	509.788	2	14	1.1.1.858.2	13.7334	59043	13.2589
1	236.38	236.38	99.86	84.18	78.95	gi|5729790	gi|5729790| Human CCCTC			0	99	GFQVVKVGAN				-0.00149105	1017.56	509.787	1017.56	509.788	2	14	1.1.1.888.2	15.1232	6457	15.2029
1	236.38	236.38	99.86	84.18	78.95	gi|5729790	gi|5729790| Human CCCTC			0	99	GFQVVKVGAN	Carbamidomethyl@N-term			0.00042169	1074.58	538.299	1074.58	538.298	2	15	1.1.1.835.2	12.6692	10671	12.7967
1	236.38	236.38	99.86	84.18	78.95	gi|5729790	gi|5729790| Human CCCTC			0	99	GFQVVKVGAN	Carbamidomethyl@N-term			0.00042169	1074.58	538.299	1074.58	538.298	2	15	1.1.1.839.3	12.8574	9605	12.7967
1	236.38	236.38	99.86	84.18	78.95	gi|5729790	gi|5729790| Human CCCTC			0	99	GFQVVKVGAN	Carbamidomethyl@N-term			0.000909971	1074.58	538.299	1074.58	538.298	2	15	1.1.1.853.3	13.5062	4263	13.4901
1	236.38	236.38	99.86	84.18	78.95	gi|5729790	gi|5729790| Human CCCTC			0	99	GFQVVKVGAN	Carbamidomethyl@N-term			0.000665831	1074.58	538.299	1074.58	538.298	2	15	1.1.1.843.3	13.0407	10749	13.0742
1	236.38	236.38	99.86	84.18	78.95	gi|5729790	gi|5729790| Human CCCTC			0	99	GFQVVKVGAN	Carbamidomethyl@N-term			0.000665831	1074.58	538.299	1074.58	538.298	2	15	1.1.1.845.3	13.1348	10749	13.0742
1	236.38	236.38	99.86	84.18	78.95	gi|5729790	gi|5729790| Human CCCTC			0	99	GFQVVKVGAN	Carbamidomethyl@N-term			0.00042169	1074.58	538.299	1074.58	538.298	2	15	1.1.1.837.2	12.7614	10671	12.7967
1	236.38	236.38	99.86	84.18	78.95	gi|5729790	gi|5729790| Human CCCTC			0	99	GFQVVKVGAN	Carbamidomethyl@N-term			0.000665831	1074.58	538.299	1074.58	538.298	2	15	1.1.1.851.3	13.4121	10345	13.2589
1	236.38	236.38	99.86	84.18	78.95	gi|5729790	gi|5729790| Human CCCTC			0	99	GFQVVKVGAN				0.990696	1018.55	510.283	1017.56	509.788	2	15	1.1.1.870.2	14.2897	12656	14.3231
1	236.38	236.38	99.86	84.18	78.95	gi|5729790	gi|5729790| Human CCCTC			0	99	GFQVVKVGAN				0.990696	1018.55	510.283	1017.56	509.788	2	15	1.1.1.872.2	14.3883	12656	14.3231
1	236.38	236.38	99.86	84.18	78.95	gi|5729790	gi|5729790| Human CCCTC			0	99	GFQVVKVGAN				0.000523111	1017.56	509.788	1017.56	509.788	2	12	1.1.1.949.3	17.9527	2046	17.9878
1	236.38	236.38	99.86	84.18	78.95	gi|5729790	gi|5729790| Human CCCTC			0	99	GFQVVKVGANGE				0.0014077	1203.63	602.82	1203.62	602.82	2	17	1.1.1.856.4	13.6466	72222	13.6752
1	236.38	236.38	99.86	84.18	78.95	gi|5729790	gi|5729790| Human CCCTC			0	99	GFQVVKVGANGE	Carbamidomethyl@N-term			0.00118421	1260.65	631.331	1260.65	631.33	2	18	1.1.1.858.5	13.7459	6748	13.7214
1	236.38	236.38	99.86	84.18	78.95	gi|5729790	gi|5729790| Human CCCTC			0	99	GFQVVKVGANGE				0.0014077	1203.63	602.82	1203.62	602.82	2	17	1.1.1.862.3	13.9228	72222	13.6752
1	236.38	236.38	99.86	84.18	78.95	gi|5729790	gi|5729790| Human CCCTC			0	99	GFQVVKVGANGE				0.00128563	1203.63	602.82	1203.62	602.82	2	17	1.1.1.864.3	14.0153	72222	13.6752
1	236.38	236.38	99.86	84.18	78.95	gi|5729790	gi|5729790| Human CCCTC			0	99	GFQVVKVGANGE				0.00104149	1203.63	602.82	1203.62	602.82	2	18	1.1.1.868.4	14.2078	13026	14.1842
1	236.38	236.38	99.86	84.18	78.95	gi|5729790	gi|5729790| Human CCCTC			0	99	GFQVVKVGANGE				0.000919416	1203.63	602.82	1203.62	602.82	2	18	1.1.1.872.3	14.3991	12567	14.2769
1	236.38	236.38	99.86	84.18	78.95	gi|5729790	gi|5729790| Human CCCTC			0	99	GFQVVKVGANGE	Deamidated(N)@10			0.00164505	1204.61	603.312	1204.61	603.312	2	18	1.1.1.876.4	14.576	126550	14.7398
1	236.38	236.38	99.86	84.18	78.95	gi|5729790	gi|5729790| Human CCCTC			0	99	GFQVVKVGANGE	Deamidated(N)@10			0.00164505	1204.61	603.312	1204.61	603.312	2	18	1.1.1.878.3	14.6684	126550	14.7398
1	236.38	236.38	99.86	84.18	78.95	gi|5729790	gi|5729790| Human CCCTC			0	99	GFQVVKVGANGE	Deamidated(N)@10			0.00164505	1204.61	603.312	1204.61	603.312	2	18	1.1.1.880.4	14.7633	126550	14.7398
1	236.38	236.38	99.86	84.18	78.95	gi|5729790	gi|5729790| Human CCCTC			0	99	GFQVVKVGANGE	Carbamidomethyl@N-term; Deamidated(N)@10			0.00142156	1261.63	631.823	1261.63	631.822	2	18	1.1.1.881.4	14.8012	10717	14.7398
1	236.38	236.38	99.86	84.18	78.95	gi|5729790	gi|5729790| Human CCCTC			0	99	GFQVVKVGANGE	Deamidated(N)@10			0.00164505	1204.61	603.312	1204.61	603.312	2	18	1.1.1.882.4	14.8602	126550	14.7398
1	236.38	236.38	99.86	84.18	78.95	gi|5729790	gi|5729790| Human CCCTC			0	99	GFQVVKVGANGE	Carbamidomethyl@N-term; Deamidated(N)@10			0.00154363	1261.63	631.823	1261.63	631.822	2	19	1.1.1.883.3	14.893	12427	14.8786
1	236.38	236.38	99.86	84.18	78.95	gi|5729790	gi|5729790| Human CCCTC			0	99	GFQVVKVGANGE	Deamidated(N)@10			0.00164505	1204.61	603.312	1204.61	603.312	2	18	1.1.1.884.3	14.9428	113773	14.925
1	236.38	236.38	99.86	84.18	78.95	gi|5729790	gi|5729790| Human CCCTC			0	99	GFQVVKVGANGE	Deamidated(N)@10			0.00164505	1204.61	603.312	1204.61	603.312	2	18	1.1.1.886.3	15.0337	113773	14.925
1	236.38	236.38	99.86	84.18	78.95	gi|5729790	gi|5729790| Human CCCTC			0	99	GFQVVKVGANGE	Carbamidomethyl@N-term; Deamidated(N)@10			0.00178777	1261.63	631.823	1261.63	631.822	2	18	1.1.1.887.4	15.0792	10126	15.0174
1	236.38	236.38	99.86	84.18	78.95	gi|5729790	gi|5729790| Human CCCTC			0	99	GFQVVKVGANGE	Deamidated(N)@10			0.00164505	1204.61	603.312	1204.61	603.312	2	18	1.1.1.888.4	15.134	113773	14.925
1	236.38	236.38	99.86	84.18	78.95	gi|5729790	gi|5729790| Human CCCTC			0	99	GFQVVKVGANGE	Deamidated(N)@10			0.00188919	1204.61	603.313	1204.61	603.312	2	18	1.1.1.890.5	15.221	75360	15.2029
1	236.38	236.38	99.86	84.18	78.95	gi|5729790	gi|5729790| Human CCCTC			0	99	GFQVVKVGANGE	Carbamidomethyl@N-term; Deamidated(N)@10			0.00203191	1261.63	631.823	1261.63	631.822	2	19	1.1.1.891.3	15.2624	7732	15.2029
1	236.38	236.38	99.86	84.18	78.95	gi|5729790	gi|5729790| Human CCCTC			0	99	GFQVVKVGANGE	Deamidated(N)@10			0.00188919	1204.61	603.313	1204.61	603.312	2	18	1.1.1.892.4	15.3172	75360	15.2029
1	236.38	236.38	99.86	84.18	78.95	gi|5729790	gi|5729790| Human CCCTC			0	99	GFQVVKVGANGE	Deamidated(N)@10			0.0022554	1204.61	603.313	1204.61	603.312	2	18	1.1.1.894.6	15.4175	39647	15.4351
1	236.38	236.38	99.86	84.18	78.95	gi|5729790	gi|5729790| Human CCCTC			0	99	GFQVVKVGANGE	Deamidated(N)@10			0.0022554	1204.61	603.313	1204.61	603.312	2	18	1.1.1.896.5	15.5109	40487	15.5739
1	236.38	236.38	99.86	84.18	78.95	gi|5729790	gi|5729790| Human CCCTC			0	99	GFQVVKVGANGE	Deamidated(Q)@3; Deamidated(N)@10			0.0206812	1205.61	603.814	1205.59	603.804	2	17	1.1.1.897.4	15.543	4563	15.5739
1	236.38	236.38	99.86	84.18	78.95	gi|5729790	gi|5729790| Human CCCTC			0	99	GFQVVKVGANGE	Deamidated(N)@10			0.0022554	1204.61	603.313	1204.61	603.312	2	18	1.1.1.898.6	15.6093	40487	15.5739
1	236.38	236.38	99.86	84.18	78.95	gi|5729790	gi|5729790| Human CCCTC			0	99	GFQVVKVGANGE	Deamidated(Q)@3; Deamidated(N)@10			0.0210474	1205.61	603.814	1205.59	603.804	2	17	1.1.1.899.4	15.6332	4514	15.5739
1	236.38	236.38	99.86	84.18	78.95	gi|5729790	gi|5729790| Human CCCTC			0	99	GFQVVKVGANGE	Deamidated(N)@10			0.0022554	1204.61	603.313	1204.61	603.312	2	18	1.1.1.900.4	15.6947	40487	15.5739
1	236.38	236.38	99.86	84.18	78.95	gi|5729790	gi|5729790| Human CCCTC			0	99	GFQVVKVGANGE	Deamidated(N)@10			0.0022554	1204.61	603.313	1204.61	603.312	2	18	1.1.1.902.4	15.7877	40487	15.5739
1	236.38	236.38	99.86	84.18	78.95	gi|5729790	gi|5729790| Human CCCTC			0	99	GFQVVKVGANGE	Deamidated(N)@10			0.00201126	1204.61	603.313	1204.61	603.312	2	17	1.1.1.904.4	15.8767	39580	15.5739
1	236.38	236.38	99.86	84.18	78.95	gi|5729790	gi|5729790| Human CCCTC			0	99	GFQVVKVGANGE	Deamidated(N)@10			0.00188919	1204.61	603.313	1204.61	603.312	2	18	1.1.1.906.3	15.9674	39580	15.5739
1	236.38	236.38	99.86	84.18	78.95	gi|5729790	gi|5729790| Human CCCTC			0	99	GFQVVKVGANGE	Deamidated(N)@10			0.00140091	1204.61	603.312	1204.61	603.312	2	17	1.1.1.908.2	16.0536	39580	15.5739
1	236.38	236.38	99.86	84.18	78.95	gi|5729790	gi|5729790| Human CCCTC			0	99	GFQVVKVGANGE	Deamidated(N)@10			0.000302276	1204.61	603.312	1204.61	603.312	2	18	1.1.1.910.2	16.1463	39138	15.6666
1	236.38	236.38	99.86	84.18	78.95	gi|5729790	gi|5729790| Human CCCTC			0	99	GFQVVKVGANGE	Deamidated(N)@10			-0.000918427	1204.61	603.311	1204.61	603.312	2	17	1.1.1.912.3	16.2536	27210	15.7595
1	236.38	236.38	99.86	84.18	78.95	gi|5729790	gi|5729790| Human CCCTC			0	99	GFQVVKVGANGE	Deamidated(N)@10			0.00127884	1204.61	603.312	1204.61	603.312	2	17	1.1.1.917.3	16.4723	3396	16.4099
1	236.38	236.38	99.86	84.18	78.95	gi|5729790	gi|5729790| Human CCCTC			0	99	GFQVVKVGANGE	Deamidated(N)@10			0.00359817	1204.61	603.313	1204.61	603.312	2	17	1.1.1.929.3	17.0301	2952	17.1068
1	236.38	236.38	99.86	84.18	78.95	gi|5729790	gi|5729790| Human CCCTC			0	99	GFQVVKVGANGE	Deamidated(N)@10			0.00359817	1204.61	603.313	1204.61	603.312	2	17	1.1.1.931.3	17.1215	2805	17.1068
1	236.38	236.38	99.86	84.18	78.95	gi|5729790	gi|5729790| Human CCCTC			0	99	GFQVVKVGANGE	Deamidated(N)@10			0.00384231	1204.61	603.314	1204.61	603.312	2	17	1.1.1.933.3	17.2161	2919	17.1999
1	236.38	236.38	99.86	84.18	78.95	gi|5729790	gi|5729790| Human CCCTC			0	99	GFQVVKVGANGE	Deamidated(N)@10			0.0034761	1204.61	603.313	1204.61	603.312	2	17	1.1.1.935.4	17.3105	3213	17.2927
1	236.38	236.38	99.86	84.18	78.95	gi|5729790	gi|5729790| Human CCCTC			0	99	GFQVVKVGANGE	Deamidated(N)@10			0.00286575	1204.61	603.313	1204.61	603.312	2	17	1.1.1.937.4	17.4032	3546	17.5708
1	236.38	236.38	99.86	84.18	78.95	gi|5729790	gi|5729790| Human CCCTC			0	99	GFQVVKVGANGE	Deamidated(N)@10			0.00286575	1204.61	603.313	1204.61	603.312	2	18	1.1.1.939.3	17.4942	3546	17.5708
1	236.38	236.38	99.86	84.18	78.95	gi|5729790	gi|5729790| Human CCCTC			0	99	GFQVVKVGANGE	Deamidated(N)@10			0.00249954	1204.61	603.313	1204.61	603.312	2	18	1.1.1.943.4	17.6816	4132	17.6637
1	236.38	236.38	99.86	84.18	78.95	gi|5729790	gi|5729790| Human CCCTC			0	99	GFQVVKVGANGE	Deamidated(N)@10			0.00286575	1204.61	603.313	1204.61	603.312	2	17	1.1.1.951.4	18.0497	4885	17.9415
1	236.38	236.38	99.86	84.18	78.95	gi|5729790	gi|5729790| Human CCCTC			0	99	GFQVVKVGANGE	Deamidated(N)@10			0.00323196	1204.61	603.313	1204.61	603.312	2	17	1.1.1.955.4	18.2354	3718	18.2197
1	236.38	236.38	99.86	84.18	78.95	gi|5729790	gi|5729790| Human CCCTC			0	99	GFQVVKVGANGE	Deamidated(N)@10			0.00323196	1204.61	603.313	1204.61	603.312	2	17	1.1.1.963.4	18.6093	3718	18.2197
1	236.38	236.38	99.86	84.18	78.95	gi|5729790	gi|5729790| Human CCCTC			0	99	GFQVVKVGANGE	Deamidated(N)@10			0.00408646	1204.61	603.314	1204.61	603.312	2	17	1.1.1.966.5	18.7541	1643	18.7758
1	236.38	236.38	99.86	84.18	78.95	gi|5729790	gi|5729790| Human CCCTC			0	99	GFQVVKVGANGE				0.0014077	1203.63	602.82	1203.62	602.82	2	16	1.1.1.850.4	13.375	72222	13.6752
1	236.38	236.38	99.86	84.18	78.95	gi|5729790	gi|5729790| Human CCCTC			0	99	GFQVVKVGANGE	Carbamidomethyl@N-term			0.00118421	1260.65	631.331	1260.65	631.33	2	17	1.1.1.856.6	13.6533	6748	13.7214
1	236.38	236.38	99.86	84.18	78.95	gi|5729790	gi|5729790| Human CCCTC			0	99	GFQVVKVGANGE				0.0014077	1203.63	602.82	1203.62	602.82	2	16	1.1.1.860.3	13.8301	72222	13.6752
1	236.38	236.38	99.86	84.18	78.95	gi|5729790	gi|5729790| Human CCCTC			0	99	GFQVVKVGANGE				0.00128563	1203.63	602.82	1203.62	602.82	2	16	1.1.1.866.3	14.1079	71102	13.7214
1	236.38	236.38	99.86	84.18	78.95	gi|5729790	gi|5729790| Human CCCTC			0	99	GFQVVKVGANGE	Carbamidomethyl@N-term; Deamidated(N)@10			0.00142156	1261.63	631.823	1261.63	631.822	2	17	1.1.1.877.6	14.6223	10717	14.7398
1	236.38	236.38	99.86	84.18	78.95	gi|5729790	gi|5729790| Human CCCTC			0	99	GFQVVKVGANGE	Carbamidomethyl@N-term; Deamidated(N)@10			0.00142156	1261.63	631.823	1261.63	631.822	2	17	1.1.1.879.4	14.7114	10717	14.7398
1	236.38	236.38	99.86	84.18	78.95	gi|5729790	gi|5729790| Human CCCTC			0	99	GFQVVKVGANGE	Carbamidomethyl@N-term; Deamidated(N)@10			0.00178777	1261.63	631.823	1261.63	631.822	2	17	1.1.1.885.3	14.9873	11565	15.0174
1	236.38	236.38	99.86	84.18	78.95	gi|5729790	gi|5729790| Human CCCTC			0	99	GFQVVKVGANGE	Carbamidomethyl@N-term; Deamidated(N)@10			0.00203191	1261.63	631.823	1261.63	631.822	2	17	1.1.1.889.5	15.1746	7732	15.2029
1	236.38	236.38	99.86	84.18	78.95	gi|5729790	gi|5729790| Human CCCTC			0	99	GFQVVKVGANGE	Deamidated(Q)@3; Deamidated(N)@10			0.0208033	1205.61	603.814	1205.59	603.804	2	17	1.1.1.895.5	15.4498	4494	15.4351
1	236.38	236.38	99.86	84.18	78.95	gi|5729790	gi|5729790| Human CCCTC			0	99	GFQVVKVGANGE	Carbamidomethyl@N-term; Deamidated(N)@10			0.00178777	1261.63	631.823	1261.63	631.822	2	17	1.1.1.897.5	15.5455	6635	15.6202
1	236.38	236.38	99.86	84.18	78.95	gi|5729790	gi|5729790| Human CCCTC			0	99	GFQVVKVGANGE	Carbamidomethyl@N-term; Deamidated(N)@10			0.00178777	1261.63	631.823	1261.63	631.822	2	17	1.1.1.901.7	15.7344	6635	15.6202
1	236.38	236.38	99.86	84.18	78.95	gi|5729790	gi|5729790| Human CCCTC			0	99	GFQVVKVGANGE	Deamidated(N)@10			0.00127884	1204.61	603.312	1204.61	603.312	2	16	1.1.1.915.3	16.3795	3396	16.4099
1	236.38	236.38	99.86	84.18	78.95	gi|5729790	gi|5729790| Human CCCTC			0	99	GFQVVKVGANGE	Deamidated(N)@10			0.0034761	1204.61	603.313	1204.61	603.312	2	16	1.1.1.923.4	16.7555	2747	16.828
1	236.38	236.38	99.86	84.18	78.95	gi|5729790	gi|5729790| Human CCCTC			0	99	GFQVVKVGANGE	Deamidated(N)@10			0.00286575	1204.61	603.313	1204.61	603.312	2	17	1.1.1.945.4	17.7742	4496	17.8489
1	236.38	236.38	99.86	84.18	78.95	gi|5729790	gi|5729790| Human CCCTC			0	99	GFQVVKVGANGE	Deamidated(N)@10			0.00286575	1204.61	603.313	1204.61	603.312	2	16	1.1.1.947.4	17.8668	4496	17.8489
1	236.38	236.38	99.86	84.18	78.95	gi|5729790	gi|5729790| Human CCCTC			0	99	GFQVVKVGANGE	Deamidated(N)@10			0.00323196	1204.61	603.313	1204.61	603.312	2	16	1.1.1.961.3	18.5118	3718	18.2197
1	236.38	236.38	99.86	84.18	78.95	gi|5729790	gi|5729790| Human CCCTC			0	99	GFQVVKVGANGE	Deamidated(N)@10			0.00359817	1204.61	603.313	1204.61	603.312	2	18	1.1.1.972.4	19.0269	1624	19.052
1	236.38	236.38	99.86	84.18	78.95	gi|5729790	gi|5729790| Human CCCTC			0	99	GFQVVKVGANGE	Deamidated(N)@10			0.0138521	1204.62	603.319	1204.61	603.312	2	16	1.1.1.996.3	20.1354	3330	20.3069
1	236.38	236.38	99.86	84.18	78.95	gi|5729790	gi|5729790| Human CCCTC			0	99	GFQVVKVGANGE	Deamidated(N)@10			0.00481888	1204.61	603.314	1204.61	603.312	2	16	1.1.1.1020.6	21.2682	1856	21.239
1	236.38	236.38	99.86	84.18	78.95	gi|5729790	gi|5729790| Human CCCTC			0	99	GFQVVKVGANGE				0.0014077	1203.63	602.82	1203.62	602.82	2	16	1.1.1.854.3	13.5524	72222	13.6752
1	236.38	236.38	99.86	84.18	78.95	gi|5729790	gi|5729790| Human CCCTC			0	99	GFQVVKVGANGE				0.0014077	1203.63	602.82	1203.62	602.82	2	16	1.1.1.858.3	13.7375	72222	13.6752
1	236.38	236.38	99.86	84.18	78.95	gi|5729790	gi|5729790| Human CCCTC			0	99	GFQVVKVGANGE	Carbamidomethyl@N-term			0.00118421	1260.65	631.331	1260.65	631.33	2	17	1.1.1.860.5	13.8384	7079	13.814
1	236.38	236.38	99.86	84.18	78.95	gi|5729790	gi|5729790| Human CCCTC			0	99	GFQVVKVGANGE	Carbamidomethyl@N-term			0.00118421	1260.65	631.331	1260.65	631.33	2	17	1.1.1.862.5	13.9312	7079	13.814
1	236.38	236.38	99.86	84.18	78.95	gi|5729790	gi|5729790| Human CCCTC			0	99	GFQVVKVGANGE	Carbamidomethyl@N-term; Deamidated(N)@10			0.00178777	1261.63	631.823	1261.63	631.822	2	16	1.1.1.893.5	15.3603	4979	15.3422
1	236.38	236.38	99.86	84.18	78.95	gi|5729790	gi|5729790| Human CCCTC			0	99	GFQVVKVGANGE	Deamidated(N)@10			0.0034761	1204.61	603.313	1204.61	603.312	2	16	1.1.1.925.4	16.846	2747	16.828
1	236.38	236.38	99.86	84.18	78.95	gi|5729790	gi|5729790| Human CCCTC			0	99	GFQVVKVGANGE	Deamidated(N)@10			0.00286575	1204.61	603.313	1204.61	603.312	2	15	1.1.1.985.4	19.6233	1834	19.6075
1	236.38	236.38	99.86	84.18	78.95	gi|5729790	gi|5729790| Human CCCTC			0	99	GFQVVKVGANGE				0.000919416	1203.63	602.82	1203.62	602.82	2	15	1.1.1.870.4	14.3005	12567	14.2769
1	236.38	236.38	99.86	84.18	78.95	gi|5729790	gi|5729790| Human CCCTC			0	99	GFQVVKVGANGE				0.000675276	1203.63	602.82	1203.62	602.82	2	15	1.1.1.874.4	14.4862	8189	14.4625
1	236.38	236.38	99.86	84.18	78.95	gi|5729790	gi|5729790| Human CCCTC			0	99	GFQVVKVGANGE	Deamidated(N)@10			0.00262161	1204.61	603.313	1204.61	603.312	2	15	1.1.1.983.4	19.5325	1813	19.5144
1	236.38	236.38	99.86	84.18	78.95	gi|5729790	gi|5729790| Human CCCTC			0	99	GFQVVKVGANGE	Deamidated(N)@10			0.0138521	1204.62	603.319	1204.61	603.312	2	15	1.1.1.998.4	20.2319	3330	20.3069
1	236.38	236.38	99.86	84.18	78.95	gi|5729790	gi|5729790| Human CCCTC			0	99	GFQVVKVGANGE	Deamidated(N)@10			0.00506302	1204.61	603.314	1204.61	603.312	2	15	1.1.1.1011.5	20.837	1991	20.8654
1	236.38	236.38	99.86	84.18	78.95	gi|5729790	gi|5729790| Human CCCTC			0	99	GFQVVKVGANGE	Carbamidomethyl@N-term; Deamidated(N)@10			0.00203191	1261.63	631.823	1261.63	631.822	2	16	1.1.1.895.7	15.4532	5518	15.4351
1	236.38	236.38	99.86	84.18	78.95	gi|5729790	gi|5729790| Human CCCTC			0	99	GFQVVKVGANGE	Deamidated(N)@10			0.00286575	1204.61	603.313	1204.61	603.312	2	15	1.1.1.921.5	16.66	2737	16.6886
1	236.38	236.38	99.86	84.18	78.95	gi|5729790	gi|5729790| Human CCCTC			0	99	GFQVVKVGANGE	Deamidated(N)@10			0.00286575	1204.61	603.313	1204.61	603.312	2	15	1.1.1.949.4	17.9552	4420	17.9415
1	236.38	236.38	99.86	84.18	78.95	gi|5729790	gi|5729790| Human CCCTC			0	99	GFQVVKVGANGE	Carbamidomethyl@N-term; Deamidated(N)@10			0.00178777	1261.63	631.823	1261.63	631.822	2	16	1.1.1.899.6	15.6366	6635	15.6202
1	236.38	236.38	99.86	84.18	78.95	gi|5729790	gi|5729790| Human CCCTC			0	99	GFQVVKVGANGE	Deamidated(N)@10			0.00323196	1204.61	603.313	1204.61	603.312	2	15	1.1.1.959.3	18.4206	3718	18.2197
1	236.38	236.38	99.86	84.18	78.95	gi|5729790	gi|5729790| Human CCCTC			0	99	GFQVVKVGANGE	Deamidated(N)@10			0.0136079	1204.62	603.318	1204.61	603.312	2	15	1.1.1.1002.3	20.4168	2984	20.4003
1	236.38	236.38	99.86	84.18	78.95	gi|5729790	gi|5729790| Human CCCTC			0	99	GFQVVKVGANGE	Deamidated(N)@10			0.00384231	1204.61	603.314	1204.61	603.312	2	15	1.1.1.927.3	16.9371	2617	16.9675
1	236.38	236.38	99.86	84.18	78.95	gi|5729790	gi|5729790| Human CCCTC			0	99	GFQVVKVGANGE	Deamidated(N)@10			0.00188919	1204.61	603.313	1204.61	603.312	2	15	1.1.1.919.2	16.5618	2837	16.5027
1	236.38	236.38	99.86	84.18	78.95	gi|5729790	gi|5729790| Human CCCTC			0	99	GFQVVKVGANGE	Deamidated(N)@10			0.00286575	1204.61	603.313	1204.61	603.312	2	15	1.1.1.941.3	17.5854	3546	17.5708
1	236.38	236.38	99.86	84.18	78.95	gi|5729790	gi|5729790| Human CCCTC			0	99	GFQVVKVGANGE	Deamidated(N)@10			0.012021	1204.62	603.318	1204.61	603.312	2	14	1.1.1.1004.4	20.5093	2582	20.5403
1	236.38	236.38	99.86	84.18	78.95	gi|5729790	gi|5729790| Human CCCTC			0	99	GFQVVKVGANGE	Carbamidomethyl@N-term; Deamidated(N)@10			0.00178777	1261.63	631.823	1261.63	631.822	2	15	1.1.1.903.7	15.825	6406	15.6202
1	236.38	236.38	99.86	84.18	78.95	gi|5729790	gi|5729790| Human CCCTC			0	99	GFQVVKVGANGE	Deamidated(N)@10			0.00323196	1204.61	603.313	1204.61	603.312	2	14	1.1.1.957.4	18.3283	3718	18.2197
1	236.38	236.38	99.86	84.18	78.95	gi|5729790	gi|5729790| Human CCCTC			0	99	GFQVVKVGANGE	Deamidated(N)@10			0.0034761	1204.61	603.313	1204.61	603.312	2	14	1.1.1.953.4	18.1424	3957	18.1269
1	236.38	236.38	99.86	84.18	78.95	gi|5729790	gi|5729790| Human CCCTC			0	99	GFQVVKVGANGE	Deamidated(N)@10			0.0138521	1204.62	603.319	1204.61	603.312	2	14	1.1.1.1000.4	20.3228	3330	20.3069
1	236.38	236.38	99.86	84.18	78.95	gi|5729790	gi|5729790| Human CCCTC			0	99	GFQVVKVGANGEVE	Deamidated(N)@10			0.00367515	1432.72	717.369	1432.72	717.367	2	20	1.1.1.948.5	17.9248	41180	18.0342
1	236.38	236.38	99.86	84.18	78.95	gi|5729790	gi|5729790| Human CCCTC			0	99	GFQVVKVGANGEVE	Carbamidomethyl@N-term; Deamidated(N)@10			0.00455029	1489.75	745.88	1489.74	745.878	2	18	1.1.1.949.11	17.9727	2612	18.0342
1	236.38	236.38	99.86	84.18	78.95	gi|5729790	gi|5729790| Human CCCTC			0	99	GFQVVKVGANGEVE	Deamidated(N)@10			0.00367515	1432.72	717.369	1432.72	717.367	2	20	1.1.1.950.5	18.0175	41180	18.0342
1	236.38	236.38	99.86	84.18	78.95	gi|5729790	gi|5729790| Human CCCTC			0	99	GFQVVKVGANGEVE	Carbamidomethyl@N-term; Deamidated(N)@10			0.00455029	1489.75	745.88	1489.74	745.878	2	18	1.1.1.951.9	18.0622	2612	18.0342
1	236.38	236.38	99.86	84.18	78.95	gi|5729790	gi|5729790| Human CCCTC			0	99	GFQVVKVGANGEVE	Deamidated(N)@10			0.00367515	1432.72	717.369	1432.72	717.367	2	21	1.1.1.952.7	18.1169	41180	18.0342
1	236.38	236.38	99.86	84.18	78.95	gi|5729790	gi|5729790| Human CCCTC			0	99	GFQVVKVGANGEVE	Deamidated(N)@10			0.00367515	1432.72	717.369	1432.72	717.367	2	21	1.1.1.954.4	18.1946	41180	18.0342
1	236.38	236.38	99.86	84.18	78.95	gi|5729790	gi|5729790| Human CCCTC			0	99	GFQVVKVGANGEVE	Carbamidomethyl@N-term; Deamidated(N)@10			0.00393994	1489.75	745.88	1489.74	745.878	2	20	1.1.1.955.9	18.2479	2581	18.2197
1	236.38	236.38	99.86	84.18	78.95	gi|5729790	gi|5729790| Human CCCTC			0	99	GFQVVKVGANGEVE	Carbamidomethyl@N-term; Deamidated(N)@10			0.00332958	1489.74	745.88	1489.74	745.878	2	18	1.1.1.957.9	18.3441	2745	18.3128
1	236.38	236.38	99.86	84.18	78.95	gi|5729790	gi|5729790| Human CCCTC			0	99	GFQVVKVGANGEVE	Carbamidomethyl@N-term; Deamidated(N)@10			0.00357373	1489.74	745.88	1489.74	745.878	2	19	1.1.1.959.8	18.4373	3764	18.4057
1	236.38	236.38	99.86	84.18	78.95	gi|5729790	gi|5729790| Human CCCTC			0	99	GFQVVKVGANGEVE	Carbamidomethyl@N-term; Deamidated(N)@10			0.00357373	1489.74	745.88	1489.74	745.878	2	18	1.1.1.964.6	18.6662	3764	18.4057
1	236.38	236.38	99.86	84.18	78.95	gi|5729790	gi|5729790| Human CCCTC			0	99	GFQVVKVGANGEVE	Deamidated(N)@10			0.00343101	1432.72	717.369	1432.72	717.367	2	16	1.1.1.960.6	18.4771	34438	18.4057
1	236.38	236.38	99.86	84.18	78.95	gi|5729790	gi|5729790| Human CCCTC			0	99	GFQVVKVGANGEVE	Deamidated(N)@10			0.00367515	1432.72	717.369	1432.72	717.367	2	16	1.1.1.944.4	17.743	41180	18.0342
1	236.38	236.38	99.86	84.18	78.95	gi|5729790	gi|5729790| Human CCCTC			0	99	GFQVVKVGANGEVE	Deamidated(N)@10			0.00367515	1432.72	717.369	1432.72	717.367	2	16	1.1.1.956.6	18.291	41180	18.0342
1	236.38	236.38	99.86	84.18	78.95	gi|5729790	gi|5729790| Human CCCTC			0	99	GFQVVKVGANGEVE	Deamidated(N)@10			0.00343101	1432.72	717.369	1432.72	717.367	2	16	1.1.1.958.6	18.384	34438	18.4057
1	236.38	236.38	99.86	84.18	78.95	gi|5729790	gi|5729790| Human CCCTC			0	99	GFQVVKVGANGEVE	Deamidated(N)@10			0.00343101	1432.72	717.369	1432.72	717.367	2	16	1.1.1.962.6	18.5698	34438	18.4057
1	236.38	236.38	99.86	84.18	78.95	gi|5729790	gi|5729790| Human CCCTC			0	99	GFQVVKVGANGEVE	Carbamidomethyl@N-term; Deamidated(N)@10			0.00357373	1489.74	745.88	1489.74	745.878	2	16	1.1.1.961.10	18.5335	3764	18.4057
1	236.38	236.38	99.86	84.18	78.95	gi|5729790	gi|5729790| Human CCCTC			0	99	GFQVVKVGANGEVETLE	Deamidated(N)@10			0.00475464	1775.9	888.957	1775.89	888.954	2	21	1.1.1.1114.11	25.604	12550	25.7998
1	236.38	236.38	99.86	84.18	78.95	gi|5729790	gi|5729790| Human CCCTC			0	99	GFQVVKVGANGEVETLE	Deamidated(N)@10			0.00475464	1775.9	888.957	1775.89	888.954	2	21	1.1.1.1116.9	25.6985	12550	25.7998
1	236.38	236.38	99.86	84.18	78.95	gi|5729790	gi|5729790| Human CCCTC			0	99	GFQVVKVGANGEVETLE	Deamidated(N)@10			0.00475464	1775.9	888.957	1775.89	888.954	2	21	1.1.1.1118.10	25.7915	12550	25.7998
1	236.38	236.38	99.86	84.18	78.95	gi|5729790	gi|5729790| Human CCCTC			0	99	GFQVVKVGANGEVETLE	Deamidated(N)@10			0.00475464	1775.9	888.957	1775.89	888.954	2	22	1.1.1.1120.9	25.8826	12550	25.7998
1	236.38	236.38	99.86	84.18	78.95	gi|5729790	gi|5729790| Human CCCTC			0	99	GFQVVKVGANGEVETLE	Deamidated(N)@10			0.00475464	1775.9	888.957	1775.89	888.954	2	20	1.1.1.1122.9	25.9746	11548	25.7998
1	236.38	236.38	99.86	84.18	78.95	gi|5729790	gi|5729790| Human CCCTC			0	99	GFQVVKVGANGEVETLE	Deamidated(N)@10			0.00475464	1775.9	888.957	1775.89	888.954	2	17	1.1.1.1124.10	26.0642	12550	25.7998
1	236.38	236.38	99.86	84.18	78.95	gi|5729790	gi|5729790| Human CCCTC			0	99	GFQVVKVGANGEVETLE	Deamidated(N)@10			0.00487671	1775.9	888.957	1775.89	888.954	2	20	1.1.1.1126.9	26.1562	12550	25.7998
1	236.38	236.38	99.86	84.18	78.95	gi|5729790	gi|5729790| Human CCCTC			0	99	GFQVVKVGANGEVETLE	Deamidated(N)@10			0.00475464	1775.9	888.957	1775.89	888.954	2	17	1.1.1.1128.8	26.2465	12550	25.7998
1	236.38	236.38	99.86	84.18	78.95	gi|5729790	gi|5729790| Human CCCTC			0	99	GFQVVKVGANGEVETLE	Deamidated(N)@10			0.00414428	1775.9	888.956	1775.89	888.954	2	19	1.1.1.1130.8	26.3383	3901	26.3517
1	236.38	236.38	99.86	84.18	78.95	gi|5729790	gi|5729790| Human CCCTC			0	99	GFQVVKVGANGEVETLE	Deamidated(N)@10			0.00475464	1775.9	888.957	1775.89	888.954	2	19	1.1.1.1132.7	26.4302	3990	26.4436
1	236.38	236.38	99.86	84.18	78.95	gi|5729790	gi|5729790| Human CCCTC			0	99	GFQVVKVGANGEVETLE	Deamidated(N)@10			0.00524292	1775.9	888.957	1775.89	888.954	2	17	1.1.1.1138.7	26.7094	3531	26.6274
1	236.38	236.38	99.86	84.18	78.95	gi|5729790	gi|5729790| Human CCCTC			0	99	GFQVVKVGANGEVETLE	Deamidated(N)@10			0.00487671	1775.9	888.957	1775.89	888.954	2	17	1.1.1.1153.11	27.4005	4815	27.5049
1	236.38	236.38	99.86	84.18	78.95	gi|5729790	gi|5729790| Human CCCTC			0	99	GFQVVKVGANGEVETLE	Deamidated(N)@10			0.00487671	1775.9	888.957	1775.89	888.954	2	18	1.1.1.1155.12	27.4998	4532	27.5049
1	236.38	236.38	99.86	84.18	78.95	gi|5729790	gi|5729790| Human CCCTC			0	99	GFQVVKVGANGEVETLE	Deamidated(N)@10			0.00487671	1775.9	888.957	1775.89	888.954	2	17	1.1.1.1157.11	27.5893	4532	27.5049
1	236.38	236.38	99.86	84.18	78.95	gi|5729790	gi|5729790| Human CCCTC			0	99	GFQVVKVGANGEVETLE	Deamidated(N)@10			0.00524292	1775.9	888.957	1775.89	888.954	2	16	1.1.1.1136.8	26.6124	3531	26.6274
1	236.38	236.38	99.86	84.18	78.95	gi|5729790	gi|5729790| Human CCCTC			0	99	GFQVVKVGANGEVETLE	Deamidated(N)@10			0.00475464	1775.9	888.957	1775.89	888.954	2	16	1.1.1.1140.9	26.8025	3367	26.7655
1	236.38	236.38	99.86	84.18	78.95	gi|5729790	gi|5729790| Human CCCTC			0	99	GFQVVKVGANGEVETLE	Deamidated(N)@10			0.00487671	1775.9	888.957	1775.89	888.954	2	16	1.1.1.1151.12	27.3088	4815	27.5049
1	236.38	236.38	99.86	84.18	78.95	gi|5729790	gi|5729790| Human CCCTC			0	99	GFQVVKVGANGEVETLE	Deamidated(N)@10			0.00524292	1775.9	888.957	1775.89	888.954	2	17	1.1.1.1134.6	26.5204	3962	26.5355
1	236.38	236.38	99.86	84.18	78.95	gi|5729790	gi|5729790| Human CCCTC			0	99	GGQEEDACHLPQNQTDGGEVVQD	Carbamidomethyl(C)@8			0.00203524	2482.03	828.351	2482.03	828.351	3	16	1.1.1.790.8	10.615	4013	10.5319
1	236.38	236.38	99.86	84.18	78.95	gi|5729790	gi|5729790| Human CCCTC			0	99	GKDVDVSVYDFE				0.00200713	1371.62	686.818	1371.62	686.817	2	14	1.1.1.1047.5	22.4666	3034	22.5408
1	236.38	236.38	99.86	84.18	78.95	gi|5729790	gi|5729790| Human CCCTC			0	99	GKDVDVSVYDFE				0.00347197	1371.62	686.819	1371.62	686.817	2	14	1.1.1.1039.4	22.1385	2671	22.1694
1	236.38	236.38	99.86	84.18	78.95	gi|5729790	gi|5729790| Human CCCTC			0	99	GKDVDVSVYDFEEE				0.00385707	1629.71	815.861	1629.7	815.86	2	19	1.1.1.1043.3	22.3071	151835	22.6784
1	236.38	236.38	99.86	84.18	78.95	gi|5729790	gi|5729790| Human CCCTC			0	99	GKDVDVSVYDFEEE				0.00446742	1629.71	815.862	1629.7	815.86	2	18	1.1.1.1045.8	22.3985	178966	22.7704
1	236.38	236.38	99.86	84.18	78.95	gi|5729790	gi|5729790| Human CCCTC			0	99	GKDVDVSVYDFEEE				0.00458949	1629.71	815.862	1629.7	815.86	2	18	1.1.1.1047.12	22.4866	183581	22.8624
1	236.38	236.38	99.86	84.18	78.95	gi|5729790	gi|5729790| Human CCCTC			0	99	GKDVDVSVYDFEEE	Carbamidomethyl@N-term			0.00412186	1686.73	844.372	1686.73	844.37	2	19	1.1.1.1048.4	22.5357	15642	22.7704
1	236.38	236.38	99.86	84.18	78.95	gi|5729790	gi|5729790| Human CCCTC			0	99	GKDVDVSVYDFEEE				0.00446742	1629.71	815.862	1629.7	815.86	2	19	1.1.1.1049.14	22.5766	183581	22.8624
1	236.38	236.38	99.86	84.18	78.95	gi|5729790	gi|5729790| Human CCCTC			0	99	GKDVDVSVYDFEEE	Carbamidomethyl@N-term			0.00399979	1686.73	844.372	1686.73	844.37	2	18	1.1.1.1050.5	22.6275	15642	22.7704
1	236.38	236.38	99.86	84.18	78.95	gi|5729790	gi|5729790| Human CCCTC			0	99	GKDVDVSVYDFEEE				0.00458949	1629.71	815.862	1629.7	815.86	2	19	1.1.1.1051.12	22.6676	183581	22.8624
1	236.38	236.38	99.86	84.18	78.95	gi|5729790	gi|5729790| Human CCCTC			0	99	GKDVDVSVYDFEEE	Carbamidomethyl@N-term			0.00399979	1686.73	844.372	1686.73	844.37	2	18	1.1.1.1052.7	22.7193	15642	22.7704
1	236.38	236.38	99.86	84.18	78.95	gi|5729790	gi|5729790| Human CCCTC			0	99	GKDVDVSVYDFEEE				0.00458949	1629.71	815.862	1629.7	815.86	2	20	1.1.1.1053.11	22.7587	193860	22.8624
1	236.38	236.38	99.86	84.18	78.95	gi|5729790	gi|5729790| Human CCCTC			0	99	GKDVDVSVYDFEEE	Carbamidomethyl@N-term			0.00399979	1686.73	844.372	1686.73	844.37	2	18	1.1.1.1054.6	22.8114	15642	22.7704
1	236.38	236.38	99.86	84.18	78.95	gi|5729790	gi|5729790| Human CCCTC			0	99	GKDVDVSVYDFEEE				0.00458949	1629.71	815.862	1629.7	815.86	2	19	1.1.1.1055.10	22.8507	190926	22.8624
1	236.38	236.38	99.86	84.18	78.95	gi|5729790	gi|5729790| Human CCCTC			0	99	GKDVDVSVYDFEEE	Carbamidomethyl@N-term			0.00412186	1686.73	844.372	1686.73	844.37	2	20	1.1.1.1056.6	22.9035	15119	22.8624
1	236.38	236.38	99.86	84.18	78.95	gi|5729790	gi|5729790| Human CCCTC			0	99	GKDVDVSVYDFEEE				0.00458949	1629.71	815.862	1629.7	815.86	2	19	1.1.1.1057.9	22.9453	190926	22.8624
1	236.38	236.38	99.86	84.18	78.95	gi|5729790	gi|5729790| Human CCCTC			0	99	GKDVDVSVYDFEEE	Carbamidomethyl@N-term			0.00351151	1686.73	844.372	1686.73	844.37	2	19	1.1.1.1058.5	22.9954	14639	23.0465
1	236.38	236.38	99.86	84.18	78.95	gi|5729790	gi|5729790| Human CCCTC			0	99	GKDVDVSVYDFEEE				0.00483363	1629.71	815.862	1629.7	815.86	2	19	1.1.1.1059.7	23.0365	173384	23.0465
1	236.38	236.38	99.86	84.18	78.95	gi|5729790	gi|5729790| Human CCCTC			0	99	GKDVDVSVYDFEEE				0.00507778	1629.71	815.862	1629.7	815.86	2	18	1.1.1.1061.7	23.1253	171434	23.1386
1	236.38	236.38	99.86	84.18	78.95	gi|5729790	gi|5729790| Human CCCTC			0	99	GKDVDVSVYDFEEE	Carbamidomethyl@N-term			0.00351151	1686.73	844.372	1686.73	844.37	2	18	1.1.1.1062.6	23.1739	14839	23.1847
1	236.38	236.38	99.86	84.18	78.95	gi|5729790	gi|5729790| Human CCCTC			0	99	GKDVDVSVYDFEEE				0.00519985	1629.71	815.862	1629.7	815.86	2	19	1.1.1.1063.7	23.2208	166872	23.2309
1	236.38	236.38	99.86	84.18	78.95	gi|5729790	gi|5729790| Human CCCTC			0	99	GKDVDVSVYDFEEE	Carbamidomethyl@N-term			0.00351151	1686.73	844.372	1686.73	844.37	2	18	1.1.1.1064.6	23.2661	14839	23.1847
1	236.38	236.38	99.86	84.18	78.95	gi|5729790	gi|5729790| Human CCCTC			0	99	GKDVDVSVYDFEEE				0.00519985	1629.71	815.862	1629.7	815.86	2	20	1.1.1.1065.7	23.313	166872	23.2309
1	236.38	236.38	99.86	84.18	78.95	gi|5729790	gi|5729790| Human CCCTC			0	99	GKDVDVSVYDFEEE	Carbamidomethyl@N-term			0.00351151	1686.73	844.372	1686.73	844.37	2	18	1.1.1.1066.6	23.3542	14839	23.1847
1	236.38	236.38	99.86	84.18	78.95	gi|5729790	gi|5729790| Human CCCTC			0	99	GKDVDVSVYDFEEE				0.00519985	1629.71	815.862	1629.7	815.86	2	19	1.1.1.1067.9	23.4062	166872	23.2309
1	236.38	236.38	99.86	84.18	78.95	gi|5729790	gi|5729790| Human CCCTC			0	99	GKDVDVSVYDFEEE				0.00519985	1629.71	815.862	1629.7	815.86	2	18	1.1.1.1069.10	23.4998	151149	23.4617
1	236.38	236.38	99.86	84.18	78.95	gi|5729790	gi|5729790| Human CCCTC			0	99	GKDVDVSVYDFEEE	Carbamidomethyl@N-term			0.00497635	1686.73	844.373	1686.73	844.37	2	18	1.1.1.1070.7	23.5371	13665	23.4617
1	236.38	236.38	99.86	84.18	78.95	gi|5729790	gi|5729790| Human CCCTC			0	99	GKDVDVSVYDFEEE				0.00519985	1629.71	815.862	1629.7	815.86	2	19	1.1.1.1071.9	23.5918	151149	23.4617
1	236.38	236.38	99.86	84.18	78.95	gi|5729790	gi|5729790| Human CCCTC			0	99	GKDVDVSVYDFEEE				0.00519985	1629.71	815.862	1629.7	815.86	2	18	1.1.1.1073.9	23.6847	151149	23.4617
1	236.38	236.38	99.86	84.18	78.95	gi|5729790	gi|5729790| Human CCCTC			0	99	GKDVDVSVYDFEEE	Carbamidomethyl@N-term			0.00522049	1686.73	844.373	1686.73	844.37	2	19	1.1.1.1074.6	23.7189	11010	23.6939
1	236.38	236.38	99.86	84.18	78.95	gi|5729790	gi|5729790| Human CCCTC			0	99	GKDVDVSVYDFEEE				0.00519985	1629.71	815.862	1629.7	815.86	2	19	1.1.1.1075.11	23.7758	151149	23.4617
1	236.38	236.38	99.86	84.18	78.95	gi|5729790	gi|5729790| Human CCCTC			0	99	GKDVDVSVYDFEEE				0.00519985	1629.71	815.862	1629.7	815.86	2	18	1.1.1.1077.10	23.87	151149	23.4617
1	236.38	236.38	99.86	84.18	78.95	gi|5729790	gi|5729790| Human CCCTC			0	99	GKDVDVSVYDFEEE	Carbamidomethyl@N-term			0.00522049	1686.73	844.373	1686.73	844.37	2	18	1.1.1.1078.7	23.9105	11769	23.6939
1	236.38	236.38	99.86	84.18	78.95	gi|5729790	gi|5729790| Human CCCTC			0	99	GKDVDVSVYDFEEE				0.00519985	1629.71	815.862	1629.7	815.86	2	18	1.1.1.1079.10	23.961	151149	23.4617
1	236.38	236.38	99.86	84.18	78.95	gi|5729790	gi|5729790| Human CCCTC			0	99	GKDVDVSVYDFEEE				0.00544399	1629.71	815.862	1629.7	815.86	2	17	1.1.1.1081.9	24.055	145014	23.5546
1	236.38	236.38	99.86	84.18	78.95	gi|5729790	gi|5729790| Human CCCTC			0	99	GKDVDVSVYDFEEE				0.00544399	1629.71	815.862	1629.7	815.86	2	18	1.1.1.1083.12	24.1516	122756	23.6475
1	236.38	236.38	99.86	84.18	78.95	gi|5729790	gi|5729790| Human CCCTC			0	99	GKDVDVSVYDFEEE				0.00507778	1629.71	815.862	1629.7	815.86	2	17	1.1.1.1085.9	24.2384	95626	23.7406
1	236.38	236.38	99.86	84.18	78.95	gi|5729790	gi|5729790| Human CCCTC			0	99	GKDVDVSVYDFEEE				0.00458949	1629.71	815.862	1629.7	815.86	2	17	1.1.1.1087.8	24.3323	71158	23.8346
1	236.38	236.38	99.86	84.18	78.95	gi|5729790	gi|5729790| Human CCCTC			0	99	GKDVDVSVYDFEEE				0.00385707	1629.71	815.861	1629.7	815.86	2	17	1.1.1.1091.10	24.5227	20865	24.4479
1	236.38	236.38	99.86	84.18	78.95	gi|5729790	gi|5729790| Human CCCTC			0	99	GKDVDVSVYDFEEE				0.00385707	1629.71	815.861	1629.7	815.86	2	18	1.1.1.1093.12	24.6224	20865	24.4479
1	236.38	236.38	99.86	84.18	78.95	gi|5729790	gi|5729790| Human CCCTC			0	99	GKDVDVSVYDFEEE				0.00385707	1629.71	815.861	1629.7	815.86	2	18	1.1.1.1095.10	24.7151	16672	24.7327
1	236.38	236.38	99.86	84.18	78.95	gi|5729790	gi|5729790| Human CCCTC			0	99	GKDVDVSVYDFEEE				0.00397914	1629.71	815.862	1629.7	815.86	2	19	1.1.1.1097.11	24.8077	15710	24.8277
1	236.38	236.38	99.86	84.18	78.95	gi|5729790	gi|5729790| Human CCCTC			0	99	GKDVDVSVYDFEEE				0.00397914	1629.71	815.862	1629.7	815.86	2	18	1.1.1.1101.14	25.0033	15710	24.8277
1	236.38	236.38	99.86	84.18	78.95	gi|5729790	gi|5729790| Human CCCTC			0	99	GKDVDVSVYDFEEE				0.00483363	1629.71	815.862	1629.7	815.86	2	17	1.1.1.1103.11	25.1015	7420	25.1559
1	236.38	236.38	99.86	84.18	78.95	gi|5729790	gi|5729790| Human CCCTC			0	99	GKDVDVSVYDFEEE				0.00483363	1629.71	815.862	1629.7	815.86	2	17	1.1.1.1105.14	25.1893	7420	25.1559
1	236.38	236.38	99.86	84.18	78.95	gi|5729790	gi|5729790| Human CCCTC			0	99	GKDVDVSVYDFEEE				0.00507778	1629.71	815.862	1629.7	815.86	2	18	1.1.1.1107.6	25.2828	7570	25.2478
1	236.38	236.38	99.86	84.18	78.95	gi|5729790	gi|5729790| Human CCCTC			0	99	GKDVDVSVYDFEEE				0.00483363	1629.71	815.862	1629.7	815.86	2	17	1.1.1.1109.6	25.3749	7845	25.3398
1	236.38	236.38	99.86	84.18	78.95	gi|5729790	gi|5729790| Human CCCTC			0	99	GKDVDVSVYDFEEE				0.00458949	1629.71	815.862	1629.7	815.86	2	20	1.1.1.1111.7	25.4676	9411	25.4776
1	236.38	236.38	99.86	84.18	78.95	gi|5729790	gi|5729790| Human CCCTC			0	99	GKDVDVSVYDFEEE				0.00458949	1629.71	815.862	1629.7	815.86	2	20	1.1.1.1113.6	25.5546	9339	25.6157
1	236.38	236.38	99.86	84.18	78.95	gi|5729790	gi|5729790| Human CCCTC			0	99	GKDVDVSVYDFEEE				0.00458949	1629.71	815.862	1629.7	815.86	2	18	1.1.1.1115.7	25.6484	9339	25.6157
1	236.38	236.38	99.86	84.18	78.95	gi|5729790	gi|5729790| Human CCCTC			0	99	GKDVDVSVYDFEEE				0.00483363	1629.71	815.862	1629.7	815.86	2	17	1.1.1.1119.5	25.8341	8949	25.7998
1	236.38	236.38	99.86	84.18	78.95	gi|5729790	gi|5729790| Human CCCTC			0	99	GKDVDVSVYDFEEE				0.00507778	1629.71	815.862	1629.7	815.86	2	17	1.1.1.1121.5	25.9261	7299	25.8918
1	236.38	236.38	99.86	84.18	78.95	gi|5729790	gi|5729790| Human CCCTC			0	99	GKDVDVSVYDFEEE				0.00422328	1629.71	815.862	1629.7	815.86	2	17	1.1.1.1123.7	26.0165	6454	26.0299
1	236.38	236.38	99.86	84.18	78.95	gi|5729790	gi|5729790| Human CCCTC			0	99	GKDVDVSVYDFEEE				0.00422328	1629.71	815.862	1629.7	815.86	2	17	1.1.1.1125.6	26.1069	6454	26.0299
1	236.38	236.38	99.86	84.18	78.95	gi|5729790	gi|5729790| Human CCCTC			0	99	GKDVDVSVYDFEEE				0.00397914	1629.71	815.862	1629.7	815.86	2	17	1.1.1.1127.5	26.2022	6422	26.1679
1	236.38	236.38	99.86	84.18	78.95	gi|5729790	gi|5729790| Human CCCTC			0	99	GKDVDVSVYDFEEE				0.00361293	1629.71	815.861	1629.7	815.86	2	17	1.1.1.1131.8	26.3884	6073	26.3976
1	236.38	236.38	99.86	84.18	78.95	gi|5729790	gi|5729790| Human CCCTC			0	99	GKDVDVSVYDFEEE				0.00446742	1629.71	815.862	1629.7	815.86	2	19	1.1.1.1133.8	26.4761	6874	26.6274
1	236.38	236.38	99.86	84.18	78.95	gi|5729790	gi|5729790| Human CCCTC			0	99	GKDVDVSVYDFEEE				0.00446742	1629.71	815.862	1629.7	815.86	2	18	1.1.1.1135.8	26.5722	6874	26.6274
1	236.38	236.38	99.86	84.18	78.95	gi|5729790	gi|5729790| Human CCCTC			0	99	GKDVDVSVYDFEEE				0.00446742	1629.71	815.862	1629.7	815.86	2	17	1.1.1.1137.8	26.6642	6874	26.6274
1	236.38	236.38	99.86	84.18	78.95	gi|5729790	gi|5729790| Human CCCTC			0	99	GKDVDVSVYDFEEE				0.00446742	1629.71	815.862	1629.7	815.86	2	18	1.1.1.1139.7	26.7522	7803	26.7655
1	236.38	236.38	99.86	84.18	78.95	gi|5729790	gi|5729790| Human CCCTC			0	99	GKDVDVSVYDFEEE				0.00446742	1629.71	815.862	1629.7	815.86	2	18	1.1.1.1141.7	26.8444	7803	26.7655
1	236.38	236.38	99.86	84.18	78.95	gi|5729790	gi|5729790| Human CCCTC			0	99	GKDVDVSVYDFEEE				0.00397914	1629.71	815.862	1629.7	815.86	2	21	1.1.1.1145.9	27.0273	8051	27.0423
1	236.38	236.38	99.86	84.18	78.95	gi|5729790	gi|5729790| Human CCCTC			0	99	GKDVDVSVYDFEEE				0.00361293	1629.71	815.861	1629.7	815.86	2	17	1.1.1.1151.10	27.3038	7624	27.1809
1	236.38	236.38	99.86	84.18	78.95	gi|5729790	gi|5729790| Human CCCTC			0	99	GKDVDVSVYDFEEE				0.00361293	1629.71	815.861	1629.7	815.86	2	16	1.1.1.1153.9	27.3939	7064	27.366
1	236.38	236.38	99.86	84.18	78.95	gi|5729790	gi|5729790| Human CCCTC			0	99	GKDVDVSVYDFEEE				0.00385707	1629.71	815.861	1629.7	815.86	2	17	1.1.1.1157.9	27.5826	7366	27.5513
1	236.38	236.38	99.86	84.18	78.95	gi|5729790	gi|5729790| Human CCCTC			0	99	GKDVDVSVYDFEEE				0.00422328	1629.71	815.862	1629.7	815.86	2	17	1.1.1.1159.9	27.6788	6665	27.6905
1	236.38	236.38	99.86	84.18	78.95	gi|5729790	gi|5729790| Human CCCTC			0	99	GKDVDVSVYDFEEE				0.00397914	1629.71	815.862	1629.7	815.86	2	17	1.1.1.1163.11	27.8688	5943	27.8772
1	236.38	236.38	99.86	84.18	78.95	gi|5729790	gi|5729790| Human CCCTC			0	99	GKDVDVSVYDFEEE				0.00397914	1629.71	815.862	1629.7	815.86	2	18	1.1.1.1165.10	27.9625	5789	28.018
1	236.38	236.38	99.86	84.18	78.95	gi|5729790	gi|5729790| Human CCCTC			0	99	GKDVDVSVYDFEEE				0.00397914	1629.71	815.862	1629.7	815.86	2	17	1.1.1.1167.9	28.0499	5789	28.018
1	236.38	236.38	99.86	84.18	78.95	gi|5729790	gi|5729790| Human CCCTC			0	99	GKDVDVSVYDFEEE				0.00385707	1629.71	815.861	1629.7	815.86	2	19	1.1.1.1169.10	28.1545	5838	28.1122
1	236.38	236.38	99.86	84.18	78.95	gi|5729790	gi|5729790| Human CCCTC			0	99	GKDVDVSVYDFEEE				0.00446742	1629.71	815.862	1629.7	815.86	2	17	1.1.1.1173.8	28.3417	5653	28.2069
1	236.38	236.38	99.86	84.18	78.95	gi|5729790	gi|5729790| Human CCCTC			0	99	GKDVDVSVYDFEEE				0.00678676	1629.71	815.863	1629.7	815.86	2	19	1.1.1.1183.13	28.8253	4599	28.6867
1	236.38	236.38	99.86	84.18	78.95	gi|5729790	gi|5729790| Human CCCTC			0	99	GKDVDVSVYDFEEE				0.00642055	1629.71	815.863	1629.7	815.86	2	18	1.1.1.1185.13	28.922	4663	28.8792
1	236.38	236.38	99.86	84.18	78.95	gi|5729790	gi|5729790| Human CCCTC			0	99	GKDVDVSVYDFEEE				0.00642055	1629.71	815.863	1629.7	815.86	2	18	1.1.1.1187.13	29.013	4663	28.8792
1	236.38	236.38	99.86	84.18	78.95	gi|5729790	gi|5729790| Human CCCTC			0	99	GKDVDVSVYDFEEE				0.00666469	1629.71	815.863	1629.7	815.86	2	17	1.1.1.1193.8	29.3032	4760	29.3124
1	236.38	236.38	99.86	84.18	78.95	gi|5729790	gi|5729790| Human CCCTC			0	99	GKDVDVSVYDFEEE				0.00666469	1629.71	815.863	1629.7	815.86	2	17	1.1.1.1197.12	29.4926	4410	29.4572
1	236.38	236.38	99.86	84.18	78.95	gi|5729790	gi|5729790| Human CCCTC			0	99	GKDVDVSVYDFEEE				0.00544399	1629.71	815.862	1629.7	815.86	2	17	1.1.1.1202.11	29.728	4047	29.7937
1	236.38	236.38	99.86	84.18	78.95	gi|5729790	gi|5729790| Human CCCTC			0	99	GKDVDVSVYDFEEE				0.00544399	1629.71	815.862	1629.7	815.86	2	17	1.1.1.1206.11	29.9193	4047	29.7937
1	236.38	236.38	99.86	84.18	78.95	gi|5729790	gi|5729790| Human CCCTC			0	99	GKDVDVSVYDFEEE				0.00458949	1629.71	815.862	1629.7	815.86	2	17	1.1.1.1209.7	30.0611	2334	30.0286
1	236.38	236.38	99.86	84.18	78.95	gi|5729790	gi|5729790| Human CCCTC			0	99	GKDVDVSVYDFEEE				0.00678676	1629.71	815.863	1629.7	815.86	2	17	1.1.1.1218.7	30.4839	2067	30.443
1	236.38	236.38	99.86	84.18	78.95	gi|5729790	gi|5729790| Human CCCTC			0	99	GKDVDVSVYDFEEE				0.00788539	1629.71	815.864	1629.7	815.86	2	18	1.1.1.1221.7	30.6085	2222	30.5348
1	236.38	236.38	99.86	84.18	78.95	gi|5729790	gi|5729790| Human CCCTC			0	99	GKDVDVSVYDFEEE				0.00678676	1629.71	815.863	1629.7	815.86	2	17	1.1.1.1225.5	30.7863	2987	30.8577
1	236.38	236.38	99.86	84.18	78.95	gi|5729790	gi|5729790| Human CCCTC			0	99	GKDVDVSVYDFEEE				0.00678676	1629.71	815.863	1629.7	815.86	2	16	1.1.1.1227.6	30.8867	2987	30.8577
1	236.38	236.38	99.86	84.18	78.95	gi|5729790	gi|5729790| Human CCCTC			0	99	GKDVDVSVYDFEEE				0.00544399	1629.71	815.862	1629.7	815.86	2	16	1.1.1.1235.7	31.2619	3816	31.2836
1	236.38	236.38	99.86	84.18	78.95	gi|5729790	gi|5729790| Human CCCTC			0	99	GKDVDVSVYDFEEE				0.00397914	1629.71	815.862	1629.7	815.86	2	16	1.1.1.1259.7	32.3762	1874	32.3476
1	236.38	236.38	99.86	84.18	78.95	gi|5729790	gi|5729790| Human CCCTC			0	99	GKDVDVSVYDFEEE				0.00446742	1629.71	815.862	1629.7	815.86	2	16	1.1.1.1265.7	32.654	2400	32.6715
1	236.38	236.38	99.86	84.18	78.95	gi|5729790	gi|5729790| Human CCCTC			0	99	GKDVDVSVYDFEEE				0.00458949	1629.71	815.862	1629.7	815.86	2	16	1.1.1.1269.7	32.8417	2684	32.8601
1	236.38	236.38	99.86	84.18	78.95	gi|5729790	gi|5729790| Human CCCTC			0	99	GKDVDVSVYDFEEE				0.00483363	1629.71	815.862	1629.7	815.86	2	16	1.1.1.1271.6	32.9337	2639	32.9554
1	236.38	236.38	99.86	84.18	78.95	gi|5729790	gi|5729790| Human CCCTC			0	99	GKDVDVSVYDFEEE				0.00446742	1629.71	815.862	1629.7	815.86	2	16	1.1.1.1273.7	33.0334	2663	33.051
1	236.38	236.38	99.86	84.18	78.95	gi|5729790	gi|5729790| Human CCCTC			0	99	GKDVDVSVYDFEEE				0.0058102	1629.71	815.862	1629.7	815.86	2	16	1.1.1.1292.7	33.9445	3319	34.0027
1	236.38	236.38	99.86	84.18	78.95	gi|5729790	gi|5729790| Human CCCTC			0	99	GKDVDVSVYDFEEE				0.00605434	1629.71	815.863	1629.7	815.86	2	16	1.1.1.1294.8	34.0459	3342	33.9545
1	236.38	236.38	99.86	84.18	78.95	gi|5729790	gi|5729790| Human CCCTC			0	99	GKDVDVSVYDFEEE				0.0058102	1629.71	815.862	1629.7	815.86	2	16	1.1.1.1306.7	34.6092	3439	34.6267
1	236.38	236.38	99.86	84.18	78.95	gi|5729790	gi|5729790| Human CCCTC			0	99	GKDVDVSVYDFEEE				0.0058102	1629.71	815.862	1629.7	815.86	2	16	1.1.1.1308.5	34.711	3439	34.6267
1	236.38	236.38	99.86	84.18	78.95	gi|5729790	gi|5729790| Human CCCTC			0	99	GKDVDVSVYDFEEE				0.00519985	1629.71	815.862	1629.7	815.86	2	17	1.1.1.1312.4	34.9014	2576	34.9631
1	236.38	236.38	99.86	84.18	78.95	gi|5729790	gi|5729790| Human CCCTC			0	99	GKDVDVSVYDFEEE				0.00568813	1629.71	815.862	1629.7	815.86	2	16	1.1.1.1326.4	35.5671	3039	35.5414
1	236.38	236.38	99.86	84.18	78.95	gi|5729790	gi|5729790| Human CCCTC			0	99	GKDVDVSVYDFEEE				0.00605434	1629.71	815.863	1629.7	815.86	2	17	1.1.1.1328.5	35.6664	2857	35.6864
1	236.38	236.38	99.86	84.18	78.95	gi|5729790	gi|5729790| Human CCCTC			0	99	GKDVDVSVYDFEEE				0.00446742	1629.71	815.862	1629.7	815.86	2	18	1.1.1.1336.5	36.0472	3033	36.0246
1	236.38	236.38	99.86	84.18	78.95	gi|5729790	gi|5729790| Human CCCTC			0	99	GKDVDVSVYDFEEE				0.00300258	1629.71	815.861	1629.7	815.86	2	17	1.1.1.1342.5	36.3282	3018	36.3999
1	236.38	236.38	99.86	84.18	78.95	gi|5729790	gi|5729790| Human CCCTC			0	99	GKDVDVSVYDFEEE				0.00507778	1629.71	815.862	1629.7	815.86	2	18	1.1.1.1356.5	36.9873	2715	36.9599
1	236.38	236.38	99.86	84.18	78.95	gi|5729790	gi|5729790| Human CCCTC			0	99	GKDVDVSVYDFEEE				0.00544399	1629.71	815.862	1629.7	815.86	2	20	1.1.1.1359.6	37.141	2748	37.0552
1	236.38	236.38	99.86	84.18	78.95	gi|5729790	gi|5729790| Human CCCTC			0	99	GKDVDVSVYDFEEE				0.0058102	1629.71	815.862	1629.7	815.86	2	18	1.1.1.1366.7	37.4712	2632	37.4407
1	236.38	236.38	99.86	84.18	78.95	gi|5729790	gi|5729790| Human CCCTC			0	99	GKDVDVSVYDFEEE	Carbamidomethyl@N-term			0.00399979	1686.73	844.372	1686.73	844.37	2	17	1.1.1.1046.4	22.4442	17133	22.6784
1	236.38	236.38	99.86	84.18	78.95	gi|5729790	gi|5729790| Human CCCTC			0	99	GKDVDVSVYDFEEE	Carbamidomethyl@N-term			0.00351151	1686.73	844.372	1686.73	844.37	2	17	1.1.1.1060.5	23.0875	14639	23.0465
1	236.38	236.38	99.86	84.18	78.95	gi|5729790	gi|5729790| Human CCCTC			0	99	GKDVDVSVYDFEEE	Carbamidomethyl@N-term			0.00497635	1686.73	844.373	1686.73	844.37	2	17	1.1.1.1068.6	23.4467	13665	23.4617
1	236.38	236.38	99.86	84.18	78.95	gi|5729790	gi|5729790| Human CCCTC			0	99	GKDVDVSVYDFEEE	Carbamidomethyl@N-term			0.00497635	1686.73	844.373	1686.73	844.37	2	17	1.1.1.1072.7	23.6299	13665	23.4617
1	236.38	236.38	99.86	84.18	78.95	gi|5729790	gi|5729790| Human CCCTC			0	99	GKDVDVSVYDFEEE	Carbamidomethyl@N-term			0.00522049	1686.73	844.373	1686.73	844.37	2	17	1.1.1.1076.7	23.8162	11010	23.6939
1	236.38	236.38	99.86	84.18	78.95	gi|5729790	gi|5729790| Human CCCTC			0	99	GKDVDVSVYDFEEE				0.00385707	1629.71	815.861	1629.7	815.86	2	17	1.1.1.1089.8	24.427	20865	24.4479
1	236.38	236.38	99.86	84.18	78.95	gi|5729790	gi|5729790| Human CCCTC			0	99	GKDVDVSVYDFEEE				0.00397914	1629.71	815.862	1629.7	815.86	2	16	1.1.1.1099.15	24.9081	15710	24.8277
1	236.38	236.38	99.86	84.18	78.95	gi|5729790	gi|5729790| Human CCCTC			0	99	GKDVDVSVYDFEEE				0.00483363	1629.71	815.862	1629.7	815.86	2	16	1.1.1.1117.8	25.7446	8607	25.7077
1	236.38	236.38	99.86	84.18	78.95	gi|5729790	gi|5729790| Human CCCTC			0	99	GKDVDVSVYDFEEE				0.00397914	1629.71	815.862	1629.7	815.86	2	16	1.1.1.1129.8	26.2965	6422	26.1679
1	236.38	236.38	99.86	84.18	78.95	gi|5729790	gi|5729790| Human CCCTC			0	99	GKDVDVSVYDFEEE				0.00422328	1629.71	815.862	1629.7	815.86	2	16	1.1.1.1143.9	26.9317	8288	26.95
1	236.38	236.38	99.86	84.18	78.95	gi|5729790	gi|5729790| Human CCCTC			0	99	GKDVDVSVYDFEEE				0.00397914	1629.71	815.862	1629.7	815.86	2	16	1.1.1.1147.9	27.1197	8051	27.0423
1	236.38	236.38	99.86	84.18	78.95	gi|5729790	gi|5729790| Human CCCTC			0	99	GKDVDVSVYDFEEE				0.00361293	1629.71	815.861	1629.7	815.86	2	16	1.1.1.1149.8	27.2087	7624	27.1809
1	236.38	236.38	99.86	84.18	78.95	gi|5729790	gi|5729790| Human CCCTC			0	99	GKDVDVSVYDFEEE				0.00446742	1629.71	815.862	1629.7	815.86	2	16	1.1.1.1171.11	28.2496	5947	28.2069
1	236.38	236.38	99.86	84.18	78.95	gi|5729790	gi|5729790| Human CCCTC			0	99	GKDVDVSVYDFEEE				0.00642055	1629.71	815.863	1629.7	815.86	2	16	1.1.1.1177.8	28.5298	4870	28.4952
1	236.38	236.38	99.86	84.18	78.95	gi|5729790	gi|5729790| Human CCCTC			0	99	GKDVDVSVYDFEEE				0.00678676	1629.71	815.863	1629.7	815.86	2	16	1.1.1.1179.11	28.6305	4599	28.6867
1	236.38	236.38	99.86	84.18	78.95	gi|5729790	gi|5729790| Human CCCTC			0	99	GKDVDVSVYDFEEE				0.00666469	1629.71	815.863	1629.7	815.86	2	16	1.1.1.1200.15	29.6396	4330	29.5052
1	236.38	236.38	99.86	84.18	78.95	gi|5729790	gi|5729790| Human CCCTC			0	99	GKDVDVSVYDFEEE				0.00605434	1629.71	815.863	1629.7	815.86	2	16	1.1.1.1213.5	30.2421	2133	30.259
1	236.38	236.38	99.86	84.18	78.95	gi|5729790	gi|5729790| Human CCCTC			0	99	GKDVDVSVYDFEEE				0.00568813	1629.71	815.862	1629.7	815.86	2	16	1.1.1.1229.6	30.976	3332	31.0924
1	236.38	236.38	99.86	84.18	78.95	gi|5729790	gi|5729790| Human CCCTC			0	99	GKDVDVSVYDFEEE				0.00519985	1629.71	815.862	1629.7	815.86	2	16	1.1.1.1314.5	34.9945	2841	34.9631
1	236.38	236.38	99.86	84.18	78.95	gi|5729790	gi|5729790| Human CCCTC			0	99	GKDVDVSVYDFEEE				0.00458949	1629.71	815.862	1629.7	815.86	2	16	1.1.1.1320.6	35.2825	2924	35.252
1	236.38	236.38	99.86	84.18	78.95	gi|5729790	gi|5729790| Human CCCTC			0	99	GKDVDVSVYDFEEE				0.00568813	1629.71	815.862	1629.7	815.86	2	16	1.1.1.1334.5	35.9547	2783	35.9283
1	236.38	236.38	99.86	84.18	78.95	gi|5729790	gi|5729790| Human CCCTC			0	99	GKDVDVSVYDFEEE				0.00397914	1629.71	815.862	1629.7	815.86	2	16	1.1.1.1338.5	36.1415	2839	36.1667
1	236.38	236.38	99.86	84.18	78.95	gi|5729790	gi|5729790| Human CCCTC			0	99	GKDVDVSVYDFEEE				0.0058102	1629.71	815.862	1629.7	815.86	2	16	1.1.1.1394.4	38.7958	2365	38.7253
1	236.38	236.38	99.86	84.18	78.95	gi|5729790	gi|5729790| Human CCCTC			0	99	GKDVDVSVYDFEEE				0.0058102	1629.71	815.862	1629.7	815.86	2	16	1.1.1.1411.7	39.6089	2667	39.5785
1	236.38	236.38	99.86	84.18	78.95	gi|5729790	gi|5729790| Human CCCTC			0	99	GKDVDVSVYDFEEE				0.00507778	1629.71	815.862	1629.7	815.86	2	15	1.1.1.1302.7	34.4208	3339	34.4342
1	236.38	236.38	99.86	84.18	78.95	gi|5729790	gi|5729790| Human CCCTC			0	99	GKDVDVSVYDFEEE				0.00678676	1629.71	815.863	1629.7	815.86	2	15	1.1.1.1216.6	30.382	2067	30.443
1	236.38	236.38	99.86	84.18	78.95	gi|5729790	gi|5729790| Human CCCTC			0	99	GKDVDVSVYDFEEE				0.00544399	1629.71	815.862	1629.7	815.86	2	15	1.1.1.1300.7	34.3168	3325	34.3385
1	236.38	236.38	99.86	84.18	78.95	gi|5729790	gi|5729790| Human CCCTC			0	99	GKDVDVSVYDFEEE				0.0058102	1629.71	815.862	1629.7	815.86	2	15	1.1.1.1304.6	34.5154	3439	34.6267
1	236.38	236.38	99.86	84.18	78.95	gi|5729790	gi|5729790| Human CCCTC			0	99	GKDVDVSVYDFEEE				0.00642055	1629.71	815.863	1629.7	815.86	2	15	1.1.1.1175.8	28.4377	4870	28.4952
1	236.38	236.38	99.86	84.18	78.95	gi|5729790	gi|5729790| Human CCCTC			0	99	GKDVDVSVYDFEEE				0.00483363	1629.71	815.862	1629.7	815.86	2	15	1.1.1.1267.6	32.7437	2544	32.7654
1	236.38	236.38	99.86	84.18	78.95	gi|5729790	gi|5729790| Human CCCTC			0	99	GKDVDVSVYDFEEE				0.00544399	1629.71	815.862	1629.7	815.86	2	15	1.1.1.1285.8	33.6015	2769	33.5724
1	236.38	236.38	99.86	84.18	78.95	gi|5729790	gi|5729790| Human CCCTC			0	99	GKDVDVSVYDFEEE				0.00544399	1629.71	815.862	1629.7	815.86	2	15	1.1.1.1290.10	33.8473	3284	33.8109
1	236.38	236.38	99.86	84.18	78.95	gi|5729790	gi|5729790| Human CCCTC			0	99	GKDVDVSVYDFEEE				0.00519985	1629.71	815.862	1629.7	815.86	2	15	1.1.1.1296.10	34.1416	3427	34.0988
1	236.38	236.38	99.86	84.18	78.95	gi|5729790	gi|5729790| Human CCCTC			0	99	GKDVDVSVYDFEEE				0.0058102	1629.71	815.862	1629.7	815.86	2	15	1.1.1.1310.5	34.8072	2967	34.6267
1	236.38	236.38	99.86	84.18	78.95	gi|5729790	gi|5729790| Human CCCTC			0	99	GKDVDVSVYDFEEE				0.00507778	1629.71	815.862	1629.7	815.86	2	15	1.1.1.1316.7	35.0941	2811	35.0591
1	236.38	236.38	99.86	84.18	78.95	gi|5729790	gi|5729790| Human CCCTC			0	99	GKDVDVSVYDFEEE				0.00458949	1629.71	815.862	1629.7	815.86	2	15	1.1.1.1318.6	35.1885	2924	35.252
1	236.38	236.38	99.86	84.18	78.95	gi|5729790	gi|5729790| Human CCCTC			0	99	GKDVDVSVYDFEEE				0.00568813	1629.71	815.862	1629.7	815.86	2	15	1.1.1.1332.5	35.8584	2722	35.9283
1	236.38	236.38	99.86	84.18	78.95	gi|5729790	gi|5729790| Human CCCTC			0	99	GKDVDVSVYDFEEE				0.00544399	1629.71	815.862	1629.7	815.86	2	15	1.1.1.1388.6	38.5222	2254	38.5839
1	236.38	236.38	99.86	84.18	78.95	gi|5729790	gi|5729790| Human CCCTC			0	99	GKDVDVSVYDFEEE				0.00642055	1629.71	815.863	1629.7	815.86	2	15	1.1.1.1398.4	38.9865	2539	39.0598
1	236.38	236.38	99.86	84.18	78.95	gi|5729790	gi|5729790| Human CCCTC			0	99	GKDVDVSVYDFEEE	Carbamidomethyl@N-term			0.00534257	1686.73	844.373	1686.73	844.37	2	16	1.1.1.1080.10	24.0071	11769	23.6939
1	236.38	236.38	99.86	84.18	78.95	gi|5729790	gi|5729790| Human CCCTC			0	99	GKDVDVSVYDFEEE	Carbamidomethyl@N-term			0.00399979	1686.73	844.372	1686.73	844.37	2	16	1.1.1.1082.8	24.102	4851	24.0701
1	236.38	236.38	99.86	84.18	78.95	gi|5729790	gi|5729790| Human CCCTC			0	99	GKDVDVSVYDFEEE	Carbamidomethyl@N-term			0.00399979	1686.73	844.372	1686.73	844.37	2	16	1.1.1.1084.7	24.2012	4851	24.0701
1	236.38	236.38	99.86	84.18	78.95	gi|5729790	gi|5729790| Human CCCTC			0	99	GKDVDVSVYDFEEE				0.00385707	1629.71	815.861	1629.7	815.86	2	15	1.1.1.1155.9	27.4898	7366	27.5513
1	236.38	236.38	99.86	84.18	78.95	gi|5729790	gi|5729790| Human CCCTC			0	99	GKDVDVSVYDFEEE				0.00422328	1629.71	815.862	1629.7	815.86	2	15	1.1.1.1161.11	27.7787	6665	27.6905
1	236.38	236.38	99.86	84.18	78.95	gi|5729790	gi|5729790| Human CCCTC			0	99	GKDVDVSVYDFEEE				0.00678676	1629.71	815.863	1629.7	815.86	2	15	1.1.1.1181.15	28.7247	4599	28.6867
1	236.38	236.38	99.86	84.18	78.95	gi|5729790	gi|5729790| Human CCCTC			0	99	GKDVDVSVYDFEEE				0.00666469	1629.71	815.863	1629.7	815.86	2	15	1.1.1.1189.12	29.1113	4625	29.168
1	236.38	236.38	99.86	84.18	78.95	gi|5729790	gi|5729790| Human CCCTC			0	99	GKDVDVSVYDFEEE				0.00568813	1629.71	815.862	1629.7	815.86	2	15	1.1.1.1231.8	31.0773	3332	31.0924
1	236.38	236.38	99.86	84.18	78.95	gi|5729790	gi|5729790| Human CCCTC			0	99	GKDVDVSVYDFEEE				0.00544399	1629.71	815.862	1629.7	815.86	2	15	1.1.1.1233.9	31.1728	3816	31.2836
1	236.38	236.38	99.86	84.18	78.95	gi|5729790	gi|5729790| Human CCCTC			0	99	GKDVDVSVYDFEEE				0.00300258	1629.71	815.861	1629.7	815.86	2	15	1.1.1.1340.6	36.2384	3018	36.3999
1	236.38	236.38	99.86	84.18	78.95	gi|5729790	gi|5729790| Human CCCTC			0	99	GKDVDVSVYDFEEE				0.00300258	1629.71	815.861	1629.7	815.86	2	15	1.1.1.1346.4	36.5146	3018	36.3999
1	236.38	236.38	99.86	84.18	78.95	gi|5729790	gi|5729790| Human CCCTC			0	99	GKDVDVSVYDFEEE				0.00544399	1629.71	815.862	1629.7	815.86	2	15	1.1.1.1364.9	37.3741	2554	37.2963
1	236.38	236.38	99.86	84.18	78.95	gi|5729790	gi|5729790| Human CCCTC			0	99	GKDVDVSVYDFEEE				0.00617641	1629.71	815.863	1629.7	815.86	2	15	1.1.1.1368.7	37.5634	2559	37.5368
1	236.38	236.38	99.86	84.18	78.95	gi|5729790	gi|5729790| Human CCCTC			0	99	GKDVDVSVYDFEEE				0.00617641	1629.71	815.863	1629.7	815.86	2	15	1.1.1.1370.8	37.6678	2559	37.5368
1	236.38	236.38	99.86	84.18	78.95	gi|5729790	gi|5729790| Human CCCTC			0	99	GKDVDVSVYDFEEE				0.00483363	1629.71	815.862	1629.7	815.86	2	15	1.1.1.1372.8	37.7679	2355	37.7771
1	236.38	236.38	99.86	84.18	78.95	gi|5729790	gi|5729790| Human CCCTC			0	99	GKDVDVSVYDFEEE				0.0070309	1629.71	815.863	1629.7	815.86	2	15	1.1.1.1223.5	30.6989	2509	30.719
1	236.38	236.38	99.86	84.18	78.95	gi|5729790	gi|5729790| Human CCCTC			0	99	GKDVDVSVYDFEEE				0.00544399	1629.71	815.862	1629.7	815.86	2	15	1.1.1.1362.7	37.2746	2554	37.2963
1	236.38	236.38	99.86	84.18	78.95	gi|5729790	gi|5729790| Human CCCTC			0	99	GKDVDVSVYDFEEE				0.00458949	1629.71	815.862	1629.7	815.86	2	15	1.1.1.1419.8	39.9929	2596	39.9632
1	236.38	236.38	99.86	84.18	78.95	gi|5729790	gi|5729790| Human CCCTC			0	99	GKDVDVSVYDFEEE				0.00300258	1629.71	815.861	1629.7	815.86	2	14	1.1.1.1344.5	36.4247	3018	36.3999
1	236.38	236.38	99.86	84.18	78.95	gi|5729790	gi|5729790| Human CCCTC			0	99	GKDVDVSVYDFEEE				0.00397914	1629.71	815.862	1629.7	815.86	2	14	1.1.1.1261.7	32.4686	2146	32.4862
1	236.38	236.38	99.86	84.18	78.95	gi|5729790	gi|5729790| Human CCCTC			0	99	GKDVDVSVYDFEEE				0.00446742	1629.71	815.862	1629.7	815.86	2	14	1.1.1.1275.6	33.1241	2663	33.051
1	236.38	236.38	99.86	84.18	78.95	gi|5729790	gi|5729790| Human CCCTC			0	99	GKDVDVSVYDFEEE				0.00507778	1629.71	815.862	1629.7	815.86	2	14	1.1.1.1288.9	33.7578	2780	33.6672
1	236.38	236.38	99.86	84.18	78.95	gi|5729790	gi|5729790| Human CCCTC			0	99	GKDVDVSVYDFEEE				0.00544399	1629.71	815.862	1629.7	815.86	2	14	1.1.1.1330.6	35.7658	2771	35.7833
1	236.38	236.38	99.86	84.18	78.95	gi|5729790	gi|5729790| Human CCCTC			0	99	GKDVDVSVYDFEEE	Carbamidomethyl@N-term			0.00399979	1686.73	844.372	1686.73	844.37	2	15	1.1.1.1086.7	24.2882	4851	24.0701
1	236.38	236.38	99.86	84.18	78.95	gi|5729790	gi|5729790| Human CCCTC			0	99	GKDVDVSVYDFEEE				0.00483363	1629.71	815.862	1629.7	815.86	2	14	1.1.1.1374.7	37.8551	2355	37.7771
1	236.38	236.38	99.86	84.18	78.95	gi|5729790	gi|5729790| Human CCCTC			0	99	GKDVDVSVYDFEEE				0.00666469	1629.71	815.863	1629.7	815.86	2	14	1.1.1.1195.13	29.3992	4760	29.3124
1	236.38	236.38	99.86	84.18	78.95	gi|5729790	gi|5729790| Human CCCTC			0	99	GKDVDVSVYDFEEE				0.0058102	1629.71	815.862	1629.7	815.86	2	14	1.1.1.1396.4	38.8937	2422	38.7253
1	236.38	236.38	99.86	84.18	78.95	gi|5729790	gi|5729790| Human CCCTC			0	99	GKDVDVSVYDFEEE				0.00605434	1629.71	815.863	1629.7	815.86	2	14	1.1.1.1408.5	39.4615	2548	39.4832
1	236.38	236.38	99.86	84.18	78.95	gi|5729790	gi|5729790| Human CCCTC			0	99	GKDVDVSVYDFEEE				0.00507778	1629.71	815.862	1629.7	815.86	2	14	1.1.1.1322.6	35.3812	2985	35.3962
1	236.38	236.38	99.86	84.18	78.95	gi|5729790	gi|5729790| Human CCCTC			0	99	GKDVDVSVYDFEEE				0.00385707	1629.71	815.861	1629.7	815.86	2	14	1.1.1.1349.7	36.6657	3144	36.6791
1	236.38	236.38	99.86	84.18	78.95	gi|5729790	gi|5729790| Human CCCTC			0	99	GKDVDVSVYDFEEE	Carbamidomethyl@N-term			0.00461014	1686.73	844.373	1686.73	844.37	2	15	1.1.1.1091.11	24.5252	2295	24.4954
1	236.38	236.38	99.86	84.18	78.95	gi|5729790	gi|5729790| Human CCCTC			0	99	GKDVDVSVYDFEEE				0.00458949	1629.71	815.862	1629.7	815.86	2	14	1.1.1.1283.8	33.5066	2811	33.4301
1	236.38	236.38	99.86	84.18	78.95	gi|5729790	gi|5729790| Human CCCTC			0	99	GKDVDVSVYDFEEE				0.00385707	1629.71	815.861	1629.7	815.86	2	14	1.1.1.1351.6	36.7571	3144	36.6791
1	236.38	236.38	99.86	84.18	78.95	gi|5729790	gi|5729790| Human CCCTC			0	99	GKDVDVSVYDFEEE				0.00422328	1629.71	815.862	1629.7	815.86	2	14	1.1.1.1379.7	38.0917	2584	38.0625
1	236.38	236.38	99.86	84.18	78.95	gi|5729790	gi|5729790| Human CCCTC			0	99	GKDVDVSVYDFEEE				0.00666469	1629.71	815.863	1629.7	815.86	2	14	1.1.1.1191.11	29.2075	4625	29.168
1	236.38	236.38	99.86	84.18	78.95	gi|5729790	gi|5729790| Human CCCTC			0	99	GKDVDVSVYDFEEE				0.00446742	1629.71	815.862	1629.7	815.86	2	14	1.1.1.1417.7	39.8974	2630	39.8669
1	236.38	236.38	99.86	84.18	78.95	gi|5729790	gi|5729790| Human CCCTC			0	99	GKDVDVSVYDFEEE				0.00544399	1629.71	815.862	1629.7	815.86	2	14	1.1.1.1204.10	29.8243	4047	29.7937
1	236.38	236.38	99.86	84.18	78.95	gi|5729790	gi|5729790| Human CCCTC			0	99	GKDVDVSVYDFEEE				0.00642055	1629.71	815.863	1629.7	815.86	2	14	1.1.1.1400.3	39.0777	2539	39.0598
1	236.38	236.38	99.86	84.18	78.95	gi|5729790	gi|5729790| Human CCCTC			0	99	GKDVDVSVYDFEEE	Carbamidomethyl@N-term			0.00461014	1686.73	844.373	1686.73	844.37	2	15	1.1.1.1088.8	24.3873	4851	24.0701
1	236.38	236.38	99.86	84.18	78.95	gi|5729790	gi|5729790| Human CCCTC			0	99	GKDVDVSVYDFEEE				0.00544399	1629.71	815.862	1629.7	815.86	2	14	1.1.1.1390.5	38.6104	2254	38.5839
1	236.38	236.38	99.86	84.18	78.95	gi|5729790	gi|5729790| Human CCCTC			0	99	GKDVDVSVYDFEEEQQE				0.00573004	2014.87	1008.44	2014.86	1008.44	2	16	1.1.1.1030.8	21.7492	3292	21.7542
1	236.38	236.38	99.86	84.18	78.95	gi|5729790	gi|5729790| Human CCCTC			0	99	GKDVDVSVYDFEEEQQE				0.00609625	2014.87	1008.44	2014.86	1008.44	2	15	1.1.1.1026.18	21.5618	4105	21.6605
1	236.38	236.38	99.86	84.18	78.95	gi|5729790	gi|5729790| Human CCCTC			0	99	GLAESEPMICHTLPLPE	Phospho(S)@5; Carbamidomethyl(C)@10			0.00827694	1972.88	987.445	1972.87	987.441	2	14	1.1.1.1293.10	33.991	5825	34.1467
1	236.38	236.38	99.86	84.18	78.95	gi|5729790	gi|5729790| Human CCCTC			0	99	HADNCAGPDGVEGENGGETK	Carbamidomethyl(C)@5; Deamidated(N)@15			0.00104303	2013.8	1007.91	2013.8	1007.91	2	26	2.1.1.745.41	5.3706	57016	5.3285
1	236.38	236.38	99.86	84.18	78.95	gi|5729790	gi|5729790| Human CCCTC			0	99	HADNCAGPDGVEGENGGETK	Carbamidomethyl(C)@5; Deamidated(N)@15			0.00365424	2013.8	672.274	2013.8	672.273	3	16	2.1.1.746.22	5.4017	47749	5.3285
1	236.38	236.38	99.86	84.18	78.95	gi|5729790	gi|5729790| Human CCCTC			0	99	HTLPLPEGFQVVK				0.000654641	1463.81	732.914	1463.81	732.914	2	19	2.1.1.1170.13	25.0486	6035	25.1138
1	236.38	236.38	99.86	84.18	78.95	gi|5729790	gi|5729790| Human CCCTC			0	99	HTLPLPEGFQVVK				0.000654641	1463.81	732.914	1463.81	732.914	2	18	2.1.1.1172.12	25.1413	6035	25.1138
1	236.38	236.38	99.86	84.18	78.95	gi|5729790	gi|5729790| Human CCCTC			0	99	HTLPLPEGFQVVK				0.0004105	1463.81	732.914	1463.81	732.914	2	19	2.1.1.1174.11	25.2364	5780	25.2565
1	236.38	236.38	99.86	84.18	78.95	gi|5729790	gi|5729790| Human CCCTC			0	99	HTLPLPEGFQVVK				0.0004105	1463.81	732.914	1463.81	732.914	2	16	2.1.1.1176.12	25.3318	5780	25.2565
1	236.38	236.38	99.86	84.18	78.95	gi|5729790	gi|5729790| Human CCCTC			0	99	ICHTLPLPEGFQVVK	Carbamidomethyl(C)@2			-0.000362359	1736.93	579.983	1736.93	579.983	3	18	2.1.1.1229.4	27.8309	38238	27.7214
1	236.38	236.38	99.86	84.18	78.95	gi|5729790	gi|5729790| Human CCCTC			0	99	ICHTLPLPEGFQVVK	Carbamidomethyl(C)@2			-0.000362359	1736.93	579.983	1736.93	579.983	3	16	2.1.1.1223.2	27.5416	38238	27.7214
1	236.38	236.38	99.86	84.18	78.95	gi|5729790	gi|5729790| Human CCCTC			0	99	ICHTLPLPEGFQVVK	Carbamidomethyl(C)@2			-0.000362359	1736.93	579.983	1736.93	579.983	3	14	2.1.1.1225.3	27.6386	38238	27.7214
1	236.38	236.38	99.86	84.18	78.95	gi|5729790	gi|5729790| Human CCCTC			0	99	KEPDAEPAEGEEEEAQPAATDAPNGDLTPEMILSMMDR				0.0184897	4083.81	1021.96	4083.79	1021.95	4	25	2.1.1.1537.7	42.1498	34650	42.3516
1	236.38	236.38	99.86	84.18	78.95	gi|5729790	gi|5729790| Human CCCTC			0	99	KEPDAEPAEGEEEEAQPAATDAPNGDLTPEMILSMMDR				0.0189779	4083.81	1021.96	4083.79	1021.95	4	28	2.1.1.1539.7	42.2461	33339	42.2562
1	236.38	236.38	99.86	84.18	78.95	gi|5729790	gi|5729790| Human CCCTC			0	99	KEPDAEPAEGEEEEAQPAATDAPNGDLTPEMILSMMDR				0.0184897	4083.81	1021.96	4083.79	1021.95	4	26	2.1.1.1541.9	42.3424	33593	42.3516
1	236.38	236.38	99.86	84.18	78.95	gi|5729790	gi|5729790| Human CCCTC			0	99	KEPDAEPAEGEEEEAQPAATDAPNGDLTPEMILSMMDR				0.0184897	4083.81	1021.96	4083.79	1021.95	4	26	2.1.1.1543.7	42.4417	31085	42.3516
1	236.38	236.38	99.86	84.18	78.95	gi|5729790	gi|5729790| Human CCCTC			0	99	KEPDAEPAEGEEEEAQPAATDAPNGDLTPEMILSMMDR				0.0184897	4083.81	1021.96	4083.79	1021.95	4	26	2.1.1.1545.6	42.5366	33593	42.3516
1	236.38	236.38	99.86	84.18	78.95	gi|5729790	gi|5729790| Human CCCTC			0	99	KEPDAEPAEGEEEEAQPAATDAPNGDLTPEMILSMMDR				0.0184897	4083.81	1021.96	4083.79	1021.95	4	26	2.1.1.1547.5	42.6315	33593	42.3516
1	236.38	236.38	99.86	84.18	78.95	gi|5729790	gi|5729790| Human CCCTC			0	99	KEPDAEPAEGEEEEAQPAATDAPNGDLTPEMILSMMDR				0.0177572	4083.8	1021.96	4083.79	1021.95	4	28	2.1.1.1549.6	42.7265	33593	42.3516
1	236.38	236.38	99.86	84.18	78.95	gi|5729790	gi|5729790| Human CCCTC			0	99	KEPDAEPAEGEEEEAQPAATDAPNGDLTPEMILSMMDR				0.0165365	4083.8	1021.96	4083.79	1021.95	4	25	2.1.1.1551.6	42.8215	33593	42.3516
1	236.38	236.38	99.86	84.18	78.95	gi|5729790	gi|5729790| Human CCCTC			0	99	KEPDAEPAEGEEEEAQPAATDAPNGDLTPEMILSMMDR				0.0145834	4083.8	1021.96	4083.79	1021.95	4	26	2.1.1.1553.5	42.9172	31334	42.3992
1	236.38	236.38	99.86	84.18	78.95	gi|5729790	gi|5729790| Human CCCTC			0	99	KEPDAEPAEGEEEEAQPAATDAPNGDLTPEMILSMMDR	Deamidated(N)@24			0.025685	4084.79	1022.21	4084.77	1022.2	4	26	2.1.1.1558.7	43.1477	13386	43.1611
1	236.38	236.38	99.86	84.18	78.95	gi|5729790	gi|5729790| Human CCCTC			0	99	KEPDAEPAEGEEEEAQPAATDAPNGDLTPEMILSMMDR	Deamidated(N)@24			0.0266616	4084.8	1022.21	4084.77	1022.2	4	26	2.1.1.1560.8	43.2475	32322	42.7316
1	236.38	236.38	99.86	84.18	78.95	gi|5729790	gi|5729790| Human CCCTC			0	99	KEPDAEPAEGEEEEAQPAATDAPNGDLTPEMILSMMDR	Deamidated(N)@24			0.0261733	4084.8	1022.21	4084.77	1022.2	4	28	2.1.1.1562.10	43.3438	27620	42.8266
1	236.38	236.38	99.86	84.18	78.95	gi|5729790	gi|5729790| Human CCCTC			0	99	KEPDAEPAEGEEEEAQPAATDAPNGDLTPEMILSMMDR	Deamidated(N)@24			0.025685	4084.79	1022.21	4084.77	1022.2	4	28	2.1.1.1564.6	43.4365	24056	42.9223
1	236.38	236.38	99.86	84.18	78.95	gi|5729790	gi|5729790| Human CCCTC			0	99	KEPDAEPAEGEEEEAQPAATDAPNGDLTPEMILSMMDR	Deamidated(N)@24			0.0254409	4084.79	1022.21	4084.77	1022.2	4	28	2.1.1.1566.8	43.5379	17425	43.0178
1	236.38	236.38	99.86	84.18	78.95	gi|5729790	gi|5729790| Human CCCTC			0	99	KEPDAEPAEGEEEEAQPAATDAPNGDLTPEMILSMMDR	Deamidated(N)@24			0.0232436	4084.79	1022.21	4084.77	1022.2	4	27	2.1.1.1589.3	44.6393	6068	44.6443
1	236.38	236.38	99.86	84.18	78.95	gi|5729790	gi|5729790| Human CCCTC			0	99	KEPDAEPAEGEEEEAQPAATDAPNGDLTPEMILSMMDR	Deamidated(N)@24; Carbamidomethyl(E)@30			0.0196022	4141.81	1036.46	4141.79	1036.46	4	18	2.1.1.1368.14	34.3805	8886	34.1039
1	236.38	236.38	99.86	84.18	78.95	gi|5729790	gi|5729790| Human CCCTC			0	99	KEPDAEPAEGEEEEAQPAATDAPNGDLTPEMILSMMDR	Deamidated(N)@24; Carbamidomethyl(D)@26			0.017649	4141.81	1036.46	4141.79	1036.46	4	17	2.1.1.1221.17	27.4779	15023	27.1974
1	236.38	236.38	99.86	84.18	78.95	gi|5729790	gi|5729790| Human CCCTC			0	99	KEPDAEPAEGEEEEAQPAATDAPNGDLTPEMILSMMDR	Deamidated(N)@24; Carbamidomethyl(D)@26			0.0156959	4141.81	1036.46	4141.79	1036.46	4	17	2.1.1.1303.7	31.305	8615	31.3151
1	236.38	236.38	99.86	84.18	78.95	gi|5729790	gi|5729790| Human CCCTC			0	99	KEPDAEPAEGEEEEAQPAATDAPNGDLTPEMILSMMDR	Carbamidomethyl(E)@30			0.0104537	4140.82	1036.21	4140.81	1036.21	4	16	2.1.1.1210.19	26.9546	7489	26.9122
1	236.38	236.38	99.86	84.18	78.95	gi|5729790	gi|5729790| Human CCCTC			0	99	KEPDAEPAEGEEEEAQPAATDAPNGDLTPEMILSMMDR	Carbamidomethyl(E)@30			0.00850054	4140.82	1036.21	4140.81	1036.21	4	16	2.1.1.1212.20	27.0497	8261	27.0072
1	236.38	236.38	99.86	84.18	78.95	gi|5729790	gi|5729790| Human CCCTC			0	99	KEPDAEPAEGEEEEAQPAATDAPNGDLTPEMILSMMDR	Carbamidomethyl(E)@30			0.00752398	4140.81	1036.21	4140.81	1036.21	4	16	2.1.1.1214.30	27.145	9689	27.1021
1	236.38	236.38	99.86	84.18	78.95	gi|5729790	gi|5729790| Human CCCTC			0	99	KRFKCDQCDYACRQE	Carbamidomethyl(C)@5; Carbamidomethyl(C)@8; Carbamidomethyl(C)@12			-0.00195695	2062.88	516.726	2062.88	516.727	4	15	1.1.1.641.18	5.5996	1520541	5.5756
1	236.38	236.38	99.86	84.18	78.95	gi|5729790	gi|5729790| Human CCCTC			0	99	KTFQCELCSYTCPR	Carbamidomethyl(C)@5; Carbamidomethyl(C)@8; Carbamidomethyl(C)@12			-0.00217045	1848.79	617.272	1848.8	617.273	3	20	2.1.1.976.6	16.0158	36889	16.319
1	236.38	236.38	99.86	84.18	78.95	gi|5729790	gi|5729790| Human CCCTC			0	99	KTFQCELCSYTCPR	Carbamidomethyl(C)@5; Carbamidomethyl(C)@8; Carbamidomethyl(C)@12			-0.00217045	1848.79	617.272	1848.8	617.273	3	19	2.1.1.978.8	16.1069	36889	16.319
1	236.38	236.38	99.86	84.18	78.95	gi|5729790	gi|5729790| Human CCCTC			0	99	KTFQCELCSYTCPR	Carbamidomethyl(C)@5; Carbamidomethyl(C)@8; Carbamidomethyl(C)@12			-0.00217045	1848.79	617.272	1848.8	617.273	3	19	2.1.1.980.7	16.2013	36889	16.319
1	236.38	236.38	99.86	84.18	78.95	gi|5729790	gi|5729790| Human CCCTC			0	99	KTFQCELCSYTCPR	Carbamidomethyl(C)@5; Carbamidomethyl(C)@8; Carbamidomethyl(C)@12			-0.00217045	1848.79	617.272	1848.8	617.273	3	19	2.1.1.982.9	16.2965	36889	16.319
1	236.38	236.38	99.86	84.18	78.95	gi|5729790	gi|5729790| Human CCCTC			0	99	KTFQCELCSYTCPR	Carbamidomethyl(C)@5; Carbamidomethyl(C)@8; Carbamidomethyl(C)@12			-0.00217045	1848.79	617.272	1848.8	617.273	3	19	2.1.1.984.12	16.3918	36889	16.319
1	236.38	236.38	99.86	84.18	78.95	gi|5729790	gi|5729790| Human CCCTC			0	99	KTFQCELCSYTCPR	Carbamidomethyl(C)@5; Carbamidomethyl(C)@8; Carbamidomethyl(C)@12			-0.00217045	1848.79	617.272	1848.8	617.273	3	20	2.1.1.986.8	16.4779	33328	16.5046
1	236.38	236.38	99.86	84.18	78.95	gi|5729790	gi|5729790| Human CCCTC			0	99	KTFQCELCSYTCPR	Carbamidomethyl(C)@5; Carbamidomethyl(C)@8; Carbamidomethyl(C)@12			-0.00217045	1848.79	617.272	1848.8	617.273	3	19	2.1.1.988.8	16.5724	33328	16.5046
1	236.38	236.38	99.86	84.18	78.95	gi|5729790	gi|5729790| Human CCCTC			0	99	KTFQCELCSYTCPR	Carbamidomethyl(C)@5; Carbamidomethyl(C)@8; Carbamidomethyl(C)@12			-0.00217045	1848.79	617.272	1848.8	617.273	3	20	2.1.1.990.6	16.6642	33328	16.5046
1	236.38	236.38	99.86	84.18	78.95	gi|5729790	gi|5729790| Human CCCTC			0	99	KTFQCELCSYTCPR	Carbamidomethyl(C)@5; Carbamidomethyl(C)@8; Carbamidomethyl(C)@12			-0.00217045	1848.79	617.272	1848.8	617.273	3	19	2.1.1.992.6	16.7579	40594	16.319
1	236.38	236.38	99.86	84.18	78.95	gi|5729790	gi|5729790| Human CCCTC			0	99	KTFQCELCSYTCPR	Carbamidomethyl(C)@5; Carbamidomethyl(C)@8; Carbamidomethyl(C)@12			-0.00217045	1848.79	617.272	1848.8	617.273	3	17	2.1.1.994.5	16.8473	39715	16.3655
1	236.38	236.38	99.86	84.18	78.95	gi|5729790	gi|5729790| Human CCCTC			0	99	KTFQCELCSYTCPR	Carbamidomethyl(C)@5; Carbamidomethyl(C)@8; Carbamidomethyl(C)@12			-0.00235356	1848.79	617.272	1848.8	617.273	3	19	2.1.1.996.5	16.9368	36783	16.4582
1	236.38	236.38	99.86	84.18	78.95	gi|5729790	gi|5729790| Human CCCTC			0	99	KTFQCELCSYTCPR	Carbamidomethyl(C)@5; Carbamidomethyl(C)@8; Carbamidomethyl(C)@12			0.000528393	1848.8	925.405	1848.8	925.405	2	21	2.1.1.998.14	17.0563	29126	16.551
1	236.38	236.38	99.86	84.18	78.95	gi|5729790	gi|5729790| Human CCCTC			0	99	KTFQCELCSYTCPR	Carbamidomethyl(C)@5; Carbamidomethyl(C)@8; Carbamidomethyl(C)@12			-0.00601567	1848.79	617.27	1848.8	617.273	3	17	2.1.1.1004.7	17.3113	3112	17.3396
1	236.38	236.38	99.86	84.18	78.95	gi|5729790	gi|5729790| Human CCCTC			0	99	KTFQCELCSYTCPR	Carbamidomethyl@N-term; Carbamidomethyl(C)@5; Carbamidomethyl(C)@8; Carbamidomethyl(C)@12			-0.00166152	1905.82	636.279	1905.82	636.28	3	17	2.1.1.980.8	16.2038	2335	16.2263
1	236.38	236.38	99.86	84.18	78.95	gi|5729790	gi|5729790| Human CCCTC			0	99	KTFQCELCSYTCPR	Carbamidomethyl(C)@5; Carbamidomethyl(C)@8; Carbamidomethyl(C)@12			-0.00326908	1848.79	617.271	1848.8	617.273	3	16	2.1.1.1002.6	17.2192	16708	16.7365
1	236.38	236.38	99.86	84.18	78.95	gi|5729790	gi|5729790| Human CCCTC			0	99	KTFQCELCSYTCPR	Carbamidomethyl(C)@5; Carbamidomethyl(C)@8; Carbamidomethyl(C)@12			-0.00693119	1848.79	617.27	1848.8	617.273	3	16	2.1.1.1009.9	17.5492	3186	17.479
1	236.38	236.38	99.86	84.18	78.95	gi|5729790	gi|5729790| Human CCCTC			0	99	KTFQCELCSYTCPR	Carbamidomethyl(C)@5; Carbamidomethyl(C)@8; Carbamidomethyl(C)@12			-0.00308598	1848.79	617.271	1848.8	617.273	3	15	2.1.1.1000.10	17.1307	25430	16.6437
1	236.38	236.38	99.86	84.18	78.95	gi|5729790	gi|5729790| Human CCCTC			0	99	KTFQCELCSYTCPR	Carbamidomethyl(C)@5; Carbamidomethyl(C)@8; Carbamidomethyl(C)@12			0.993557	1849.79	617.604	1848.8	617.273	3	16	2.1.1.1006.8	17.4075	3041	17.479
1	236.38	236.38	99.86	84.18	78.95	gi|5729790	gi|5729790| Human CCCTC			0	99	KTFQCELCSYTCPR	Carbamidomethyl@N-term; Carbamidomethyl(C)@5; Carbamidomethyl(C)@8; Carbamidomethyl(C)@12			-0.00202773	1905.82	636.279	1905.82	636.28	3	15	2.1.1.982.10	16.299	2560	16.319
1	236.38	236.38	99.86	84.18	78.95	gi|5729790	gi|5729790| Human CCCTC			0	99	KTFQCELCSYTCPR	Carbamidomethyl@N-term; Carbamidomethyl(C)@5; Carbamidomethyl(C)@8; Carbamidomethyl(C)@12			-0.00166152	1905.82	636.279	1905.82	636.28	3	14	2.1.1.978.9	16.1086	2335	16.2263
1	236.38	236.38	99.86	84.18	78.95	gi|5729790	gi|5729790| Human CCCTC			0	99	LDPTLLQMKTE				0.000949729	1287.68	644.845	1287.67	644.844	2	14	1.1.1.1027.5	21.5853	9286	21.6605
1	236.38	236.38	99.86	84.18	78.95	gi|5729790	gi|5729790| Human CCCTC			0	99	LQLVQVPVPVTVPVATTSVEE	Cation:Na(E)@21			0.0143128	2226.23	1114.12	2226.21	1114.11	2	18	1.1.1.1440.6	40.9781	5074	40.9432
1	236.38	236.38	99.86	84.18	78.95	gi|5729790	gi|5729790| Human CCCTC			0	99	LQLVQVPVPVTVPVATTSVEE	Cation:Na(E)@21			0.00367941	2226.22	743.079	2226.21	743.078	3	18	1.1.1.1461.2	41.9198	3250	41.9515
1	236.38	236.38	99.86	84.18	78.95	gi|5729790	gi|5729790| Human CCCTC			0	99	LQLVQVPVPVTVPVATTSVEE	Cation:Na(E)@21			0.00276389	2226.22	743.079	2226.21	743.078	3	19	1.1.1.1466.2	42.1508	4233	42.135
1	236.38	236.38	99.86	84.18	78.95	gi|5729790	gi|5729790| Human CCCTC			0	99	LQLVQVPVPVTVPVATTSVEE	Cation:Na(E)@20			0.00221457	2226.21	743.079	2226.21	743.078	3	21	1.1.1.1472.2	42.4351	2830	42.4572
1	236.38	236.38	99.86	84.18	78.95	gi|5729790	gi|5729790| Human CCCTC			0	99	LQLVQVPVPVTVPVATTSVEE	Deamidated(Q)@5; Cation:Na(E)@21			0.0139265	2227.21	743.411	2227.2	743.406	3	20	1.1.1.1486.2	43.0876	2595	43.0157
1	236.38	236.38	99.86	84.18	78.95	gi|5729790	gi|5729790| Human CCCTC			0	99	LQLVQVPVPVTVPVATTSVEE				0.00822039	2204.24	1103.13	2204.23	1103.12	2	17	1.1.1.1502.4	43.8538	55591	43.5306
1	236.38	236.38	99.86	84.18	78.95	gi|5729790	gi|5729790| Human CCCTC			0	99	LQLVQVPVPVTVPVATTSVEE				0.0140798	2204.25	1103.13	2204.23	1103.12	2	18	1.1.1.1548.6	46.061	7625	46.066
1	236.38	236.38	99.86	84.18	78.95	gi|5729790	gi|5729790| Human CCCTC			0	99	LQLVQVPVPVTVPVATTSVEE				0.0140798	2204.25	1103.13	2204.23	1103.12	2	17	1.1.1.1550.7	46.1568	7717	46.066
1	236.38	236.38	99.86	84.18	78.95	gi|5729790	gi|5729790| Human CCCTC			0	99	LQLVQVPVPVTVPVATTSVEE				0.0133473	2204.24	1103.13	2204.23	1103.12	2	16	1.1.1.1424.10	40.2448	1528749	40.2961
1	236.38	236.38	99.86	84.18	78.95	gi|5729790	gi|5729790| Human CCCTC			0	99	LQLVQVPVPVTVPVATTSVEE				0.0133473	2204.24	1103.13	2204.23	1103.12	2	16	1.1.1.1428.2	40.4287	1528749	40.2961
1	236.38	236.38	99.86	84.18	78.95	gi|5729790	gi|5729790| Human CCCTC			0	99	LQLVQVPVPVTVPVATTSVEE				0.0133473	2204.24	1103.13	2204.23	1103.12	2	16	1.1.1.1434.2	40.6925	274633	40.8058
1	236.38	236.38	99.86	84.18	78.95	gi|5729790	gi|5729790| Human CCCTC			0	99	LQLVQVPVPVTVPVATTSVEE				0.0133473	2204.24	1103.13	2204.23	1103.12	2	16	1.1.1.1436.4	40.7874	274633	40.8058
1	236.38	236.38	99.86	84.18	78.95	gi|5729790	gi|5729790| Human CCCTC			0	99	LQLVQVPVPVTVPVATTSVEE				0.0135915	2204.24	1103.13	2204.23	1103.12	2	16	1.1.1.1440.5	40.9723	245873	40.9432
1	236.38	236.38	99.86	84.18	78.95	gi|5729790	gi|5729790| Human CCCTC			0	99	LQLVQVPVPVTVPVATTSVEE				0.0135915	2204.24	1103.13	2204.23	1103.12	2	16	1.1.1.1442.3	41.0638	225418	41.172
1	236.38	236.38	99.86	84.18	78.95	gi|5729790	gi|5729790| Human CCCTC			0	99	LQLVQVPVPVTVPVATTSVEE				0.0135915	2204.24	1103.13	2204.23	1103.12	2	16	1.1.1.1444.4	41.1586	225418	41.172
1	236.38	236.38	99.86	84.18	78.95	gi|5729790	gi|5729790| Human CCCTC			0	99	LQLVQVPVPVTVPVATTSVEE				0.0135915	2204.24	1103.13	2204.23	1103.12	2	16	1.1.1.1446.4	41.2501	225418	41.172
1	236.38	236.38	99.86	84.18	78.95	gi|5729790	gi|5729790| Human CCCTC			0	99	LQLVQVPVPVTVPVATTSVEE				0.0133473	2204.24	1103.13	2204.23	1103.12	2	16	1.1.1.1448.5	41.3432	191375	41.3092
1	236.38	236.38	99.86	84.18	78.95	gi|5729790	gi|5729790| Human CCCTC			0	99	LQLVQVPVPVTVPVATTSVEE				0.0133473	2204.24	1103.13	2204.23	1103.12	2	16	1.1.1.1450.5	41.4348	284344	41.4923
1	236.38	236.38	99.86	84.18	78.95	gi|5729790	gi|5729790| Human CCCTC			0	99	LQLVQVPVPVTVPVATTSVEE				0.0133473	2204.24	1103.13	2204.23	1103.12	2	16	1.1.1.1452.6	41.5273	284344	41.4923
1	236.38	236.38	99.86	84.18	78.95	gi|5729790	gi|5729790| Human CCCTC			0	99	LQLVQVPVPVTVPVATTSVEE				0.0133473	2204.24	1103.13	2204.23	1103.12	2	16	1.1.1.1454.5	41.6183	739556	41.6759
1	236.38	236.38	99.86	84.18	78.95	gi|5729790	gi|5729790| Human CCCTC			0	99	LQLVQVPVPVTVPVATTSVEE				0.0133473	2204.24	1103.13	2204.23	1103.12	2	16	1.1.1.1460.2	41.9002	128937	41.9515
1	236.38	236.38	99.86	84.18	78.95	gi|5729790	gi|5729790| Human CCCTC			0	99	LQLVQVPVPVTVPVATTSVEE				0.0133473	2204.24	1103.13	2204.23	1103.12	2	16	1.1.1.1462.4	41.9921	128937	41.9515
1	236.38	236.38	99.86	84.18	78.95	gi|5729790	gi|5729790| Human CCCTC			0	99	LQLVQVPVPVTVPVATTSVEE				0.0138356	2204.24	1103.13	2204.23	1103.12	2	16	1.1.1.1468.2	42.2514	161076	42.2732
1	236.38	236.38	99.86	84.18	78.95	gi|5729790	gi|5729790| Human CCCTC			0	99	LQLVQVPVPVTVPVATTSVEE				0.0143239	2204.25	1103.13	2204.23	1103.12	2	16	1.1.1.1470.2	42.3433	138426	42.4109
1	236.38	236.38	99.86	84.18	78.95	gi|5729790	gi|5729790| Human CCCTC			0	99	LQLVQVPVPVTVPVATTSVEE				0.0143239	2204.25	1103.13	2204.23	1103.12	2	16	1.1.1.1472.3	42.4518	138426	42.4109
1	236.38	236.38	99.86	84.18	78.95	gi|5729790	gi|5729790| Human CCCTC			0	99	LQLVQVPVPVTVPVATTSVEE				0.0143239	2204.25	1103.13	2204.23	1103.12	2	16	1.1.1.1474.2	42.5275	113562	42.5492
1	236.38	236.38	99.86	84.18	78.95	gi|5729790	gi|5729790| Human CCCTC			0	99	LQLVQVPVPVTVPVATTSVEE				0.0143239	2204.25	1103.13	2204.23	1103.12	2	16	1.1.1.1476.4	42.6362	113562	42.5492
1	236.38	236.38	99.86	84.18	78.95	gi|5729790	gi|5729790| Human CCCTC			0	99	LQLVQVPVPVTVPVATTSVEE				0.0121266	2204.24	1103.13	2204.23	1103.12	2	16	1.1.1.1478.4	42.7288	117466	42.7806
1	236.38	236.38	99.86	84.18	78.95	gi|5729790	gi|5729790| Human CCCTC			0	99	LQLVQVPVPVTVPVATTSVEE				0.0121266	2204.24	1103.13	2204.23	1103.12	2	16	1.1.1.1480.3	42.8224	116148	42.7806
1	236.38	236.38	99.86	84.18	78.95	gi|5729790	gi|5729790| Human CCCTC			0	99	LQLVQVPVPVTVPVATTSVEE				0.0052774	2204.24	735.753	2204.23	735.751	3	16	1.1.1.1510.2	44.2108	23616	44.047
1	236.38	236.38	99.86	84.18	78.95	gi|5729790	gi|5729790| Human CCCTC			0	99	LQLVQVPVPVTVPVATTSVEE				0.0133473	2204.24	1103.13	2204.23	1103.12	2	16	1.1.1.1516.4	44.5228	21319	44.4797
1	236.38	236.38	99.86	84.18	78.95	gi|5729790	gi|5729790| Human CCCTC			0	99	LQLVQVPVPVTVPVATTSVEE				0.00582672	2204.24	735.753	2204.23	735.751	3	16	1.1.1.1520.2	44.6921	17656	44.5759
1	236.38	236.38	99.86	84.18	78.95	gi|5729790	gi|5729790| Human CCCTC			0	99	LQLVQVPVPVTVPVATTSVEE				0.0155446	2204.25	1103.13	2204.23	1103.12	2	16	1.1.1.1538.7	45.5756	12643	45.5374
1	236.38	236.38	99.86	84.18	78.95	gi|5729790	gi|5729790| Human CCCTC			0	99	LQLVQVPVPVTVPVATTSVEE				0.0157887	2204.25	1103.13	2204.23	1103.12	2	16	1.1.1.1562.8	46.7238	6084	46.7289
1	236.38	236.38	99.86	84.18	78.95	gi|5729790	gi|5729790| Human CCCTC			0	99	LQLVQVPVPVTVPVATTSVEE				0.0157887	2204.25	1103.13	2204.23	1103.12	2	16	1.1.1.1586.5	47.8815	6097	47.8381
1	236.38	236.38	99.86	84.18	78.95	gi|5729790	gi|5729790| Human CCCTC			0	99	LQLVQVPVPVTVPVATTSVEE				0.00710846	2204.24	735.753	2204.23	735.751	3	16	1.1.1.1596.4	48.3571	5312	48.4188
1	236.38	236.38	99.86	84.18	78.95	gi|5729790	gi|5729790| Human CCCTC			0	99	LQLVQVPVPVTVPVATTSVEE				0.0150563	2204.25	1103.13	2204.23	1103.12	2	16	1.1.1.1625.4	49.772	4544	49.777
1	236.38	236.38	99.86	84.18	78.95	gi|5729790	gi|5729790| Human CCCTC			0	99	LQLVQVPVPVTVPVATTSVEE				0.00773211	2204.24	1103.13	2204.23	1103.12	2	16	1.1.1.1484.2	43.0103	133032	43.0157
1	236.38	236.38	99.86	84.18	78.95	gi|5729790	gi|5729790| Human CCCTC			0	99	LQLVQVPVPVTVPVATTSVEE	Cation:Na(E)@21			0.006426	2226.22	743.08	2226.21	743.078	3	17	1.1.1.1425.6	40.2661	15960	40.2961
1	236.38	236.38	99.86	84.18	78.95	gi|5729790	gi|5729790| Human CCCTC			0	99	LQLVQVPVPVTVPVATTSVEE	Cation:Na(E)@21			0.016266	2226.23	1114.12	2226.21	1114.11	2	17	1.1.1.1427.5	40.3763	19479	40.2961
1	236.38	236.38	99.86	84.18	78.95	gi|5729790	gi|5729790| Human CCCTC			0	99	LQLVQVPVPVTVPVATTSVEE	Cation:Na(E)@21			0.0133363	2226.23	1114.12	2226.21	1114.11	2	17	1.1.1.1432.3	40.6177	6761	40.6229
1	236.38	236.38	99.86	84.18	78.95	gi|5729790	gi|5729790| Human CCCTC			0	99	LQLVQVPVPVTVPVATTSVEE	Cation:Na(E)@21			0.0133363	2226.23	1114.12	2226.21	1114.11	2	17	1.1.1.1434.3	40.7092	7250	40.8058
1	236.38	236.38	99.86	84.18	78.95	gi|5729790	gi|5729790| Human CCCTC			0	99	LQLVQVPVPVTVPVATTSVEE	Cation:Na(E)@21			0.0133363	2226.23	1114.12	2226.21	1114.11	2	17	1.1.1.1436.5	40.7941	7250	40.8058
1	236.38	236.38	99.86	84.18	78.95	gi|5729790	gi|5729790| Human CCCTC			0	99	LQLVQVPVPVTVPVATTSVEE	Cation:Na(E)@21			0.0133363	2226.23	1114.12	2226.21	1114.11	2	17	1.1.1.1438.5	40.8924	7250	40.8058
1	236.38	236.38	99.86	84.18	78.95	gi|5729790	gi|5729790| Human CCCTC			0	99	LQLVQVPVPVTVPVATTSVEE	Cation:Na(E)@21			0.0133363	2226.23	1114.12	2226.21	1114.11	2	17	1.1.1.1442.4	41.0755	4689	41.172
1	236.38	236.38	99.86	84.18	78.95	gi|5729790	gi|5729790| Human CCCTC			0	99	LQLVQVPVPVTVPVATTSVEE	Cation:Na(E)@21			0.0133363	2226.23	1114.12	2226.21	1114.11	2	17	1.1.1.1444.5	41.1669	4689	41.172
1	236.38	236.38	99.86	84.18	78.95	gi|5729790	gi|5729790| Human CCCTC			0	99	LQLVQVPVPVTVPVATTSVEE	Cation:Na(E)@21			0.0133363	2226.23	1114.12	2226.21	1114.11	2	17	1.1.1.1446.5	41.2584	4689	41.172
1	236.38	236.38	99.86	84.18	78.95	gi|5729790	gi|5729790| Human CCCTC			0	99	LQLVQVPVPVTVPVATTSVEE	Cation:Na(E)@21			0.0135804	2226.23	1114.12	2226.21	1114.11	2	17	1.1.1.1450.6	41.4415	6119	41.4923
1	236.38	236.38	99.86	84.18	78.95	gi|5729790	gi|5729790| Human CCCTC			0	99	LQLVQVPVPVTVPVATTSVEE	Cation:Na(E)@21			0.0138245	2226.23	1114.12	2226.21	1114.11	2	17	1.1.1.1452.7	41.5332	6119	41.4923
1	236.38	236.38	99.86	84.18	78.95	gi|5729790	gi|5729790| Human CCCTC			0	99	LQLVQVPVPVTVPVATTSVEE	Cation:Na(E)@21			0.0148011	2226.23	1114.12	2226.21	1114.11	2	17	1.1.1.1459.4	41.8462	2810	41.8139
1	236.38	236.38	99.86	84.18	78.95	gi|5729790	gi|5729790| Human CCCTC			0	99	LQLVQVPVPVTVPVATTSVEE	Cation:Na(E)@21			0.0126038	2226.23	1114.12	2226.21	1114.11	2	17	1.1.1.1468.3	42.2681	3719	42.2732
1	236.38	236.38	99.86	84.18	78.95	gi|5729790	gi|5729790| Human CCCTC			0	99	LQLVQVPVPVTVPVATTSVEE	Cation:Na(E)@21			0.012848	2226.23	1114.12	2226.21	1114.11	2	17	1.1.1.1470.3	42.36	3529	42.4109
1	236.38	236.38	99.86	84.18	78.95	gi|5729790	gi|5729790| Human CCCTC			0	99	LQLVQVPVPVTVPVATTSVEE				0.0150563	2204.25	1103.13	2204.23	1103.12	2	16	1.1.1.1627.4	49.8693	4544	49.777
1	236.38	236.38	99.86	84.18	78.95	gi|5729790	gi|5729790| Human CCCTC			0	99	LQLVQVPVPVTVPVATTSVEE	Cation:Na(E)@21			0.0135804	2226.23	1114.12	2226.21	1114.11	2	17	1.1.1.1448.6	41.3499	6119	41.4923
1	236.38	236.38	99.86	84.18	78.95	gi|5729790	gi|5729790| Human CCCTC			0	99	LQLVQVPVPVTVPVATTSVEE	Cation:Na(E)@21			0.0143128	2226.23	1114.12	2226.21	1114.11	2	17	1.1.1.1456.8	41.7167	6661	41.63
1	236.38	236.38	99.86	84.18	78.95	gi|5729790	gi|5729790| Human CCCTC			0	99	LQLVQVPVPVTVPVATTSVEE	Cation:Na(E)@21			0.0126038	2226.23	1114.12	2226.21	1114.11	2	17	1.1.1.1464.4	42.084	4831	42.1813
1	236.38	236.38	99.86	84.18	78.95	gi|5729790	gi|5729790| Human CCCTC			0	99	LQLVQVPVPVTVPVATTSVEE	Cation:Na(E)@21			0.0126038	2226.23	1114.12	2226.21	1114.11	2	17	1.1.1.1474.3	42.5442	3339	42.5032
1	236.38	236.38	99.86	84.18	78.95	gi|5729790	gi|5729790| Human CCCTC			0	99	LQLVQVPVPVTVPVATTSVEE	Cation:Na(E)@21			0.0143128	2226.23	1114.12	2226.21	1114.11	2	17	1.1.1.1454.6	41.6249	6661	41.63
1	236.38	236.38	99.86	84.18	78.95	gi|5729790	gi|5729790| Human CCCTC			0	99	LQLVQVPVPVTVPVATTSVEE				0.00773211	2204.24	1103.13	2204.23	1103.12	2	16	1.1.1.1482.2	42.9161	133032	43.0157
1	236.38	236.38	99.86	84.18	78.95	gi|5729790	gi|5729790| Human CCCTC			0	99	LQLVQVPVPVTVPVATTSVEE				0.00710846	2204.24	735.753	2204.23	735.751	3	15	1.1.1.1393.6	38.7473	28111	38.8209
1	236.38	236.38	99.86	84.18	78.95	gi|5729790	gi|5729790| Human CCCTC			0	99	LQLVQVPVPVTVPVATTSVEE				0.00491119	2204.24	735.752	2204.23	735.751	3	15	1.1.1.1407.7	39.4179	15933	39.4832
1	236.38	236.38	99.86	84.18	78.95	gi|5729790	gi|5729790| Human CCCTC			0	99	LQLVQVPVPVTVPVATTSVEE				0.0133473	2204.24	1103.13	2204.23	1103.12	2	15	1.1.1.1432.2	40.6011	259328	40.6229
1	236.38	236.38	99.86	84.18	78.95	gi|5729790	gi|5729790| Human CCCTC			0	99	LQLVQVPVPVTVPVATTSVEE				0.0133473	2204.24	1103.13	2204.23	1103.12	2	15	1.1.1.1438.4	40.884	274633	40.8058
1	236.38	236.38	99.86	84.18	78.95	gi|5729790	gi|5729790| Human CCCTC			0	99	LQLVQVPVPVTVPVATTSVEE				0.00472809	2204.24	735.752	2204.23	735.751	3	15	1.1.1.1456.4	41.6967	146229	41.6759
1	236.38	236.38	99.86	84.18	78.95	gi|5729790	gi|5729790| Human CCCTC			0	99	LQLVQVPVPVTVPVATTSVEE				0.0133473	2204.24	1103.13	2204.23	1103.12	2	15	1.1.1.1458.2	41.8082	90163	41.8139
1	236.38	236.38	99.86	84.18	78.95	gi|5729790	gi|5729790| Human CCCTC			0	99	LQLVQVPVPVTVPVATTSVEE				0.0135915	2204.24	1103.13	2204.23	1103.12	2	15	1.1.1.1464.3	42.0723	212068	42.1813
1	236.38	236.38	99.86	84.18	78.95	gi|5729790	gi|5729790| Human CCCTC			0	99	LQLVQVPVPVTVPVATTSVEE				0.0135915	2204.24	1103.13	2204.23	1103.12	2	15	1.1.1.1466.5	42.1758	212068	42.1813
1	236.38	236.38	99.86	84.18	78.95	gi|5729790	gi|5729790| Human CCCTC			0	99	LQLVQVPVPVTVPVATTSVEE				0.0065114	2204.24	1103.13	2204.23	1103.12	2	15	1.1.1.1486.3	43.1043	126646	43.1095
1	236.38	236.38	99.86	84.18	78.95	gi|5729790	gi|5729790| Human CCCTC			0	99	LQLVQVPVPVTVPVATTSVEE				0.00895281	2204.24	1103.13	2204.23	1103.12	2	15	1.1.1.1498.3	43.6657	39979	43.6708
1	236.38	236.38	99.86	84.18	78.95	gi|5729790	gi|5729790| Human CCCTC			0	99	LQLVQVPVPVTVPVATTSVEE				0.00797625	2204.24	1103.13	2204.23	1103.12	2	15	1.1.1.1500.3	43.7598	55591	43.5306
1	236.38	236.38	99.86	84.18	78.95	gi|5729790	gi|5729790| Human CCCTC			0	99	LQLVQVPVPVTVPVATTSVEE				0.0052774	2204.24	735.753	2204.23	735.751	3	15	1.1.1.1508.3	44.1203	23616	44.047
1	236.38	236.38	99.86	84.18	78.95	gi|5729790	gi|5729790| Human CCCTC			0	99	LQLVQVPVPVTVPVATTSVEE				0.0135915	2204.24	1103.13	2204.23	1103.12	2	15	1.1.1.1514.3	44.4266	26776	44.0944
1	236.38	236.38	99.86	84.18	78.95	gi|5729790	gi|5729790| Human CCCTC			0	99	LQLVQVPVPVTVPVATTSVEE				0.00582672	2204.24	735.753	2204.23	735.751	3	15	1.1.1.1518.3	44.6023	17656	44.5759
1	236.38	236.38	99.86	84.18	78.95	gi|5729790	gi|5729790| Human CCCTC			0	99	LQLVQVPVPVTVPVATTSVEE				0.00582672	2204.24	735.753	2204.23	735.751	3	15	1.1.1.1522.2	44.7854	17656	44.5759
1	236.38	236.38	99.86	84.18	78.95	gi|5729790	gi|5729790| Human CCCTC			0	99	LQLVQVPVPVTVPVATTSVEE				0.00619293	2204.24	735.753	2204.23	735.751	3	15	1.1.1.1530.2	45.1661	13490	45.152
1	236.38	236.38	99.86	84.18	78.95	gi|5729790	gi|5729790| Human CCCTC			0	99	LQLVQVPVPVTVPVATTSVEE				0.0157887	2204.25	1103.13	2204.23	1103.12	2	15	1.1.1.1536.6	45.4842	11384	45.4411
1	236.38	236.38	99.86	84.18	78.95	gi|5729790	gi|5729790| Human CCCTC			0	99	LQLVQVPVPVTVPVATTSVEE				0.00674225	2204.24	735.753	2204.23	735.751	3	15	1.1.1.1540.2	45.6519	11060	45.5856
1	236.38	236.38	99.86	84.18	78.95	gi|5729790	gi|5729790| Human CCCTC			0	99	LQLVQVPVPVTVPVATTSVEE				0.0160329	2204.25	1103.13	2204.23	1103.12	2	15	1.1.1.1566.8	46.9164	5887	46.9214
1	236.38	236.38	99.86	84.18	78.95	gi|5729790	gi|5729790| Human CCCTC			0	99	LQLVQVPVPVTVPVATTSVEE				0.016277	2204.25	1103.13	2204.23	1103.12	2	15	1.1.1.1594.4	48.2686	5022	48.2253
1	236.38	236.38	99.86	84.18	78.95	gi|5729790	gi|5729790| Human CCCTC			0	99	LQLVQVPVPVTVPVATTSVEE				0.00710846	2204.24	735.753	2204.23	735.751	3	15	1.1.1.1610.3	49.0279	4303	48.9531
1	236.38	236.38	99.86	84.18	78.95	gi|5729790	gi|5729790| Human CCCTC			0	99	LQLVQVPVPVTVPVATTSVEE				0.00564361	2204.24	735.753	2204.23	735.751	3	15	1.1.1.1649.3	50.9224	4349	50.9441
1	236.38	236.38	99.86	84.18	78.95	gi|5729790	gi|5729790| Human CCCTC			0	99	LQLVQVPVPVTVPVATTSVEE				0.00895281	2204.24	1103.13	2204.23	1103.12	2	15	1.1.1.1504.6	43.948	55591	43.5306
1	236.38	236.38	99.86	84.18	78.95	gi|5729790	gi|5729790| Human CCCTC			0	99	LQLVQVPVPVTVPVATTSVEE				0.0135915	2204.24	1103.13	2204.23	1103.12	2	15	1.1.1.1506.6	44.042	26776	44.0944
1	236.38	236.38	99.86	84.18	78.95	gi|5729790	gi|5729790| Human CCCTC			0	99	LQLVQVPVPVTVPVATTSVEE				0.0150563	2204.25	1103.13	2204.23	1103.12	2	15	1.1.1.1552.9	46.2467	7028	46.2559
1	236.38	236.38	99.86	84.18	78.95	gi|5729790	gi|5729790| Human CCCTC			0	99	LQLVQVPVPVTVPVATTSVEE				0.00710846	2204.24	735.753	2204.23	735.751	3	15	1.1.1.1606.3	48.8345	4303	48.9531
1	236.38	236.38	99.86	84.18	78.95	gi|5729790	gi|5729790| Human CCCTC			0	99	LQLVQVPVPVTVPVATTSVEE				0.00655914	2204.24	735.753	2204.23	735.751	3	15	1.1.1.1524.3	44.8866	12821	44.9116
1	236.38	236.38	99.86	84.18	78.95	gi|5729790	gi|5729790| Human CCCTC			0	99	LQLVQVPVPVTVPVATTSVEE				0.00710846	2204.24	735.753	2204.23	735.751	3	15	1.1.1.1598.3	48.4506	5312	48.4188
1	236.38	236.38	99.86	84.18	78.95	gi|5729790	gi|5729790| Human CCCTC			0	99	LQLVQVPVPVTVPVATTSVEE				0.0150563	2204.25	1103.13	2204.23	1103.12	2	15	1.1.1.1645.4	50.7442	3623	50.7981
1	236.38	236.38	99.86	84.18	78.95	gi|5729790	gi|5729790| Human CCCTC			0	99	LQLVQVPVPVTVPVATTSVEE				0.0138356	2204.24	1103.13	2204.23	1103.12	2	15	1.1.1.1667.6	51.734	3381	51.7877
1	236.38	236.38	99.86	84.18	78.95	gi|5729790	gi|5729790| Human CCCTC			0	99	LQLVQVPVPVTVPVATTSVEE				0.0052774	2204.24	735.753	2204.23	735.751	3	15	1.1.1.1584.4	47.7762	5824	47.8381
1	236.38	236.38	99.86	84.18	78.95	gi|5729790	gi|5729790| Human CCCTC			0	99	LQLVQVPVPVTVPVATTSVEE	Cation:K(E)@21			0.00606057	2242.19	748.405	2242.19	748.403	3	16	1.1.1.1425.8	40.2695	11421	40.2961
1	236.38	236.38	99.86	84.18	78.95	gi|5729790	gi|5729790| Human CCCTC			0	99	LQLVQVPVPVTVPVATTSVEE	Cation:K(E)@21			0.00985805	2242.2	1122.11	2242.19	1122.1	2	16	1.1.1.1429.3	40.4803	6788	40.2961
1	236.38	236.38	99.86	84.18	78.95	gi|5729790	gi|5729790| Human CCCTC			0	99	LQLVQVPVPVTVPVATTSVEE	Carbamidomethyl@N-term			0.00633565	2261.26	754.76	2261.25	754.758	3	15	1.1.1.1473.4	42.4781	11755	42.4572
1	236.38	236.38	99.86	84.18	78.95	gi|5729790	gi|5729790| Human CCCTC			0	99	LQLVQVPVPVTVPVATTSVEE				0.00619293	2204.24	735.753	2204.23	735.751	3	14	1.1.1.1562.3	46.6988	5510	46.633
1	236.38	236.38	99.86	84.18	78.95	gi|5729790	gi|5729790| Human CCCTC			0	99	LQLVQVPVPVTVPVATTSVEE				0.00564361	2204.24	735.753	2204.23	735.751	3	14	1.1.1.1647.3	50.83	4349	50.9441
1	236.38	236.38	99.86	84.18	78.95	gi|5729790	gi|5729790| Human CCCTC			0	99	LQLVQVPVPVTVPVATTSVEE				0.00619293	2204.24	735.753	2204.23	735.751	3	14	1.1.1.1526.4	44.9825	12780	45.0075
1	236.38	236.38	99.86	84.18	78.95	gi|5729790	gi|5729790| Human CCCTC			0	99	LQLVQVPVPVTVPVATTSVEE				0.00674225	2204.24	735.753	2204.23	735.751	3	14	1.1.1.1542.3	45.7492	11060	45.5856
1	236.38	236.38	99.86	84.18	78.95	gi|5729790	gi|5729790| Human CCCTC			0	99	LQLVQVPVPVTVPVATTSVEE				0.00582672	2204.24	735.753	2204.23	735.751	3	14	1.1.1.1618.3	49.415	4291	49.4852
1	236.38	236.38	99.86	84.18	78.95	gi|5729790	gi|5729790| Human CCCTC			0	99	LQLVQVPVPVTVPVATTSVEE				0.00710846	2204.24	735.753	2204.23	735.751	3	14	1.1.1.1395.5	38.8387	28111	38.8209
1	236.38	236.38	99.86	84.18	78.95	gi|5729790	gi|5729790| Human CCCTC			0	99	LQLVQVPVPVTVPVATTSVEE				0.0133473	2204.24	1103.13	2204.23	1103.12	2	14	1.1.1.1430.5	40.5258	1528749	40.2961
1	236.38	236.38	99.86	84.18	78.95	gi|5729790	gi|5729790| Human CCCTC			0	99	LQLVQVPVPVTVPVATTSVEE				0.0155446	2204.25	1103.13	2204.23	1103.12	2	14	1.1.1.1570.8	47.109	5867	47.0659
1	236.38	236.38	99.86	84.18	78.95	gi|5729790	gi|5729790| Human CCCTC			0	99	LQLVQVPVPVTVPVATTSVEE				0.00619293	2204.24	735.753	2204.23	735.751	3	14	1.1.1.1588.2	47.9614	5282	47.9831
1	236.38	236.38	99.86	84.18	78.95	gi|5729790	gi|5729790| Human CCCTC			0	99	LQLVQVPVPVTVPVATTSVEE				0.00472809	2204.24	735.752	2204.23	735.751	3	14	1.1.1.1671.3	51.9086	3523	51.9337
1	236.38	236.38	99.86	84.18	78.95	gi|5729790	gi|5729790| Human CCCTC			0	99	LQLVQVPVPVTVPVATTSVEE				0.00674225	2204.24	735.753	2204.23	735.751	3	14	1.1.1.1544.3	45.8439	11060	45.5856
1	236.38	236.38	99.86	84.18	78.95	gi|5729790	gi|5729790| Human CCCTC			0	99	LQLVQVPVPVTVPVATTSVEE				0.00729156	2204.24	735.753	2204.23	735.751	3	14	1.1.1.1616.3	49.3225	4673	49.146
1	236.38	236.38	99.86	84.18	78.95	gi|5729790	gi|5729790| Human CCCTC			0	99	LQLVQVPVPVTVPVATTSVEE				0.00619293	2204.24	735.753	2204.23	735.751	3	14	1.1.1.1653.3	51.1105	4071	51.0903
1	236.38	236.38	99.86	84.18	78.95	gi|5729790	gi|5729790| Human CCCTC			0	99	LQLVQVPVPVTVPVATTSVEE				0.0052774	2204.24	735.753	2204.23	735.751	3	14	1.1.1.1721.2	54.2286	2631	54.1855
1	236.38	236.38	99.86	84.18	78.95	gi|5729790	gi|5729790| Human CCCTC			0	99	LQLVQVPVPVTVPVATTSVEE				-0.000948184	2204.23	735.75	2204.23	735.751	3	14	1.1.1.1496.2	43.5495	36887	43.5306
1	236.38	236.38	99.86	84.18	78.95	gi|5729790	gi|5729790| Human CCCTC			0	99	LQLVQVPVPVTVPVATTSVEE				0.0157887	2204.25	1103.13	2204.23	1103.12	2	14	1.1.1.1560.6	46.628	5884	46.5849
1	236.38	236.38	99.86	84.18	78.95	gi|5729790	gi|5729790| Human CCCTC			0	99	LQLVQVPVPVTVPVATTSVEE				0.0138356	2204.24	1103.13	2204.23	1103.12	2	14	1.1.1.1687.4	52.7062	2546	52.7113
1	236.38	236.38	99.86	84.18	78.95	gi|5729790	gi|5729790| Human CCCTC			0	99	LQLVQVPVPVTVPVATTSVEE				0.0160329	2204.25	1103.13	2204.23	1103.12	2	14	1.1.1.1564.10	46.82	5887	46.9214
1	236.38	236.38	99.86	84.18	78.95	gi|5729790	gi|5729790| Human CCCTC			0	99	LQLVQVPVPVTVPVATTSVEE				0.00472809	2204.24	735.752	2204.23	735.751	3	14	1.1.1.1582.3	47.668	5168	47.6443
1	236.38	236.38	99.86	84.18	78.95	gi|5729790	gi|5729790| Human CCCTC			0	99	LQLVQVPVPVTVPVATTSVEE				0.00491119	2204.24	735.752	2204.23	735.751	3	14	1.1.1.1554.3	46.3181	5886	46.3482
1	236.38	236.38	99.86	84.18	78.95	gi|5729790	gi|5729790| Human CCCTC			0	99	MEGDAVEAIVEESETFIK				2.97019	1998.91	1000.46	1995.93	998.975	2	17	2.1.1.1829.5	55.9652	8898	55.9819
1	236.38	236.38	99.86	84.18	78.95	gi|5729790	gi|5729790| Human CCCTC			0	99	MEGDAVEAIVEESETFIK				2.96861	1998.9	1000.46	1995.93	998.975	2	16	2.1.1.1799.4	54.5359	12216	54.5493
1	236.38	236.38	99.86	84.18	78.95	gi|5729790	gi|5729790| Human CCCTC			0	99	MEGDAVEAIVEESETFIK				2.96812	1998.9	1000.46	1995.93	998.975	2	16	2.1.1.1871.5	57.9711	5833	57.887
1	236.38	236.38	99.86	84.18	78.95	gi|5729790	gi|5729790| Human CCCTC			0	99	MEGDAVEAIVEESETFIK				2.96934	1998.9	1000.46	1995.93	998.975	2	16	2.1.1.1821.4	55.586	9654	55.5515
1	236.38	236.38	99.86	84.18	78.95	gi|5729790	gi|5729790| Human CCCTC			0	99	MEGDAVEAIVEESETFIK				2.97031	1998.91	1000.46	1995.93	998.975	2	16	2.1.1.1835.6	56.256	7827	56.3147
1	236.38	236.38	99.86	84.18	78.95	gi|5729790	gi|5729790| Human CCCTC			0	99	MEGDAVEAIVEESETFIK				2.96934	1998.9	1000.46	1995.93	998.975	2	16	2.1.1.1851.5	57.0162	7014	56.9324
1	236.38	236.38	99.86	84.18	78.95	gi|5729790	gi|5729790| Human CCCTC			0	99	MEGDAVEAIVEESETFIK				2.96751	1998.9	1000.46	1995.93	998.975	2	16	2.1.1.1931.4	60.8468	5782	60.9081
1	236.38	236.38	99.86	84.18	78.95	gi|5729790	gi|5729790| Human CCCTC			0	99	MEGDAVEAIVEESETFIK				2.96922	1998.9	1000.46	1995.93	998.975	2	16	2.1.1.1759.4	52.6415	21000	52.7412
1	236.38	236.38	99.86	84.18	78.95	gi|5729790	gi|5729790| Human CCCTC			0	99	MEGDAVEAIVEESETFIK				2.96861	1998.9	1000.46	1995.93	998.975	2	16	2.1.1.1863.5	57.589	5857	57.6007
1	236.38	236.38	99.86	84.18	78.95	gi|5729790	gi|5729790| Human CCCTC			0	99	MEGDAVEAIVEESETFIK				2.96861	1998.9	1000.46	1995.93	998.975	2	16	2.1.1.1865.5	57.6794	5857	57.6007
1	236.38	236.38	99.86	84.18	78.95	gi|5729790	gi|5729790| Human CCCTC			0	99	MEGDAVEAIVEESETFIK				2.96836	1998.9	1000.46	1995.93	998.975	2	15	2.1.1.1807.4	54.9255	9925	54.9783
1	236.38	236.38	99.86	84.18	78.95	gi|5729790	gi|5729790| Human CCCTC			0	99	MEGDAVEAIVEESETFIK				2.96799	1998.9	1000.46	1995.93	998.975	2	15	2.1.1.1920.3	60.3145	6628	60.3312
1	236.38	236.38	99.86	84.18	78.95	gi|5729790	gi|5729790| Human CCCTC			0	99	MEGDAVEAIVEESETFIK				2.96873	1998.9	1000.46	1995.93	998.975	2	15	2.1.1.1861.5	57.4937	6590	57.4096
1	236.38	236.38	99.86	84.18	78.95	gi|5729790	gi|5729790| Human CCCTC			0	99	MEGDAVEAIVEESETFIK				2.96873	1998.9	1000.46	1995.93	998.975	2	15	2.1.1.1892.3	58.9709	7436	58.9876
1	236.38	236.38	99.86	84.18	78.95	gi|5729790	gi|5729790| Human CCCTC			0	99	MEGDAVEAIVEESETFIK				2.96799	1998.9	1000.46	1995.93	998.975	2	15	2.1.1.1873.5	58.0665	5417	58.0782
1	236.38	236.38	99.86	84.18	78.95	gi|5729790	gi|5729790| Human CCCTC			0	99	MEGDAVEAIVEESETFIK				2.96934	1998.9	1000.46	1995.93	998.975	2	15	2.1.1.1767.4	53.0201	24412	53.0252
1	236.38	236.38	99.86	84.18	78.95	gi|5729790	gi|5729790| Human CCCTC			0	99	MEGDAVEAIVEESETFIK				2.96836	1998.9	1000.46	1995.93	998.975	2	15	2.1.1.1902.4	59.4537	7427	59.467
1	236.38	236.38	99.86	84.18	78.95	gi|5729790	gi|5729790| Human CCCTC			0	99	MEGDAVEAIVEESETFIK				2.96922	1998.9	1000.46	1995.93	998.975	2	15	2.1.1.1757.4	52.5469	21000	52.7412
1	236.38	236.38	99.86	84.18	78.95	gi|5729790	gi|5729790| Human CCCTC			0	99	MEGDAVEAIVEESETFIK				2.96812	1998.9	1000.46	1995.93	998.975	2	15	2.1.1.1867.5	57.7798	6169	57.7915
1	236.38	236.38	99.86	84.18	78.95	gi|5729790	gi|5729790| Human CCCTC			0	99	MEGDAVEAIVEESETFIK				2.96812	1998.9	1000.46	1995.93	998.975	2	15	2.1.1.1910.3	59.8342	7366	59.8029
1	236.38	236.38	99.86	84.18	78.95	gi|5729790	gi|5729790| Human CCCTC			0	99	MEGDAVEAIVEESETFIK				2.96922	1998.9	1000.46	1995.93	998.975	2	15	2.1.1.1787.4	53.9721	17647	53.8339
1	236.38	236.38	99.86	84.18	78.95	gi|5729790	gi|5729790| Human CCCTC			0	99	MEGDAVEAIVEESETFIK				2.96812	1998.9	1000.46	1995.93	998.975	2	15	2.1.1.1916.3	60.1223	6959	60.0429
1	236.38	236.38	99.86	84.18	78.95	gi|5729790	gi|5729790| Human CCCTC			0	99	MEGDAVEAIVEESETFIK				2.96934	1998.9	1000.46	1995.93	998.975	2	15	2.1.1.1773.4	53.3049	23426	53.1674
1	236.38	236.38	99.86	84.18	78.95	gi|5729790	gi|5729790| Human CCCTC			0	99	MEGDAVEAIVEESETFIK				2.96873	1998.9	1000.46	1995.93	998.975	2	15	2.1.1.1795.4	54.3536	13767	54.3112
1	236.38	236.38	99.86	84.18	78.95	gi|5729790	gi|5729790| Human CCCTC			0	99	MEGDAVEAIVEESETFIK				2.96861	1998.9	1000.46	1995.93	998.975	2	15	2.1.1.1805.4	54.8302	9872	54.8353
1	236.38	236.38	99.86	84.18	78.95	gi|5729790	gi|5729790| Human CCCTC			0	99	MEGDAVEAIVEESETFIK				2.96873	1998.9	1000.46	1995.93	998.975	2	15	2.1.1.1896.3	59.1741	7321	59.1791
1	236.38	236.38	99.86	84.18	78.95	gi|5729790	gi|5729790| Human CCCTC			0	99	MEGDAVEAIVEESETFIK				2.96934	1998.9	1000.46	1995.93	998.975	2	15	2.1.1.1823.4	55.6816	9707	55.5515
1	236.38	236.38	99.86	84.18	78.95	gi|5729790	gi|5729790| Human CCCTC			0	99	MEQLDPTLLQMK				0.00107974	1445.73	723.871	1445.73	723.87	2	17	2.1.1.1201.10	26.5196	48920	26.7702
1	236.38	236.38	99.86	84.18	78.95	gi|5729790	gi|5729790| Human CCCTC			0	99	MEQLDPTLLQMK				0.00107974	1445.73	723.871	1445.73	723.87	2	19	2.1.1.1203.11	26.6094	48920	26.7702
1	236.38	236.38	99.86	84.18	78.95	gi|5729790	gi|5729790| Human CCCTC			0	99	MEQLDPTLLQMK				0.00107974	1445.73	723.871	1445.73	723.87	2	17	2.1.1.1205.13	26.7048	48920	26.7702
1	236.38	236.38	99.86	84.18	78.95	gi|5729790	gi|5729790| Human CCCTC			0	99	MEQLDPTLLQMK				0.00107974	1445.73	723.871	1445.73	723.87	2	18	2.1.1.1207.14	26.8005	48920	26.7702
1	236.38	236.38	99.86	84.18	78.95	gi|5729790	gi|5729790| Human CCCTC			0	99	MEQLDPTLLQMK				0.00107974	1445.73	723.871	1445.73	723.87	2	18	2.1.1.1211.14	26.9905	42514	26.7702
1	236.38	236.38	99.86	84.18	78.95	gi|5729790	gi|5729790| Human CCCTC			0	99	MEQLDPTLLQMK				0.00120181	1445.73	723.871	1445.73	723.87	2	17	2.1.1.1215.10	27.1824	42514	26.7702
1	236.38	236.38	99.86	84.18	78.95	gi|5729790	gi|5729790| Human CCCTC			0	99	MEQLDPTLLQMK				0.000835601	1445.73	723.871	1445.73	723.87	2	17	2.1.1.1217.11	27.275	42514	26.7702
1	236.38	236.38	99.86	84.18	78.95	gi|5729790	gi|5729790| Human CCCTC			0	99	MEQLDPTLLQMK				0.000225249	1445.73	723.87	1445.73	723.87	2	16	2.1.1.1221.13	27.4679	19898	26.9597
1	236.38	236.38	99.86	84.18	78.95	gi|5729790	gi|5729790| Human CCCTC			0	99	MEQLDPTLLQMK				0.00107974	1445.73	723.871	1445.73	723.87	2	16	2.1.1.1209.14	26.8922	44497	26.7702
1	236.38	236.38	99.86	84.18	78.95	gi|5729790	gi|5729790| Human CCCTC			0	99	MEQLDPTLLQMK				0.00107974	1445.73	723.871	1445.73	723.87	2	16	2.1.1.1213.12	27.0871	42514	26.7702
1	236.38	236.38	99.86	84.18	78.95	gi|5729790	gi|5729790| Human CCCTC			0	99	MEQLDPTLLQMK	Deamidated(Q)@10			0.00241573	1446.71	724.363	1446.71	724.362	2	16	2.1.1.1230.9	27.8867	5032	27.9117
1	236.38	236.38	99.86	84.18	78.95	gi|5729790	gi|5729790| Human CCCTC			0	99	MEQLDPTLLQMK				-1.88915e-05	1445.73	723.87	1445.73	723.87	2	15	2.1.1.1223.12	27.5608	11020	27.0547
1	236.38	236.38	99.86	84.18	78.95	gi|5729790	gi|5729790| Human CCCTC			0	99	MEQLDPTLLQMK				0.00059146	1445.73	723.87	1445.73	723.87	2	15	2.1.1.1219.13	27.3693	38905	26.8646
1	236.38	236.38	99.86	84.18	78.95	gi|5729790	gi|5729790| Human CCCTC			0	99	MEQLDPTLLQMK	Deamidated(Q)@10			0.00241573	1446.71	724.363	1446.71	724.362	2	13	2.1.1.1234.12	28.0806	5032	27.9117
1	236.38	236.38	99.86	84.18	78.95	gi|5729790	gi|5729790| Human CCCTC			0	99	MEQLDPTLLQMK				-1.88915e-05	1445.73	723.87	1445.73	723.87	2	14	2.1.1.1225.15	27.6636	7542	27.15
1	236.38	236.38	99.86	84.18	78.95	gi|5729790	gi|5729790| Human CCCTC			0	99	MEQLDPTLLQMK	Oxidation(M)@1			-0.00225773	1461.72	731.866	1461.72	731.868	2	14	2.1.1.1122.25	22.811	2853	22.7742
1	236.38	236.38	99.86	84.18	78.95	gi|5729790	gi|5729790| Human CCCTC			0	99	MVMMEQLDPTLLQMK				0.00684795	1806.88	904.448	1806.88	904.445	2	19	2.1.1.1452.6	38.1367	6471	38.2412
1	236.38	236.38	99.86	84.18	78.95	gi|5729790	gi|5729790| Human CCCTC			0	99	MVMMEQLDPTLLQMK				0.00684795	1806.88	904.448	1806.88	904.445	2	14	2.1.1.1453.5	38.1825	6471	38.2412
1	236.38	236.38	99.86	84.18	78.95	gi|5729790	gi|5729790| Human CCCTC			0	99	PFQCSLCSYASR	Carbamidomethyl(C)@4; Carbamidomethyl(C)@7			-0.00102136	1474.63	738.323	1474.63	738.324	2	17	2.1.1.941.17	14.4155	26711	14.4669
1	236.38	236.38	99.86	84.18	78.95	gi|5729790	gi|5729790| Human CCCTC			0	99	PFQCSLCSYASR	Carbamidomethyl(C)@4; Carbamidomethyl(C)@7			-0.00102136	1474.63	738.323	1474.63	738.324	2	18	2.1.1.943.13	14.5081	26711	14.4669
1	236.38	236.38	99.86	84.18	78.95	gi|5729790	gi|5729790| Human CCCTC			0	99	PFQCSLCSYASR	Carbamidomethyl(C)@4; Carbamidomethyl(C)@7			-0.00102136	1474.63	738.323	1474.63	738.324	2	19	2.1.1.945.15	14.5981	28661	14.5131
1	236.38	236.38	99.86	84.18	78.95	gi|5729790	gi|5729790| Human CCCTC			0	99	PFQCSLCSYASR	Carbamidomethyl(C)@4; Carbamidomethyl(C)@7			-0.00102136	1474.63	738.323	1474.63	738.324	2	17	2.1.1.947.13	14.6931	29440	14.4669
1	236.38	236.38	99.86	84.18	78.95	gi|5729790	gi|5729790| Human CCCTC			0	99	PFQCSLCSYASR	Carbamidomethyl(C)@4; Carbamidomethyl(C)@7			-0.00102136	1474.63	738.323	1474.63	738.324	2	17	2.1.1.949.17	14.7857	29440	14.4669
1	236.38	236.38	99.86	84.18	78.95	gi|5729790	gi|5729790| Human CCCTC			0	99	PFQCSLCSYASR	Carbamidomethyl(C)@4; Carbamidomethyl(C)@7			-0.00102136	1474.63	738.323	1474.63	738.324	2	17	2.1.1.955.15	15.0631	3258	15.0681
1	236.38	236.38	99.86	84.18	78.95	gi|5729790	gi|5729790| Human CCCTC			0	99	PFQCSLCSYASR	Delta:H(2)C(2)@N-term; Carbamidomethyl(C)@4; Carbamidomethyl(C)@7			-0.00275541	1500.65	751.33	1500.65	751.332	2	18	2.1.1.1021.18	18.117	2019	18.0823
1	236.38	236.38	99.86	84.18	78.95	gi|5729790	gi|5729790| Human CCCTC			0	99	PFQCSLCSYASR	Carbamidomethyl(C)@4; Carbamidomethyl(C)@7			0.999345	1475.63	738.824	1474.63	738.324	2	17	2.1.1.937.12	14.2303	13667	14.4669
1	236.38	236.38	99.86	84.18	78.95	gi|5729790	gi|5729790| Human CCCTC			0	99	PFQCSLCSYASR	Carbamidomethyl(C)@4; Carbamidomethyl(C)@7			-0.00102136	1474.63	738.323	1474.63	738.324	2	16	2.1.1.951.19	14.8781	29440	14.4669
1	236.38	236.38	99.86	84.18	78.95	gi|5729790	gi|5729790| Human CCCTC			0	99	PFQCSLCSYASR	Carbamidomethyl(C)@4; Carbamidomethyl(C)@7			-0.00102136	1474.63	738.323	1474.63	738.324	2	16	2.1.1.957.15	15.1557	3258	15.0681
1	236.38	236.38	99.86	84.18	78.95	gi|5729790	gi|5729790| Human CCCTC			0	99	PFQCSLCSYASR	Delta:H(2)C(2)@N-term; Carbamidomethyl(C)@4; Carbamidomethyl(C)@7			-0.00275541	1500.65	751.33	1500.65	751.332	2	16	2.1.1.1023.18	18.2097	2019	18.0823
1	236.38	236.38	99.86	84.18	78.95	gi|5729790	gi|5729790| Human CCCTC			0	99	PFQCSLCSYASR	Carbamidomethyl@N-term; Carbamidomethyl(C)@4; Carbamidomethyl(C)@7			0.00144069	1531.66	766.835	1531.65	766.835	2	16	2.1.1.973.15	15.8942	4480	15.9481
1	236.38	236.38	99.86	84.18	78.95	gi|5729790	gi|5729790| Human CCCTC			0	99	PFQCSLCSYASR	Carbamidomethyl(C)@4; Carbamidomethyl(C)@7			-0.00102136	1474.63	738.323	1474.63	738.324	2	15	2.1.1.953.18	14.9681	4120	14.9756
1	236.38	236.38	99.86	84.18	78.95	gi|5729790	gi|5729790| Human CCCTC			0	99	PFQCSLCSYASR	Carbamidomethyl@N-term; Carbamidomethyl(C)@4; Carbamidomethyl(C)@7			0.00131862	1531.66	766.835	1531.65	766.835	2	15	2.1.1.979.16	16.1667	3671	15.9945
1	236.38	236.38	99.86	84.18	78.95	gi|5729790	gi|5729790| Human CCCTC			0	99	PFQCSLCSYASR	Carbamidomethyl@N-term; Carbamidomethyl(C)@4; Carbamidomethyl(C)@7			0.00131862	1531.66	766.835	1531.65	766.835	2	15	2.1.1.977.15	16.0747	3671	15.9945
1	236.38	236.38	99.86	84.18	78.95	gi|5729790	gi|5729790| Human CCCTC			0	99	PFQCSLCSYASR	Carbamidomethyl@N-term; Carbamidomethyl(C)@4; Carbamidomethyl(C)@7			0.00131862	1531.66	766.835	1531.65	766.835	2	15	2.1.1.975.18	15.9894	3671	15.9945
1	236.38	236.38	99.86	84.18	78.95	gi|5729790	gi|5729790| Human CCCTC			0	99	PMICHTLPLPEGFQVVK	Carbamidomethyl(C)@4			3.25058	1968.27	985.143	1965.02	983.518	2	18	2.1.1.1419.4	36.6201	4381	36.5793
1	236.38	236.38	99.86	84.18	78.95	gi|5729790	gi|5729790| Human CCCTC			0	99	PNFVPAAFVCSK	Carbamidomethyl(C)@10			-0.000262701	1335.66	668.839	1335.66	668.84	2	16	2.1.1.1153.8	24.2474	9452	24.3166
1	236.38	236.38	99.86	84.18	78.95	gi|5729790	gi|5729790| Human CCCTC			0	99	PNFVPAAFVCSK	Carbamidomethyl(C)@10			-0.000262701	1335.66	668.839	1335.66	668.84	2	17	2.1.1.1155.6	24.3383	9452	24.3166
1	236.38	236.38	99.86	84.18	78.95	gi|5729790	gi|5729790| Human CCCTC			0	99	PNFVPAAFVCSK	Carbamidomethyl(C)@10			-0.000262701	1335.66	668.839	1335.66	668.84	2	15	2.1.1.1149.8	24.0609	9452	24.3166
1	236.38	236.38	99.86	84.18	78.95	gi|5729790	gi|5729790| Human CCCTC			0	99	PNFVPAAFVCSK	Carbamidomethyl(C)@10			-0.000506842	1335.66	668.839	1335.66	668.84	2	14	2.1.1.1159.6	24.5278	6518	24.5495
1	236.38	236.38	99.86	84.18	78.95	gi|5729790	gi|5729790| Human CCCTC			0	99	PNFVPAAFVCSK	Carbamidomethyl(C)@10			-0.000262701	1335.66	668.839	1335.66	668.84	2	14	2.1.1.1157.5	24.4314	9452	24.3166
1	236.38	236.38	99.86	84.18	78.95	gi|5729790	gi|5729790| Human CCCTC			0	99	PTLLQMKTE				0.000628616	1059.56	530.789	1059.56	530.789	2	15	1.1.1.877.3	14.6139	34567	14.8324
1	236.38	236.38	99.86	84.18	78.95	gi|5729790	gi|5729790| Human CCCTC			0	99	PTLLQMKTE				0.000628616	1059.56	530.789	1059.56	530.789	2	15	1.1.1.879.3	14.7081	34567	14.8324
1	236.38	236.38	99.86	84.18	78.95	gi|5729790	gi|5729790| Human CCCTC			0	99	PTLLQMKTE				0.000628616	1059.56	530.789	1059.56	530.789	2	15	1.1.1.885.2	14.9832	34567	14.8324
1	236.38	236.38	99.86	84.18	78.95	gi|5729790	gi|5729790| Human CCCTC			0	99	PTLLQMKTE				0.000628616	1059.56	530.789	1059.56	530.789	2	15	1.1.1.887.3	15.0767	34567	14.8324
1	236.38	236.38	99.86	84.18	78.95	gi|5729790	gi|5729790| Human CCCTC			0	99	PTLLQMKTE				0.000872757	1059.56	530.789	1059.56	530.789	2	15	1.1.1.889.4	15.1721	18227	15.2957
1	236.38	236.38	99.86	84.18	78.95	gi|5729790	gi|5729790| Human CCCTC			0	99	PTLLQMKTE				0.000872757	1059.56	530.789	1059.56	530.789	2	15	1.1.1.891.2	15.2599	18227	15.2957
1	236.38	236.38	99.86	84.18	78.95	gi|5729790	gi|5729790| Human CCCTC			0	99	PTLLQMKTE				0.000872757	1059.56	530.789	1059.56	530.789	2	15	1.1.1.893.2	15.3528	18227	15.2957
1	236.38	236.38	99.86	84.18	78.95	gi|5729790	gi|5729790| Human CCCTC			0	99	PTLLQMKTE				0.000872757	1059.56	530.789	1059.56	530.789	2	15	1.1.1.895.3	15.4465	18227	15.2957
1	236.38	236.38	99.86	84.18	78.95	gi|5729790	gi|5729790| Human CCCTC			0	99	PTLLQMKTE				-0.000225876	1059.56	530.789	1059.56	530.789	2	15	1.1.1.897.2	15.538	12313	15.8526
1	236.38	236.38	99.86	84.18	78.95	gi|5729790	gi|5729790| Human CCCTC			0	99	PTLLQMKTE				-0.000347946	1059.56	530.789	1059.56	530.789	2	15	1.1.1.901.2	15.7228	12313	15.8526
1	236.38	236.38	99.86	84.18	78.95	gi|5729790	gi|5729790| Human CCCTC			0	99	PTLLQMKTE				-0.000347946	1059.56	530.789	1059.56	530.789	2	15	1.1.1.903.2	15.8159	12313	15.8526
1	236.38	236.38	99.86	84.18	78.95	gi|5729790	gi|5729790| Human CCCTC			0	99	PTLLQMKTE				-0.000347946	1059.56	530.789	1059.56	530.789	2	15	1.1.1.905.2	15.909	12313	15.8526
1	236.38	236.38	99.86	84.18	78.95	gi|5729790	gi|5729790| Human CCCTC			0	99	PTLLQMKTE				0.000628616	1059.56	530.789	1059.56	530.789	2	15	1.1.1.881.3	14.7987	34567	14.8324
1	236.38	236.38	99.86	84.18	78.95	gi|5729790	gi|5729790| Human CCCTC			0	99	PTLLQMKTE				0.000628616	1059.56	530.789	1059.56	530.789	2	15	1.1.1.883.2	14.8897	34567	14.8324
1	236.38	236.38	99.86	84.18	78.95	gi|5729790	gi|5729790| Human CCCTC			0	99	PTLLQMKTE				-0.000347946	1059.56	530.789	1059.56	530.789	2	14	1.1.1.899.2	15.6299	12313	15.8526
1	236.38	236.38	99.86	84.18	78.95	gi|5729790	gi|5729790| Human CCCTC			0	99	QGELPPQEDPSWQKD				0.00257596	1752.8	877.406	1752.8	877.405	2	16	1.1.1.825.13	12.2354	2462	12.1975
1	236.38	236.38	99.86	84.18	78.95	gi|5729790	gi|5729790| Human CCCTC			0	99	QGELPPQEDPSWQKD				0.00220975	1752.8	877.406	1752.8	877.405	2	16	1.1.1.829.8	12.4189	1614	12.3363
1	236.38	236.38	99.86	84.18	78.95	gi|5729790	gi|5729790| Human CCCTC			0	99	QGELPPQEDPSWQKDPDYQPPAKKTKKTKKSKLRYTEE				0.00613589	4498.32	750.727	4498.31	750.726	6	21	1.1.1.750.7	8.7699	32858	8.8259
1	236.38	236.38	99.86	84.18	78.95	gi|5729790	gi|5729790| Human CCCTC			0	99	QGELPPQEDPSWQKDPDYQPPAKKTKKTKKSKLRYTEE				0.00613589	4498.32	750.727	4498.31	750.726	6	20	1.1.1.752.8	8.8537	32858	8.8259
1	236.38	236.38	99.86	84.18	78.95	gi|5729790	gi|5729790| Human CCCTC			0	99	QGELPPQEDPSWQKDPDYQPPAKKTKKTKKSKLRYTEE				0.00613589	4498.32	750.727	4498.31	750.726	6	18	1.1.1.754.8	8.9509	32858	8.8259
1	236.38	236.38	99.86	84.18	78.95	gi|5729790	gi|5729790| Human CCCTC			0	99	QGELPPQEDPSWQKDPDYQPPAKKTKKTKKSKLRYTEE				0.00613589	4498.32	750.727	4498.31	750.726	6	20	1.1.1.756.8	9.0429	32858	8.8259
1	236.38	236.38	99.86	84.18	78.95	gi|5729790	gi|5729790| Human CCCTC			0	99	QGELPPQEDPSWQKDPDYQPPAKKTKKTKKSKLRYTEE				0.00283999	4498.32	750.727	4498.31	750.726	6	19	1.1.1.758.5	9.1365	5861	9.1482
1	236.38	236.38	99.86	84.18	78.95	gi|5729790	gi|5729790| Human CCCTC			0	99	QGELPPQEDPSWQKDPDYQPPAKKTKKTKKSKLRYTEE				0.00393862	4498.32	750.727	4498.31	750.726	6	19	1.1.1.760.6	9.2293	5523	9.2401
1	236.38	236.38	99.86	84.18	78.95	gi|5729790	gi|5729790| Human CCCTC			0	99	QGELPPQEDPSWQKDPDYQPPAKKTKKTKKSKLRYTEE				0.00393862	4498.32	750.727	4498.31	750.726	6	18	1.1.1.762.4	9.3188	5712	9.3322
1	236.38	236.38	99.86	84.18	78.95	gi|5729790	gi|5729790| Human CCCTC			0	99	QGELPPQEDPSWQKDPDYQPPAKKTKKTKKSKLRYTEE				0.00393862	4498.32	750.727	4498.31	750.726	6	18	1.1.1.764.4	9.4059	5537	9.3782
1	236.38	236.38	99.86	84.18	78.95	gi|5729790	gi|5729790| Human CCCTC			0	99	QGELPPQEDPSWQKDPDYQPPAKKTKKTKKSKLRYTEE				0.00283999	4498.32	750.727	4498.31	750.726	6	20	1.1.1.766.6	9.5014	6249	9.5165
1	236.38	236.38	99.86	84.18	78.95	gi|5729790	gi|5729790| Human CCCTC			0	99	QGELPPQEDPSWQKDPDYQPPAKKTKKTKKSKLRYTEE				0.0032062	4498.32	750.727	4498.31	750.726	6	19	1.1.1.768.6	9.5935	6128	9.6087
1	236.38	236.38	99.86	84.18	78.95	gi|5729790	gi|5729790| Human CCCTC			0	99	QGELPPQEDPSWQKDPDYQPPAKKTKKTKKSKLRYTEE				0.00576968	4498.32	750.727	4498.31	750.726	6	19	1.1.1.770.6	9.6858	7221	9.8854
1	236.38	236.38	99.86	84.18	78.95	gi|5729790	gi|5729790| Human CCCTC			0	99	QGELPPQEDPSWQKDPDYQPPAKKTKKTKKSKLRYTEE				0.00576968	4498.32	750.727	4498.31	750.726	6	17	1.1.1.772.5	9.7765	6601	9.8854
1	236.38	236.38	99.86	84.18	78.95	gi|5729790	gi|5729790| Human CCCTC			0	99	QGELPPQEDPSWQKDPDYQPPAKKTKKTKKSKLRYTEE				0.00576968	4498.32	750.727	4498.31	750.726	6	19	1.1.1.774.6	9.8703	6601	9.8854
1	236.38	236.38	99.86	84.18	78.95	gi|5729790	gi|5729790| Human CCCTC			0	99	QGELPPQEDPSWQKDPDYQPPAKKTKKTKKSKLRYTEE				0.00613589	4498.32	750.727	4498.31	750.726	6	21	1.1.1.776.7	9.9644	6796	10.024
1	236.38	236.38	99.86	84.18	78.95	gi|5729790	gi|5729790| Human CCCTC			0	99	QGELPPQEDPSWQKDPDYQPPAKKTKKTKKSKLRYTEE				0.00613589	4498.32	750.727	4498.31	750.726	6	18	1.1.1.778.7	10.0567	6796	10.024
1	236.38	236.38	99.86	84.18	78.95	gi|5729790	gi|5729790| Human CCCTC			0	99	QGELPPQEDPSWQKDPDYQPPAKKTKKTKKSKLRYTEE				0.00503726	4498.32	750.727	4498.31	750.726	6	22	1.1.1.780.7	10.1491	7928	10.1624
1	236.38	236.38	99.86	84.18	78.95	gi|5729790	gi|5729790| Human CCCTC			0	99	QGELPPQEDPSWQKDPDYQPPAKKTKKTKKSKLRYTEE				0.0032062	4498.32	750.727	4498.31	750.726	6	19	1.1.1.782.6	10.2372	7533	10.2548
1	236.38	236.38	99.86	84.18	78.95	gi|5729790	gi|5729790| Human CCCTC			0	99	QGELPPQEDPSWQKDPDYQPPAKKTKKTKKSKLRYTEE				0.0032062	4498.32	750.727	4498.31	750.726	6	19	1.1.1.784.9	10.3288	7533	10.2548
1	236.38	236.38	99.86	84.18	78.95	gi|5729790	gi|5729790| Human CCCTC			0	99	QGELPPQEDPSWQKDPDYQPPAKKTKKTKKSKLRYTEE				0.0032062	4498.32	750.727	4498.31	750.726	6	19	1.1.1.786.4	10.4212	7533	10.2548
1	236.38	236.38	99.86	84.18	78.95	gi|5729790	gi|5729790| Human CCCTC			0	99	QGELPPQEDPSWQKDPDYQPPAKKTKKTKKSKLRYTEE				0.0032062	4498.32	750.727	4498.31	750.726	6	20	1.1.1.788.5	10.5102	6346	10.4857
1	236.38	236.38	99.86	84.18	78.95	gi|5729790	gi|5729790| Human CCCTC			0	99	QGELPPQEDPSWQKDPDYQPPAKKTKKTKKSKLRYTEE				-0.999846	4497.31	750.559	4498.31	750.726	6	18	1.1.1.790.6	10.6067	3453	10.6242
1	236.38	236.38	99.86	84.18	78.95	gi|5729790	gi|5729790| Human CCCTC			0	99	QGELPPQEDPSWQKDPDYQPPAKKTKKTKKSKLRYTEE				0.00576968	4498.32	750.727	4498.31	750.726	6	19	1.1.1.792.7	10.7033	6853	10.7628
1	236.38	236.38	99.86	84.18	78.95	gi|5729790	gi|5729790| Human CCCTC			0	99	QGELPPQEDPSWQKDPDYQPPAKKTKKTKKSKLRYTEE	Gln->pyro-Glu@N-term			0.00534124	4481.29	747.889	4481.29	747.888	6	18	1.1.1.793.11	10.7577	23299	10.994
1	236.38	236.38	99.86	84.18	78.95	gi|5729790	gi|5729790| Human CCCTC			0	99	QGELPPQEDPSWQKDPDYQPPAKKTKKTKKSKLRYTEE				0.00576968	4498.32	750.727	4498.31	750.726	6	19	1.1.1.794.9	10.794	7083	10.7628
1	236.38	236.38	99.86	84.18	78.95	gi|5729790	gi|5729790| Human CCCTC			0	99	QGELPPQEDPSWQKDPDYQPPAKKTKKTKKSKLRYTEE	Gln->pyro-Glu@N-term			0.00607367	4481.29	747.889	4481.29	747.888	6	18	1.1.1.795.9	10.846	23299	10.994
1	236.38	236.38	99.86	84.18	78.95	gi|5729790	gi|5729790| Human CCCTC			0	99	QGELPPQEDPSWQKDPDYQPPAKKTKKTKKSKLRYTEE				0.00576968	4498.32	750.727	4498.31	750.726	6	18	1.1.1.796.5	10.8815	7083	10.7628
1	236.38	236.38	99.86	84.18	78.95	gi|5729790	gi|5729790| Human CCCTC			0	99	QGELPPQEDPSWQKDPDYQPPAKKTKKTKKSKLRYTEE	Gln->pyro-Glu@N-term			0.0167204	4481.3	1121.33	4481.29	1121.33	4	24	1.1.1.797.11	10.9427	7571	10.994
1	236.38	236.38	99.86	84.18	78.95	gi|5729790	gi|5729790| Human CCCTC			0	99	QGELPPQEDPSWQKDPDYQPPAKKTKKTKKSKLRYTEE				0.00576968	4498.32	750.727	4498.31	750.726	6	18	1.1.1.798.7	10.9765	6044	10.9478
1	236.38	236.38	99.86	84.18	78.95	gi|5729790	gi|5729790| Human CCCTC			0	99	QGELPPQEDPSWQKDPDYQPPAKKTKKTKKSKLRYTEE	Gln->pyro-Glu@N-term			0.00607367	4481.29	747.889	4481.29	747.888	6	20	1.1.1.799.9	11.0285	23299	10.994
1	236.38	236.38	99.86	84.18	78.95	gi|5729790	gi|5729790| Human CCCTC			0	99	QGELPPQEDPSWQKDPDYQPPAKKTKKTKKSKLRYTEE	Gln->pyro-Glu@N-term			0.0167204	4481.3	1121.33	4481.29	1121.33	4	21	1.1.1.799.11	11.0352	7571	10.994
1	236.38	236.38	99.86	84.18	78.95	gi|5729790	gi|5729790| Human CCCTC			0	99	QGELPPQEDPSWQKDPDYQPPAKKTKKTKKSKLRYTEE				-0.999846	4497.31	750.559	4498.31	750.726	6	20	1.1.1.800.6	11.0714	3582	11.0403
1	236.38	236.38	99.86	84.18	78.95	gi|5729790	gi|5729790| Human CCCTC			0	99	QGELPPQEDPSWQKDPDYQPPAKKTKKTKKSKLRYTEE	Gln->pyro-Glu@N-term			0.0152555	4481.3	1121.33	4481.29	1121.33	4	19	1.1.1.801.12	11.1275	7765	11.1326
1	236.38	236.38	99.86	84.18	78.95	gi|5729790	gi|5729790| Human CCCTC			0	99	QGELPPQEDPSWQKDPDYQPPAKKTKKTKKSKLRYTEE				0.0032062	4498.32	750.727	4498.31	750.726	6	20	1.1.1.802.3	11.1571	6314	11.1326
1	236.38	236.38	99.86	84.18	78.95	gi|5729790	gi|5729790| Human CCCTC			0	99	QGELPPQEDPSWQKDPDYQPPAKKTKKTKKSKLRYTEE	Gln->pyro-Glu@N-term			0.00534124	4481.29	747.889	4481.29	747.888	6	19	1.1.1.803.8	11.2098	23863	11.2249
1	236.38	236.38	99.86	84.18	78.95	gi|5729790	gi|5729790| Human CCCTC			0	99	QGELPPQEDPSWQKDPDYQPPAKKTKKTKKSKLRYTEE	Gln->pyro-Glu@N-term			0.0152555	4481.3	1121.33	4481.29	1121.33	4	20	1.1.1.803.11	11.2198	8161	11.3173
1	236.38	236.38	99.86	84.18	78.95	gi|5729790	gi|5729790| Human CCCTC			0	99	QGELPPQEDPSWQKDPDYQPPAKKTKKTKKSKLRYTEE				-1.00094	4497.31	750.559	4498.31	750.726	6	21	1.1.1.804.4	11.2576	3737	11.2249
1	236.38	236.38	99.86	84.18	78.95	gi|5729790	gi|5729790| Human CCCTC			0	99	QGELPPQEDPSWQKDPDYQPPAKKTKKTKKSKLRYTEE	Gln->pyro-Glu@N-term			0.00534124	4481.29	747.889	4481.29	747.888	6	18	1.1.1.805.9	11.312	22474	11.271
1	236.38	236.38	99.86	84.18	78.95	gi|5729790	gi|5729790| Human CCCTC			0	99	QGELPPQEDPSWQKDPDYQPPAKKTKKTKKSKLRYTEE				-1.00094	4497.31	750.559	4498.31	750.726	6	19	1.1.1.806.3	11.3385	5126	11.4562
1	236.38	236.38	99.86	84.18	78.95	gi|5729790	gi|5729790| Human CCCTC			0	99	QGELPPQEDPSWQKDPDYQPPAKKTKKTKKSKLRYTEE	Gln->pyro-Glu@N-term			0.0152555	4481.3	1121.33	4481.29	1121.33	4	19	1.1.1.806.6	11.3585	8161	11.3173
1	236.38	236.38	99.86	84.18	78.95	gi|5729790	gi|5729790| Human CCCTC			0	99	QGELPPQEDPSWQKDPDYQPPAKKTKKTKKSKLRYTEE				0.00100894	4498.31	750.726	4498.31	750.726	6	20	1.1.1.808.4	11.4377	12729	11.5953
1	236.38	236.38	99.86	84.18	78.95	gi|5729790	gi|5729790| Human CCCTC			0	99	QGELPPQEDPSWQKDPDYQPPAKKTKKTKKSKLRYTEE	Gln->pyro-Glu@N-term			0.0147673	4481.3	1121.33	4481.29	1121.33	4	21	1.1.1.808.6	11.451	7719	11.4099
1	236.38	236.38	99.86	84.18	78.95	gi|5729790	gi|5729790| Human CCCTC			0	99	QGELPPQEDPSWQKDPDYQPPAKKTKKTKKSKLRYTEE	Gln->pyro-Glu@N-term			0.00607367	4481.29	747.889	4481.29	747.888	6	18	1.1.1.809.9	11.4973	21698	11.3637
1	236.38	236.38	99.86	84.18	78.95	gi|5729790	gi|5729790| Human CCCTC			0	99	QGELPPQEDPSWQKDPDYQPPAKKTKKTKKSKLRYTEE	Deamidated(Q)@7; Deamidated(Q)@19			0.0434758	4500.32	751.061	4500.28	751.054	6	19	1.1.1.810.6	11.5271	7802	11.5026
1	236.38	236.38	99.86	84.18	78.95	gi|5729790	gi|5729790| Human CCCTC			0	99	QGELPPQEDPSWQKDPDYQPPAKKTKKTKKSKLRYTEE	Gln->pyro-Glu@N-term			0.0147673	4481.3	1121.33	4481.29	1121.33	4	20	1.1.1.810.10	11.5438	7719	11.4099
1	236.38	236.38	99.86	84.18	78.95	gi|5729790	gi|5729790| Human CCCTC			0	99	QGELPPQEDPSWQKDPDYQPPAKKTKKTKKSKLRYTEE	Gln->pyro-Glu@N-term			0.00607367	4481.29	747.889	4481.29	747.888	6	18	1.1.1.811.8	11.59	21698	11.3637
1	236.38	236.38	99.86	84.18	78.95	gi|5729790	gi|5729790| Human CCCTC			0	99	QGELPPQEDPSWQKDPDYQPPAKKTKKTKKSKLRYTEE	Gln->pyro-Glu@N-term			0.00607367	4481.29	747.889	4481.29	747.888	6	19	1.1.1.813.9	11.6827	21698	11.3637
1	236.38	236.38	99.86	84.18	78.95	gi|5729790	gi|5729790| Human CCCTC			0	99	QGELPPQEDPSWQKDPDYQPPAKKTKKTKKSKLRYTEE	Gln->pyro-Glu@N-term			0.0157438	4481.3	1121.33	4481.29	1121.33	4	19	1.1.1.814.11	11.7291	4807	11.7341
1	236.38	236.38	99.86	84.18	78.95	gi|5729790	gi|5729790| Human CCCTC			0	99	QGELPPQEDPSWQKDPDYQPPAKKTKKTKKSKLRYTEE	Gln->pyro-Glu@N-term			0.00497503	4481.29	747.889	4481.29	747.888	6	19	1.1.1.815.9	11.7753	21698	11.3637
1	236.38	236.38	99.86	84.18	78.95	gi|5729790	gi|5729790| Human CCCTC			0	99	QGELPPQEDPSWQKDPDYQPPAKKTKKTKKSKLRYTEE	Gln->pyro-Glu@N-term			0.00497503	4481.29	747.889	4481.29	747.888	6	19	1.1.1.817.8	11.8579	24176	11.3637
1	236.38	236.38	99.86	84.18	78.95	gi|5729790	gi|5729790| Human CCCTC			0	99	QGELPPQEDPSWQKDPDYQPPAKKTKKTKKSKLRYTEE	Gln->pyro-Glu@N-term			0.00424261	4481.29	747.889	4481.29	747.888	6	18	1.1.1.819.10	11.9573	21329	11.4562
1	236.38	236.38	99.86	84.18	78.95	gi|5729790	gi|5729790| Human CCCTC			0	99	QGELPPQEDPSWQKDPDYQPPAKKTKKTKKSKLRYTEE	Gln->pyro-Glu@N-term			0.00351019	4481.29	747.889	4481.29	747.888	6	21	1.1.1.821.13	12.0502	17443	11.5488
1	236.38	236.38	99.86	84.18	78.95	gi|5729790	gi|5729790| Human CCCTC			0	99	QGELPPQEDPSWQKDPDYQPPAKKTKKTKKSKLRYTEE	Gln->pyro-Glu@N-term			0.00351019	4481.29	747.889	4481.29	747.888	6	19	1.1.1.823.13	12.1387	13769	11.6416
1	236.38	236.38	99.86	84.18	78.95	gi|5729790	gi|5729790| Human CCCTC			0	99	QGELPPQEDPSWQKDPDYQPPAKKTKKTKKSKLRYTEE	Gln->pyro-Glu@N-term			0.00351019	4481.29	747.889	4481.29	747.888	6	19	1.1.1.825.11	12.2304	13511	11.7341
1	236.38	236.38	99.86	84.18	78.95	gi|5729790	gi|5729790| Human CCCTC			0	99	QGELPPQEDPSWQKDPDYQPPAKKTKKTKKSKLRYTEE	Gln->pyro-Glu@N-term			0.00607367	4481.29	747.889	4481.29	747.888	6	20	1.1.1.835.10	12.6959	4120	12.7967
1	236.38	236.38	99.86	84.18	78.95	gi|5729790	gi|5729790| Human CCCTC			0	99	QGELPPQEDPSWQKDPDYQPPAKKTKKTKKSKLRYTEE	Gln->pyro-Glu@N-term			0.00607367	4481.29	747.889	4481.29	747.888	6	19	1.1.1.837.9	12.7873	4120	12.7967
1	236.38	236.38	99.86	84.18	78.95	gi|5729790	gi|5729790| Human CCCTC			0	99	QGELPPQEDPSWQKDPDYQPPAKKTKKTKKSKLRYTEE	Gln->pyro-Glu@N-term			0.00607367	4481.29	747.889	4481.29	747.888	6	20	1.1.1.839.9	12.8799	4120	12.7967
1	236.38	236.38	99.86	84.18	78.95	gi|5729790	gi|5729790| Human CCCTC			0	99	QGELPPQEDPSWQKDPDYQPPAKKTKKTKKSKLRYTEE	Gln->pyro-Glu@N-term			0.00680609	4481.29	747.889	4481.29	747.888	6	19	1.1.1.843.11	13.0657	4518	13.0742
1	236.38	236.38	99.86	84.18	78.95	gi|5729790	gi|5729790| Human CCCTC			0	99	QGELPPQEDPSWQKDPDYQPPAKKTKKTKKSKLRYTEE	Gln->pyro-Glu@N-term			0.00790472	4481.29	747.89	4481.29	747.888	6	18	1.1.1.845.10	13.1582	4969	13.3052
1	236.38	236.38	99.86	84.18	78.95	gi|5729790	gi|5729790| Human CCCTC			0	99	QGELPPQEDPSWQKDPDYQPPAKKTKKTKKSKLRYTEE	Gln->pyro-Glu@N-term			0.00790472	4481.29	747.89	4481.29	747.888	6	18	1.1.1.847.9	13.2497	4834	13.3052
1	236.38	236.38	99.86	84.18	78.95	gi|5729790	gi|5729790| Human CCCTC			0	99	QGELPPQEDPSWQKDPDYQPPAKKTKKTKKSKLRYTEE	Gln->pyro-Glu@N-term			0.00790472	4481.29	747.89	4481.29	747.888	6	20	1.1.1.849.10	13.3396	4834	13.3052
1	236.38	236.38	99.86	84.18	78.95	gi|5729790	gi|5729790| Human CCCTC			0	99	QGELPPQEDPSWQKDPDYQPPAKKTKKTKKSKLRYTEE	Gln->pyro-Glu@N-term			0.00790472	4481.29	747.89	4481.29	747.888	6	19	1.1.1.851.10	13.4388	5912	13.3052
1	236.38	236.38	99.86	84.18	78.95	gi|5729790	gi|5729790| Human CCCTC			0	99	QGELPPQEDPSWQKDPDYQPPAKKTKKTKKSKLRYTEE	Gln->pyro-Glu@N-term; Carbamidomethyl(K)@23			0.00694881	4538.31	757.393	4538.31	757.392	6	18	1.1.1.796.6	10.8865	4001	10.8091
1	236.38	236.38	99.86	84.18	78.95	gi|5729790	gi|5729790| Human CCCTC			0	99	QGELPPQEDPSWQKDPDYQPPAKKTKKTKKSKLRYTEE	Gln->pyro-Glu@N-term			0.00607367	4481.29	747.889	4481.29	747.888	6	17	1.1.1.797.10	10.9394	23299	10.994
1	236.38	236.38	99.86	84.18	78.95	gi|5729790	gi|5729790| Human CCCTC			0	99	QGELPPQEDPSWQKDPDYQPPAKKTKKTKKSKLRYTEE	Gln->pyro-Glu@N-term			0.00607367	4481.29	747.889	4481.29	747.888	6	17	1.1.1.801.10	11.1208	24107	11.1326
1	236.38	236.38	99.86	84.18	78.95	gi|5729790	gi|5729790| Human CCCTC			0	99	QGELPPQEDPSWQKDPDYQPPAKKTKKTKKSKLRYTEE	Gln->pyro-Glu@N-term			0.00424261	4481.29	747.889	4481.29	747.888	6	17	1.1.1.831.7	12.51	9005	12.0123
1	236.38	236.38	99.86	84.18	78.95	gi|5729790	gi|5729790| Human CCCTC			0	99	QGELPPQEDPSWQKDPDYQPPAKKTKKTKKSKLRYTEE	Gln->pyro-Glu@N-term			0.00680609	4481.29	747.889	4481.29	747.888	6	17	1.1.1.841.9	12.9724	4518	13.0742
1	236.38	236.38	99.86	84.18	78.95	gi|5729790	gi|5729790| Human CCCTC			0	99	QGELPPQEDPSWQKDPDYQPPAKKTKKTKKSKLRYTEE	Gln->pyro-Glu@N-term			0.00790472	4481.29	747.89	4481.29	747.888	6	17	1.1.1.853.8	13.5312	5912	13.3052
1	236.38	236.38	99.86	84.18	78.95	gi|5729790	gi|5729790| Human CCCTC			0	99	QGELPPQEDPSWQKDPDYQPPAKKTKKTKKSKLRYTEE				-0.0147381	4498.3	750.724	4498.31	750.726	6	17	1.1.1.814.8	11.7191	12085	11.5953
1	236.38	236.38	99.86	84.18	78.95	gi|5729790	gi|5729790| Human CCCTC			0	99	QGELPPQEDPSWQKDPDYQPPAKKTKKTKKSKLRYTEE	Dehydrated(S)@11			-0.0166246	4480.29	747.722	4480.3	747.724	6	17	1.1.1.828.6	12.3771	2226	12.3363
1	236.38	236.38	99.86	84.18	78.95	gi|5729790	gi|5729790| Human CCCTC			0	99	QGELPPQEDPSWQKDPDYQPPAKKTKKTKKSKLRYTEE	Gln->pyro-Glu@N-term			0.00607367	4481.29	747.889	4481.29	747.888	6	16	1.1.1.807.8	11.3965	21698	11.3637
1	236.38	236.38	99.86	84.18	78.95	gi|5729790	gi|5729790| Human CCCTC			0	99	QGELPPQEDPSWQKDPDYQPPAKKTKKTKKSKLRYTEE	Gln->pyro-Glu@N-term; Carbamidomethyl(K)@30			0.00365291	4538.31	757.393	4538.31	757.392	6	17	1.1.1.807.9	11.4007	2707	11.4099
1	236.38	236.38	99.86	84.18	78.95	gi|5729790	gi|5729790| Human CCCTC			0	99	QGELPPQEDPSWQKDPDYQPPAKKTKKTKKSKLRYTEE	Deamidated(Q)@7			0.0189465	4499.32	750.893	4499.3	750.89	6	16	1.1.1.816.10	11.815	6811	11.5953
1	236.38	236.38	99.86	84.18	78.95	gi|5729790	gi|5729790| Human CCCTC			0	99	QLDPTLLQMKTE				0.00279702	1415.74	708.875	1415.73	708.874	2	17	1.1.1.1033.5	21.866	404325	21.8476
1	236.38	236.38	99.86	84.18	78.95	gi|5729790	gi|5729790| Human CCCTC			0	99	QLDPTLLQMKTE				0.00279702	1415.74	708.875	1415.73	708.874	2	17	1.1.1.1035.5	21.9576	800241	22.1694
1	236.38	236.38	99.86	84.18	78.95	gi|5729790	gi|5729790| Human CCCTC			0	99	QLDPTLLQMKTE				0.00279702	1415.74	708.875	1415.73	708.874	2	18	1.1.1.1037.5	22.0493	800241	22.1694
1	236.38	236.38	99.86	84.18	78.95	gi|5729790	gi|5729790| Human CCCTC			0	99	QLDPTLLQMKTE				0.00279702	1415.74	708.875	1415.73	708.874	2	18	1.1.1.1039.5	22.141	800241	22.1694
1	236.38	236.38	99.86	84.18	78.95	gi|5729790	gi|5729790| Human CCCTC			0	99	QLDPTLLQMKTE				0.0020646	1415.74	708.875	1415.73	708.874	2	19	1.1.1.1041.2	22.2557	135070	22.358
1	236.38	236.38	99.86	84.18	78.95	gi|5729790	gi|5729790| Human CCCTC			0	99	QLDPTLLQMKTE				0.0020646	1415.74	708.875	1415.73	708.874	2	19	1.1.1.1044.3	22.3412	135070	22.358
1	236.38	236.38	99.86	84.18	78.95	gi|5729790	gi|5729790| Human CCCTC			0	99	QLDPTLLQMKTE				0.0020646	1415.74	708.875	1415.73	708.874	2	18	1.1.1.1046.2	22.4217	224771	22.5408
1	236.38	236.38	99.86	84.18	78.95	gi|5729790	gi|5729790| Human CCCTC			0	99	QLDPTLLQMKTE				0.0020646	1415.74	708.875	1415.73	708.874	2	19	1.1.1.1048.2	22.5132	224771	22.5408
1	236.38	236.38	99.86	84.18	78.95	gi|5729790	gi|5729790| Human CCCTC			0	99	QLDPTLLQMKTE				0.0020646	1415.74	708.875	1415.73	708.874	2	18	1.1.1.1050.2	22.6025	224771	22.5408
1	236.38	236.38	99.86	84.18	78.95	gi|5729790	gi|5729790| Human CCCTC			0	99	QLDPTLLQMKTE				0.00218667	1415.74	708.875	1415.73	708.874	2	18	1.1.1.1052.4	22.7018	199430	22.5867
1	236.38	236.38	99.86	84.18	78.95	gi|5729790	gi|5729790| Human CCCTC			0	99	QLDPTLLQMKTE				0.00218667	1415.74	708.875	1415.73	708.874	2	19	1.1.1.1054.3	22.7914	199430	22.5867
1	236.38	236.38	99.86	84.18	78.95	gi|5729790	gi|5729790| Human CCCTC			0	99	QLDPTLLQMKTE				0.00218667	1415.74	708.875	1415.73	708.874	2	18	1.1.1.1056.3	22.8835	199430	22.5867
1	236.38	236.38	99.86	84.18	78.95	gi|5729790	gi|5729790| Human CCCTC			0	99	QLDPTLLQMKTE				0.00218667	1415.74	708.875	1415.73	708.874	2	19	1.1.1.1058.3	22.9787	199430	22.5867
1	236.38	236.38	99.86	84.18	78.95	gi|5729790	gi|5729790| Human CCCTC			0	99	QLDPTLLQMKTE				0.00218667	1415.74	708.875	1415.73	708.874	2	18	1.1.1.1060.3	23.0709	199430	22.5867
1	236.38	236.38	99.86	84.18	78.95	gi|5729790	gi|5729790| Human CCCTC			0	99	QLDPTLLQMKTE				0.00218667	1415.74	708.875	1415.73	708.874	2	18	1.1.1.1062.3	23.1564	170573	22.6784
1	236.38	236.38	99.86	84.18	78.95	gi|5729790	gi|5729790| Human CCCTC			0	99	QLDPTLLQMKTE				0.00243081	1415.74	708.875	1415.73	708.874	2	19	1.1.1.1064.3	23.2486	131499	22.7704
1	236.38	236.38	99.86	84.18	78.95	gi|5729790	gi|5729790| Human CCCTC			0	99	QLDPTLLQMKTE				-0.000743021	1415.73	708.873	1415.73	708.874	2	18	1.1.1.1066.3	23.3392	39030	23.7406
1	236.38	236.38	99.86	84.18	78.95	gi|5729790	gi|5729790| Human CCCTC			0	99	QLDPTLLQMKTE				-0.00257408	1415.73	708.872	1415.73	708.874	2	17	1.1.1.1068.3	23.4317	43550	23.8346
1	236.38	236.38	99.86	84.18	78.95	gi|5729790	gi|5729790| Human CCCTC			0	99	QLDPTLLQMKTE				-0.00294029	1415.73	708.872	1415.73	708.874	2	19	1.1.1.1070.4	23.5263	43550	23.8346
1	236.38	236.38	99.86	84.18	78.95	gi|5729790	gi|5729790| Human CCCTC			0	99	QLDPTLLQMKTE				-0.00318443	1415.73	708.872	1415.73	708.874	2	17	1.1.1.1072.3	23.6157	43869	23.8346
1	236.38	236.38	99.86	84.18	78.95	gi|5729790	gi|5729790| Human CCCTC			0	99	QLDPTLLQMKTE				-0.00318443	1415.73	708.872	1415.73	708.874	2	19	1.1.1.1074.3	23.7089	43869	23.8346
1	236.38	236.38	99.86	84.18	78.95	gi|5729790	gi|5729790| Human CCCTC			0	99	QLDPTLLQMKTE				-0.00318443	1415.73	708.872	1415.73	708.874	2	17	1.1.1.1076.3	23.8029	43869	23.8346
1	236.38	236.38	99.86	84.18	78.95	gi|5729790	gi|5729790| Human CCCTC			0	99	QLDPTLLQMKTE				-0.00379478	1415.73	708.872	1415.73	708.874	2	18	1.1.1.1078.3	23.8971	41660	23.9288
1	236.38	236.38	99.86	84.18	78.95	gi|5729790	gi|5729790| Human CCCTC			0	99	QLDPTLLQMKTE				-0.00294029	1415.73	708.872	1415.73	708.874	2	18	1.1.1.1080.5	23.9946	42367	23.7875
1	236.38	236.38	99.86	84.18	78.95	gi|5729790	gi|5729790| Human CCCTC			0	99	QLDPTLLQMKTE				-0.00318443	1415.73	708.872	1415.73	708.874	2	17	1.1.1.1082.4	24.0887	42367	23.7875
1	236.38	236.38	99.86	84.18	78.95	gi|5729790	gi|5729790| Human CCCTC			0	99	QLDPTLLQMKTE				-0.0045272	1415.73	708.871	1415.73	708.874	2	18	1.1.1.1084.4	24.1862	36974	24.3058
1	236.38	236.38	99.86	84.18	78.95	gi|5729790	gi|5729790| Human CCCTC			0	99	QLDPTLLQMKTE				-0.00477134	1415.73	708.871	1415.73	708.874	2	17	1.1.1.1086.4	24.2774	37320	24.3532
1	236.38	236.38	99.86	84.18	78.95	gi|5729790	gi|5729790| Human CCCTC			0	99	QLDPTLLQMKTE				0.990468	1416.72	709.369	1415.73	708.874	2	18	1.1.1.1088.5	24.3756	34042	24.4479
1	236.38	236.38	99.86	84.18	78.95	gi|5729790	gi|5729790| Human CCCTC			0	99	QLDPTLLQMKTE	Gln->pyro-Glu@N-term; Oxidation(M)@9			0.0100174	1414.71	708.363	1414.7	708.358	2	17	1.1.1.1097.4	24.7943	32685	24.7327
1	236.38	236.38	99.86	84.18	78.95	gi|5729790	gi|5729790| Human CCCTC			0	99	QLDPTLLQMKTE	Dehydrated(T)@5			0.00115467	1397.72	699.869	1397.72	699.869	2	17	1.1.1.1098.8	24.8488	9342	24.8277
1	236.38	236.38	99.86	84.18	78.95	gi|5729790	gi|5729790| Human CCCTC			0	99	QLDPTLLQMKTE				0.0012101	1415.73	708.874	1415.73	708.874	2	17	1.1.1.1107.3	25.2653	3487	25.2937
1	236.38	236.38	99.86	84.18	78.95	gi|5729790	gi|5729790| Human CCCTC			0	99	QLDPTLLQMKTE				0.00157631	1415.73	708.875	1415.73	708.874	2	17	1.1.1.1109.3	25.3574	3598	25.4317
1	236.38	236.38	99.86	84.18	78.95	gi|5729790	gi|5729790| Human CCCTC			0	99	QLDPTLLQMKTE				0.00157631	1415.73	708.875	1415.73	708.874	2	17	1.1.1.1111.3	25.4476	4295	25.5237
1	236.38	236.38	99.86	84.18	78.95	gi|5729790	gi|5729790| Human CCCTC			0	99	QLDPTLLQMKTE				0.00182046	1415.73	708.875	1415.73	708.874	2	16	1.1.1.1115.3	25.6317	3946	25.6157
1	236.38	236.38	99.86	84.18	78.95	gi|5729790	gi|5729790| Human CCCTC			0	99	QLDPTLLQMKTE				0.00182046	1415.73	708.875	1415.73	708.874	2	17	1.1.1.1119.2	25.8141	4636	25.7077
1	236.38	236.38	99.86	84.18	78.95	gi|5729790	gi|5729790| Human CCCTC			0	99	QLDPTLLQMKTE				0.00145424	1415.73	708.875	1415.73	708.874	2	17	1.1.1.1121.2	25.9061	4221	25.9378
1	236.38	236.38	99.86	84.18	78.95	gi|5729790	gi|5729790| Human CCCTC			0	99	QLDPTLLQMKTE				0.00218667	1415.74	708.875	1415.73	708.874	2	16	1.1.1.1123.3	25.9998	3871	26.0299
1	236.38	236.38	99.86	84.18	78.95	gi|5729790	gi|5729790| Human CCCTC			0	99	QLDPTLLQMKTE				0.0020646	1415.74	708.875	1415.73	708.874	2	16	1.1.1.1161.5	27.7587	3800	27.7837
1	236.38	236.38	99.86	84.18	78.95	gi|5729790	gi|5729790| Human CCCTC			0	99	QLDPTLLQMKTE				0.00304116	1415.74	708.875	1415.73	708.874	2	16	1.1.1.1193.4	29.2865	2343	29.2643
1	236.38	236.38	99.86	84.18	78.95	gi|5729790	gi|5729790| Human CCCTC			0	99	QLDPTLLQMKTE	Gln->pyro-Glu@N-term			0.00212444	1398.71	700.362	1398.71	700.361	2	19	1.1.1.1238.4	31.3995	533671	31.4278
1	236.38	236.38	99.86	84.18	78.95	gi|5729790	gi|5729790| Human CCCTC			0	99	QLDPTLLQMKTE	Gln->pyro-Glu@N-term			0.00297894	1398.71	700.362	1398.71	700.361	2	20	1.1.1.1240.2	31.4993	221345	31.7039
1	236.38	236.38	99.86	84.18	78.95	gi|5729790	gi|5729790| Human CCCTC			0	99	QLDPTLLQMKTE	Gln->pyro-Glu@N-term			0.00297894	1398.71	700.362	1398.71	700.361	2	20	1.1.1.1242.3	31.5823	221345	31.7039
1	236.38	236.38	99.86	84.18	78.95	gi|5729790	gi|5729790| Human CCCTC			0	99	QLDPTLLQMKTE	Gln->pyro-Glu@N-term			0.00297894	1398.71	700.362	1398.71	700.361	2	20	1.1.1.1244.2	31.6705	221345	31.7039
1	236.38	236.38	99.86	84.18	78.95	gi|5729790	gi|5729790| Human CCCTC			0	99	QLDPTLLQMKTE	Gln->pyro-Glu@N-term			0.0027348	1398.71	700.362	1398.71	700.361	2	20	1.1.1.1246.3	31.7656	214529	31.7956
1	236.38	236.38	99.86	84.18	78.95	gi|5729790	gi|5729790| Human CCCTC			0	99	QLDPTLLQMKTE	Gln->pyro-Glu@N-term			0.0027348	1398.71	700.362	1398.71	700.361	2	20	1.1.1.1248.3	31.8574	214529	31.7956
1	236.38	236.38	99.86	84.18	78.95	gi|5729790	gi|5729790| Human CCCTC			0	99	QLDPTLLQMKTE	Gln->pyro-Glu@N-term			0.0027348	1398.71	700.362	1398.71	700.361	2	19	1.1.1.1250.2	31.9451	214529	31.7956
1	236.38	236.38	99.86	84.18	78.95	gi|5729790	gi|5729790| Human CCCTC			0	99	QLDPTLLQMKTE	Gln->pyro-Glu@N-term			0.0027348	1398.71	700.362	1398.71	700.361	2	19	1.1.1.1252.2	32.0378	214529	31.7956
1	236.38	236.38	99.86	84.18	78.95	gi|5729790	gi|5729790| Human CCCTC			0	99	QLDPTLLQMKTE	Gln->pyro-Glu@N-term			0.00261273	1398.71	700.362	1398.71	700.361	2	19	1.1.1.1254.3	32.1347	166228	32.1632
1	236.38	236.38	99.86	84.18	78.95	gi|5729790	gi|5729790| Human CCCTC			0	99	QLDPTLLQMKTE	Gln->pyro-Glu@N-term			0.00261273	1398.71	700.362	1398.71	700.361	2	19	1.1.1.1256.2	32.2218	158739	32.2554
1	236.38	236.38	99.86	84.18	78.95	gi|5729790	gi|5729790| Human CCCTC			0	99	QLDPTLLQMKTE	Gln->pyro-Glu@N-term			0.00261273	1398.71	700.362	1398.71	700.361	2	20	1.1.1.1258.2	32.3174	158739	32.2554
1	236.38	236.38	99.86	84.18	78.95	gi|5729790	gi|5729790| Human CCCTC			0	99	QLDPTLLQMKTE	Gln->pyro-Glu@N-term			0.0027348	1398.71	700.362	1398.71	700.361	2	19	1.1.1.1260.2	32.4065	124347	32.44
1	236.38	236.38	99.86	84.18	78.95	gi|5729790	gi|5729790| Human CCCTC			0	99	QLDPTLLQMKTE	Gln->pyro-Glu@N-term			0.0027348	1398.71	700.362	1398.71	700.361	2	19	1.1.1.1262.4	32.5072	124347	32.44
1	236.38	236.38	99.86	84.18	78.95	gi|5729790	gi|5729790| Human CCCTC			0	99	QLDPTLLQMKTE	Gln->pyro-Glu@N-term			0.0027348	1398.71	700.362	1398.71	700.361	2	19	1.1.1.1264.4	32.5999	124347	32.44
1	236.38	236.38	99.86	84.18	78.95	gi|5729790	gi|5729790| Human CCCTC			0	99	QLDPTLLQMKTE	Gln->pyro-Glu@N-term			0.0027348	1398.71	700.362	1398.71	700.361	2	19	1.1.1.1266.3	32.6899	124347	32.44
1	236.38	236.38	99.86	84.18	78.95	gi|5729790	gi|5729790| Human CCCTC			0	99	QLDPTLLQMKTE	Gln->pyro-Glu@N-term			0.0027348	1398.71	700.362	1398.71	700.361	2	19	1.1.1.1268.5	32.7875	124347	32.44
1	236.38	236.38	99.86	84.18	78.95	gi|5729790	gi|5729790| Human CCCTC			0	99	QLDPTLLQMKTE	Gln->pyro-Glu@N-term			0.0027348	1398.71	700.362	1398.71	700.361	2	19	1.1.1.1270.3	32.8779	124347	32.44
1	236.38	236.38	99.86	84.18	78.95	gi|5729790	gi|5729790| Human CCCTC			0	99	QLDPTLLQMKTE	Gln->pyro-Glu@N-term			0.0027348	1398.71	700.362	1398.71	700.361	2	19	1.1.1.1272.4	32.9774	108703	32.4862
1	236.38	236.38	99.86	84.18	78.95	gi|5729790	gi|5729790| Human CCCTC			0	99	QLDPTLLQMKTE	Gln->pyro-Glu@N-term			0.00261273	1398.71	700.362	1398.71	700.361	2	19	1.1.1.1276.5	33.168	86326	32.6715
1	236.38	236.38	99.86	84.18	78.95	gi|5729790	gi|5729790| Human CCCTC			0	99	QLDPTLLQMKTE	Gln->pyro-Glu@N-term			0.00236858	1398.71	700.362	1398.71	700.361	2	19	1.1.1.1278.5	33.2627	69485	32.7654
1	236.38	236.38	99.86	84.18	78.95	gi|5729790	gi|5729790| Human CCCTC			0	99	QLDPTLLQMKTE	Gln->pyro-Glu@N-term			0.00236858	1398.71	700.362	1398.71	700.361	2	18	1.1.1.1280.4	33.3544	55206	32.8601
1	236.38	236.38	99.86	84.18	78.95	gi|5729790	gi|5729790| Human CCCTC			0	99	QLDPTLLQMKTE	Gln->pyro-Glu@N-term			0.00212444	1398.71	700.362	1398.71	700.361	2	18	1.1.1.1282.5	33.4525	38296	32.9554
1	236.38	236.38	99.86	84.18	78.95	gi|5729790	gi|5729790| Human CCCTC			0	99	QLDPTLLQMKTE	Gln->pyro-Glu@N-term; Deamidated(Q)@8			0.00712254	1399.7	700.856	1399.69	700.853	2	18	1.1.1.1292.5	33.9345	22350	33.9545
1	236.38	236.38	99.86	84.18	78.95	gi|5729790	gi|5729790| Human CCCTC			0	99	QLDPTLLQMKTE	Gln->pyro-Glu@N-term; Deamidated(Q)@8			0.00712254	1399.7	700.856	1399.69	700.853	2	19	1.1.1.1294.5	34.0309	22350	33.9545
1	236.38	236.38	99.86	84.18	78.95	gi|5729790	gi|5729790| Human CCCTC			0	99	QLDPTLLQMKTE	Gln->pyro-Glu@N-term			-0.00642048	1398.7	700.357	1398.71	700.361	2	17	1.1.1.1298.3	34.2124	21191	33.9545
1	236.38	236.38	99.86	84.18	78.95	gi|5729790	gi|5729790| Human CCCTC			0	99	QLDPTLLQMKTE	Gln->pyro-Glu@N-term			-0.00519977	1398.7	700.358	1398.71	700.361	2	18	1.1.1.1300.3	34.3052	21191	33.9545
1	236.38	236.38	99.86	84.18	78.95	gi|5729790	gi|5729790| Human CCCTC			0	99	QLDPTLLQMKTE	Gln->pyro-Glu@N-term			-0.00446735	1398.7	700.358	1398.71	700.361	2	18	1.1.1.1302.4	34.4083	21191	33.9545
1	236.38	236.38	99.86	84.18	78.95	gi|5729790	gi|5729790| Human CCCTC			0	99	QLDPTLLQMKTE	Gln->pyro-Glu@N-term			-0.00361286	1398.7	700.359	1398.71	700.361	2	19	1.1.1.1304.4	34.5054	20504	34.0027
1	236.38	236.38	99.86	84.18	78.95	gi|5729790	gi|5729790| Human CCCTC			0	99	QLDPTLLQMKTE	Gln->pyro-Glu@N-term			-0.00227009	1398.7	700.359	1398.71	700.361	2	18	1.1.1.1308.4	34.7043	11962	34.1945
1	236.38	236.38	99.86	84.18	78.95	gi|5729790	gi|5729790| Human CCCTC			0	99	QLDPTLLQMKTE	Gln->pyro-Glu@N-term			0.000171319	1398.71	700.361	1398.71	700.361	2	19	1.1.1.1310.4	34.8006	7028	34.7709
1	236.38	236.38	99.86	84.18	78.95	gi|5729790	gi|5729790| Human CCCTC			0	99	QLDPTLLQMKTE	Gln->pyro-Glu@N-term			0.000171319	1398.71	700.361	1398.71	700.361	2	18	1.1.1.1312.3	34.8931	7028	34.7709
1	236.38	236.38	99.86	84.18	78.95	gi|5729790	gi|5729790| Human CCCTC			0	99	QLDPTLLQMKTE	Gln->pyro-Glu@N-term			0.00053753	1398.71	700.361	1398.71	700.361	2	17	1.1.1.1314.4	34.9887	5026	34.9631
1	236.38	236.38	99.86	84.18	78.95	gi|5729790	gi|5729790| Human CCCTC			0	99	QLDPTLLQMKTE	Gln->pyro-Glu@N-term			0.00102581	1398.71	700.361	1398.71	700.361	2	18	1.1.1.1316.5	35.0858	5338	35.0591
1	236.38	236.38	99.86	84.18	78.95	gi|5729790	gi|5729790| Human CCCTC			0	99	QLDPTLLQMKTE	Gln->pyro-Glu@N-term			0.00114788	1398.71	700.361	1398.71	700.361	2	18	1.1.1.1318.5	35.1835	4604	35.1555
1	236.38	236.38	99.86	84.18	78.95	gi|5729790	gi|5729790| Human CCCTC			0	99	QLDPTLLQMKTE	Gln->pyro-Glu@N-term			0.00139202	1398.71	700.361	1398.71	700.361	2	18	1.1.1.1320.5	35.2784	4748	35.3001
1	236.38	236.38	99.86	84.18	78.95	gi|5729790	gi|5729790| Human CCCTC			0	99	QLDPTLLQMKTE	Gln->pyro-Glu@N-term			0.00139202	1398.71	700.361	1398.71	700.361	2	18	1.1.1.1322.5	35.3762	5262	35.3001
1	236.38	236.38	99.86	84.18	78.95	gi|5729790	gi|5729790| Human CCCTC			0	99	QLDPTLLQMKTE	Gln->pyro-Glu@N-term			0.00102581	1398.71	700.361	1398.71	700.361	2	17	1.1.1.1324.5	35.4712	4571	35.4445
1	236.38	236.38	99.86	84.18	78.95	gi|5729790	gi|5729790| Human CCCTC			0	99	QLDPTLLQMKTE	Gln->pyro-Glu@N-term			0.00334515	1398.71	700.362	1398.71	700.361	2	16	1.1.1.1332.4	35.8543	4750	35.7348
1	236.38	236.38	99.86	84.18	78.95	gi|5729790	gi|5729790| Human CCCTC			0	99	QLDPTLLQMKTE	Gln->pyro-Glu@N-term			0.00334515	1398.71	700.362	1398.71	700.361	2	17	1.1.1.1334.4	35.9506	4750	35.7348
1	236.38	236.38	99.86	84.18	78.95	gi|5729790	gi|5729790| Human CCCTC			0	99	QLDPTLLQMKTE	Gln->pyro-Glu@N-term			0.00334515	1398.71	700.362	1398.71	700.361	2	16	1.1.1.1336.3	36.0406	4750	35.7348
1	236.38	236.38	99.86	84.18	78.95	gi|5729790	gi|5729790| Human CCCTC			0	99	QLDPTLLQMKTE	Gln->pyro-Glu@N-term			0.00419964	1398.71	700.363	1398.71	700.361	2	17	1.1.1.1338.3	36.1348	4750	35.7348
1	236.38	236.38	99.86	84.18	78.95	gi|5729790	gi|5729790| Human CCCTC			0	99	QLDPTLLQMKTE	Gln->pyro-Glu@N-term			0.00261273	1398.71	700.362	1398.71	700.361	2	16	1.1.1.1344.3	36.4164	2853	36.3533
1	236.38	236.38	99.86	84.18	78.95	gi|5729790	gi|5729790| Human CCCTC			0	99	QLDPTLLQMKTE	Gln->pyro-Glu@N-term			0.00676312	1398.71	700.364	1398.71	700.361	2	17	1.1.1.1346.3	36.5096	2183	36.4931
1	236.38	236.38	99.86	84.18	78.95	gi|5729790	gi|5729790| Human CCCTC			0	99	QLDPTLLQMKTE	Gln->pyro-Glu@N-term			0.00212444	1398.71	700.362	1398.71	700.361	2	17	1.1.1.1354.4	36.8844	2643	36.9128
1	236.38	236.38	99.86	84.18	78.95	gi|5729790	gi|5729790| Human CCCTC			0	99	QLDPTLLQMKTE	Gln->pyro-Glu@N-term			0.00212444	1398.71	700.362	1398.71	700.361	2	16	1.1.1.1356.4	36.9823	2643	36.9128
1	236.38	236.38	99.86	84.18	78.95	gi|5729790	gi|5729790| Human CCCTC			0	99	QLDPTLLQMKTE	Gln->pyro-Glu@N-term			0.00175823	1398.71	700.361	1398.71	700.361	2	18	1.1.1.1358.5	37.0835	2645	37.0552
1	236.38	236.38	99.86	84.18	78.95	gi|5729790	gi|5729790| Human CCCTC			0	99	QLDPTLLQMKTE	Gln->pyro-Glu@N-term			0.00456585	1398.71	700.363	1398.71	700.361	2	17	1.1.1.1388.3	38.5072	2026	38.491
1	236.38	236.38	99.86	84.18	78.95	gi|5729790	gi|5729790| Human CCCTC			0	99	QLDPTLLQMKTE	Carbamidomethyl(K)@10			-0.014028	1472.74	737.378	1472.75	737.385	2	17	1.1.1.1033.11	21.8826	32924	21.8476
1	236.38	236.38	99.86	84.18	78.95	gi|5729790	gi|5729790| Human CCCTC			0	99	QLDPTLLQMKTE				0.990468	1416.72	709.369	1415.73	708.874	2	17	1.1.1.1090.5	24.4754	34042	24.4479
1	236.38	236.38	99.86	84.18	78.95	gi|5729790	gi|5729790| Human CCCTC			0	99	QLDPTLLQMKTE				-0.000987162	1415.73	708.873	1415.73	708.874	2	16	1.1.1.1103.5	25.0815	3196	25.1099
1	236.38	236.38	99.86	84.18	78.95	gi|5729790	gi|5729790| Human CCCTC			0	99	QLDPTLLQMKTE				0.00157631	1415.73	708.875	1415.73	708.874	2	16	1.1.1.1113.3	25.5396	4295	25.5237
1	236.38	236.38	99.86	84.18	78.95	gi|5729790	gi|5729790| Human CCCTC			0	99	QLDPTLLQMKTE				0.00182046	1415.73	708.875	1415.73	708.874	2	16	1.1.1.1117.4	25.7279	4636	25.7077
1	236.38	236.38	99.86	84.18	78.95	gi|5729790	gi|5729790| Human CCCTC			0	99	QLDPTLLQMKTE				0.00145424	1415.73	708.875	1415.73	708.874	2	16	1.1.1.1125.2	26.0877	3463	26.1219
1	236.38	236.38	99.86	84.18	78.95	gi|5729790	gi|5729790| Human CCCTC			0	99	QLDPTLLQMKTE				0.00182046	1415.73	708.875	1415.73	708.874	2	16	1.1.1.1127.2	26.1822	2717	26.2139
1	236.38	236.38	99.86	84.18	78.95	gi|5729790	gi|5729790| Human CCCTC			0	99	QLDPTLLQMKTE				0.00182046	1415.73	708.875	1415.73	708.874	2	17	1.1.1.1129.4	26.2799	2717	26.2139
1	236.38	236.38	99.86	84.18	78.95	gi|5729790	gi|5729790| Human CCCTC			0	99	QLDPTLLQMKTE				0.0020646	1415.74	708.875	1415.73	708.874	2	16	1.1.1.1135.4	26.5555	3082	26.4895
1	236.38	236.38	99.86	84.18	78.95	gi|5729790	gi|5729790| Human CCCTC			0	99	QLDPTLLQMKTE				0.000599752	1415.73	708.874	1415.73	708.874	2	17	1.1.1.1141.3	26.8278	3826	26.7655
1	236.38	236.38	99.86	84.18	78.95	gi|5729790	gi|5729790| Human CCCTC			0	99	QLDPTLLQMKTE				0.0012101	1415.73	708.874	1415.73	708.874	2	16	1.1.1.1149.3	27.1937	4784	27.2734
1	236.38	236.38	99.86	84.18	78.95	gi|5729790	gi|5729790| Human CCCTC			0	99	QLDPTLLQMKTE	Delta:H(2)C(2)@N-term			0.00362645	1441.75	721.883	1441.75	721.882	2	18	1.1.1.1195.10	29.3917	31923	29.2159
1	236.38	236.38	99.86	84.18	78.95	gi|5729790	gi|5729790| Human CCCTC			0	99	QLDPTLLQMKTE				0.00157631	1415.73	708.875	1415.73	708.874	2	15	1.1.1.1201.8	29.6709	2349	29.6497
1	236.38	236.38	99.86	84.18	78.95	gi|5729790	gi|5729790| Human CCCTC			0	99	QLDPTLLQMKTE	Delta:H(2)C(2)@N-term			0.00374852	1441.75	721.884	1441.75	721.882	2	18	1.1.1.1207.5	29.9658	17595	30.0286
1	236.38	236.38	99.86	84.18	78.95	gi|5729790	gi|5729790| Human CCCTC			0	99	QLDPTLLQMKTE	Gln->pyro-Glu@N-term; Carbamidomethyl(K)@10			0.00190095	1455.73	728.872	1455.73	728.871	2	17	1.1.1.1239.7	31.448	33289	31.3801
1	236.38	236.38	99.86	84.18	78.95	gi|5729790	gi|5729790| Human CCCTC			0	99	QLDPTLLQMKTE	Gln->pyro-Glu@N-term			0.00261273	1398.71	700.362	1398.71	700.361	2	19	1.1.1.1274.4	33.0701	93928	32.5786
1	236.38	236.38	99.86	84.18	78.95	gi|5729790	gi|5729790| Human CCCTC			0	99	QLDPTLLQMKTE	Gln->pyro-Glu@N-term			0.00261273	1398.71	700.362	1398.71	700.361	2	16	1.1.1.1348.3	36.6041	2695	36.5396
1	236.38	236.38	99.86	84.18	78.95	gi|5729790	gi|5729790| Human CCCTC			0	99	QLDPTLLQMKTE	Gln->pyro-Glu@N-term			0.00236858	1398.71	700.362	1398.71	700.361	2	16	1.1.1.1350.4	36.7005	2664	36.6791
1	236.38	236.38	99.86	84.18	78.95	gi|5729790	gi|5729790| Human CCCTC			0	99	QLDPTLLQMKTE	Gln->pyro-Glu@N-term			0.00175823	1398.71	700.361	1398.71	700.361	2	16	1.1.1.1360.5	37.1781	2645	37.0552
1	236.38	236.38	99.86	84.18	78.95	gi|5729790	gi|5729790| Human CCCTC			0	99	QLDPTLLQMKTE	Gln->pyro-Glu@N-term; Oxidation(M)@9			0.0100174	1414.71	708.363	1414.7	708.358	2	16	1.1.1.1095.3	24.6976	32685	24.7327
1	236.38	236.38	99.86	84.18	78.95	gi|5729790	gi|5729790| Human CCCTC			0	99	QLDPTLLQMKTE				0.00267495	1415.74	708.875	1415.73	708.874	2	15	1.1.1.1177.4	28.5148	2926	28.4469
1	236.38	236.38	99.86	84.18	78.95	gi|5729790	gi|5729790| Human CCCTC			0	99	QLDPTLLQMKTE	Delta:H(2)C(2)@N-term			0.00362645	1441.75	721.883	1441.75	721.882	2	17	1.1.1.1191.7	29.1942	31923	29.2159
1	236.38	236.38	99.86	84.18	78.95	gi|5729790	gi|5729790| Human CCCTC			0	99	QLDPTLLQMKTE	Delta:H(2)C(2)@N-term			0.00362645	1441.75	721.883	1441.75	721.882	2	17	1.1.1.1193.6	29.2949	31923	29.2159
1	236.38	236.38	99.86	84.18	78.95	gi|5729790	gi|5729790| Human CCCTC			0	99	QLDPTLLQMKTE	Delta:H(2)C(2)@N-term			0.00374852	1441.75	721.884	1441.75	721.882	2	17	1.1.1.1209.5	30.0528	17595	30.0286
1	236.38	236.38	99.86	84.18	78.95	gi|5729790	gi|5729790| Human CCCTC			0	99	QLDPTLLQMKTE	Gln->pyro-Glu@N-term; Carbamidomethyl(D)@3			0.0033658	1455.73	728.873	1455.73	728.871	2	17	1.1.1.1214.3	30.275	38217	30.1207
1	236.38	236.38	99.86	84.18	78.95	gi|5729790	gi|5729790| Human CCCTC			0	99	QLDPTLLQMKTE	Gln->pyro-Glu@N-term; Carbamidomethyl(D)@3			0.0033658	1455.73	728.873	1455.73	728.871	2	17	1.1.1.1216.3	30.367	38217	30.1207
1	236.38	236.38	99.86	84.18	78.95	gi|5729790	gi|5729790| Human CCCTC			0	99	QLDPTLLQMKTE	Gln->pyro-Glu@N-term			-0.000439032	1398.71	700.36	1398.71	700.361	2	18	1.1.1.1284.6	33.5507	12831	33.5724
1	236.38	236.38	99.86	84.18	78.95	gi|5729790	gi|5729790| Human CCCTC			0	99	QLDPTLLQMKTE	Gln->pyro-Glu@N-term			-0.00642048	1398.7	700.357	1398.71	700.361	2	18	1.1.1.1288.5	33.7411	21191	33.9545
1	236.38	236.38	99.86	84.18	78.95	gi|5729790	gi|5729790| Human CCCTC			0	99	QLDPTLLQMKTE	Gln->pyro-Glu@N-term			-0.00288044	1398.7	700.359	1398.71	700.361	2	17	1.1.1.1306.5	34.6017	15786	34.0988
1	236.38	236.38	99.86	84.18	78.95	gi|5729790	gi|5729790| Human CCCTC			0	99	QLDPTLLQMKTE	Gln->pyro-Glu@N-term			0.00200237	1398.71	700.361	1398.71	700.361	2	17	1.1.1.1326.3	35.5613	4468	35.5896
1	236.38	236.38	99.86	84.18	78.95	gi|5729790	gi|5729790| Human CCCTC			0	99	QLDPTLLQMKTE	Gln->pyro-Glu@N-term			0.00200237	1398.71	700.361	1398.71	700.361	2	17	1.1.1.1328.4	35.6614	4468	35.5896
1	236.38	236.38	99.86	84.18	78.95	gi|5729790	gi|5729790| Human CCCTC			0	99	QLDPTLLQMKTE	Gln->pyro-Glu@N-term			0.00334515	1398.71	700.362	1398.71	700.361	2	16	1.1.1.1330.4	35.7574	4750	35.7348
1	236.38	236.38	99.86	84.18	78.95	gi|5729790	gi|5729790| Human CCCTC			0	99	QLDPTLLQMKTE	Gln->pyro-Glu@N-term			0.00261273	1398.71	700.362	1398.71	700.361	2	16	1.1.1.1342.3	36.3216	2853	36.3533
1	236.38	236.38	99.86	84.18	78.95	gi|5729790	gi|5729790| Human CCCTC			0	99	QLDPTLLQMKTE				0.00108803	1415.73	708.874	1415.73	708.874	2	15	1.1.1.1147.3	27.1013	4091	27.0885
1	236.38	236.38	99.86	84.18	78.95	gi|5729790	gi|5729790| Human CCCTC			0	99	QLDPTLLQMKTE				0.0020646	1415.74	708.875	1415.73	708.874	2	15	1.1.1.1157.4	27.5668	3943	27.5977
1	236.38	236.38	99.86	84.18	78.95	gi|5729790	gi|5729790| Human CCCTC			0	99	QLDPTLLQMKTE				0.0020646	1415.74	708.875	1415.73	708.874	2	15	1.1.1.1159.4	27.6622	3943	27.5977
1	236.38	236.38	99.86	84.18	78.95	gi|5729790	gi|5729790| Human CCCTC			0	99	QLDPTLLQMKTE				0.00304116	1415.74	708.875	1415.73	708.874	2	15	1.1.1.1191.5	29.1875	2246	29.1196
1	236.38	236.38	99.86	84.18	78.95	gi|5729790	gi|5729790| Human CCCTC			0	99	QLDPTLLQMKTE	Gln->pyro-Glu@N-term; Carbamidomethyl(D)@3			0.0033658	1455.73	728.873	1455.73	728.871	2	17	1.1.1.1208.5	30.0036	38217	30.1207
1	236.38	236.38	99.86	84.18	78.95	gi|5729790	gi|5729790| Human CCCTC			0	99	QLDPTLLQMKTE	Gln->pyro-Glu@N-term; Carbamidomethyl(D)@3			0.0033658	1455.73	728.873	1455.73	728.871	2	17	1.1.1.1210.3	30.089	38217	30.1207
1	236.38	236.38	99.86	84.18	78.95	gi|5729790	gi|5729790| Human CCCTC			0	99	QLDPTLLQMKTE	Gln->pyro-Glu@N-term; Carbamidomethyl(D)@3			0.0033658	1455.73	728.873	1455.73	728.871	2	17	1.1.1.1212.3	30.1811	38217	30.1207
1	236.38	236.38	99.86	84.18	78.95	gi|5729790	gi|5729790| Human CCCTC			0	99	QLDPTLLQMKTE	Gln->pyro-Glu@N-term			0.00261273	1398.71	700.362	1398.71	700.361	2	15	1.1.1.1362.5	37.2679	2688	37.2483
1	236.38	236.38	99.86	84.18	78.95	gi|5729790	gi|5729790| Human CCCTC			0	99	QLDPTLLQMKTE				-1.05991e-05	1415.73	708.874	1415.73	708.874	2	15	1.1.1.1105.6	25.1718	3267	25.2019
1	236.38	236.38	99.86	84.18	78.95	gi|5729790	gi|5729790| Human CCCTC			0	99	QLDPTLLQMKTE				0.0020646	1415.74	708.875	1415.73	708.874	2	15	1.1.1.1133.4	26.4611	3082	26.4895
1	236.38	236.38	99.86	84.18	78.95	gi|5729790	gi|5729790| Human CCCTC			0	99	QLDPTLLQMKTE	Gln->pyro-Glu@N-term			0.00236858	1398.71	700.362	1398.71	700.361	2	15	1.1.1.1366.6	37.4671	2472	37.4407
1	236.38	236.38	99.86	84.18	78.95	gi|5729790	gi|5729790| Human CCCTC			0	99	QLDPTLLQMKTE	Gln->pyro-Glu@N-term			0.00480999	1398.71	700.363	1398.71	700.361	2	15	1.1.1.1386.3	38.4199	1978	38.3493
1	236.38	236.38	99.86	84.18	78.95	gi|5729790	gi|5729790| Human CCCTC			0	99	QLDPTLLQMKTE				0.000599752	1415.73	708.874	1415.73	708.874	2	15	1.1.1.1139.3	26.7355	3826	26.7655
1	236.38	236.38	99.86	84.18	78.95	gi|5729790	gi|5729790| Human CCCTC			0	99	QLDPTLLQMKTE				0.00108803	1415.73	708.874	1415.73	708.874	2	15	1.1.1.1145.3	27.009	4091	27.0885
1	236.38	236.38	99.86	84.18	78.95	gi|5729790	gi|5729790| Human CCCTC			0	99	QLDPTLLQMKTE				0.990468	1416.72	709.369	1415.73	708.874	2	16	1.1.1.1092.5	24.57	34042	24.4479
1	236.38	236.38	99.86	84.18	78.95	gi|5729790	gi|5729790| Human CCCTC			0	99	QLDPTLLQMKTE	Gln->pyro-Glu@N-term			0.00261273	1398.71	700.362	1398.71	700.361	2	14	1.1.1.1371.3	37.6958	2326	37.5368
1	236.38	236.38	99.86	84.18	78.95	gi|5729790	gi|5729790| Human CCCTC			0	99	QLDPTLLQMKTE	Carbamidomethyl(K)@10			-0.014028	1472.74	737.378	1472.75	737.385	2	16	1.1.1.1031.14	21.7861	31519	21.8476
1	236.38	236.38	99.86	84.18	78.95	gi|5729790	gi|5729790| Human CCCTC			0	99	QLDPTLLQMKTE	Gln->pyro-Glu@N-term			0.00334515	1398.71	700.362	1398.71	700.361	2	15	1.1.1.1340.4	36.2317	2685	36.2602
1	236.38	236.38	99.86	84.18	78.95	gi|5729790	gi|5729790| Human CCCTC			0	99	QLDPTLLQMKTE	Gln->pyro-Glu@N-term			0.00261273	1398.71	700.362	1398.71	700.361	2	15	1.1.1.1352.4	36.7904	2835	36.8189
1	236.38	236.38	99.86	84.18	78.95	gi|5729790	gi|5729790| Human CCCTC			0	99	QLDPTLLQMKTE	Gln->pyro-Glu@N-term; Carbamidomethyl(K)@10			0.00190095	1455.73	728.872	1455.73	728.871	2	16	1.1.1.1237.7	31.355	32363	31.3801
1	236.38	236.38	99.86	84.18	78.95	gi|5729790	gi|5729790| Human CCCTC			0	99	QLDPTLLQMKTE	Gln->pyro-Glu@N-term			-0.00117145	1398.71	700.36	1398.71	700.361	2	18	1.1.1.1286.6	33.6497	13693	33.6672
1	236.38	236.38	99.86	84.18	78.95	gi|5729790	gi|5729790| Human CCCTC			0	99	QLDPTLLQMKTE	Gln->pyro-Glu@N-term; Carbamidomethyl(D)@3			0.00348787	1455.73	728.873	1455.73	728.871	2	16	1.1.1.1218.3	30.4606	38217	30.1207
1	236.38	236.38	99.86	84.18	78.95	gi|5729790	gi|5729790| Human CCCTC			0	99	QLDPTLLQMKTE	Delta:H(2)C(2)@N-term			0.00362645	1441.75	721.883	1441.75	721.882	2	16	1.1.1.1197.10	29.4876	31923	29.2159
1	236.38	236.38	99.86	84.18	78.95	gi|5729790	gi|5729790| Human CCCTC			0	99	QLDPTLLQMKTE	Delta:H(2)C(2)@N-term			0.00374852	1441.75	721.884	1441.75	721.882	2	16	1.1.1.1211.5	30.15	17595	30.0286
1	236.38	236.38	99.86	84.18	78.95	gi|5729790	gi|5729790| Human CCCTC			0	99	QLDPTLLQMKTE	Gln->pyro-Glu@N-term			-0.00678669	1398.7	700.357	1398.71	700.361	2	14	1.1.1.1408.3	39.4531	4874	39.5785
1	236.38	236.38	99.86	84.18	78.95	gi|5729790	gi|5729790| Human CCCTC			0	99	QLDPTLLQMKTE				0.00267495	1415.74	708.875	1415.73	708.874	2	14	1.1.1.1175.4	28.4211	2926	28.4469
1	236.38	236.38	99.86	84.18	78.95	gi|5729790	gi|5729790| Human CCCTC			0	99	QLDPTLLQMKTE	Delta:H(2)C(2)@N-term			0.00362645	1441.75	721.883	1441.75	721.882	2	16	1.1.1.1189.7	29.0963	30695	29.2159
1	236.38	236.38	99.86	84.18	78.95	gi|5729790	gi|5729790| Human CCCTC			0	99	QLDPTLLQMKTE	Gln->pyro-Glu@N-term			0.0027348	1398.71	700.362	1398.71	700.361	2	14	1.1.1.1374.5	37.8476	2117	37.8727
1	236.38	236.38	99.86	84.18	78.95	gi|5729790	gi|5729790| Human CCCTC			0	99	QLDPTLLQMKTE				0.0012101	1415.73	708.874	1415.73	708.874	2	14	1.1.1.1151.3	27.2863	4784	27.2734
1	236.38	236.38	99.86	84.18	78.95	gi|5729790	gi|5729790| Human CCCTC			0	99	QLDPTLLQMKTE				-1.05991e-05	1415.73	708.874	1415.73	708.874	2	14	1.1.1.1143.3	26.9167	3910	26.95
1	236.38	236.38	99.86	84.18	78.95	gi|5729790	gi|5729790| Human CCCTC			0	99	QLDPTLLQMKTE	Dehydrated(D)@3			0.00115467	1397.72	699.869	1397.72	699.869	2	17	1.1.1.1096.6	24.7551	9342	24.8277
1	236.38	236.38	99.86	84.18	78.95	gi|5729790	gi|5729790| Human CCCTC			0	99	QLDPTLLQMKTE				0.00218667	1415.74	708.875	1415.73	708.874	2	14	1.1.1.1169.4	28.1312	3215	28.1596
1	236.38	236.38	99.86	84.18	78.95	gi|5729790	gi|5729790| Human CCCTC			0	99	QLDPTLLQMKTE	Delta:H(2)C(2)@N-term			0.0042368	1441.75	721.884	1441.75	721.882	2	16	1.1.1.1205.10	29.8669	24326	29.8895
1	236.38	236.38	99.86	84.18	78.95	gi|5729790	gi|5729790| Human CCCTC			0	99	QLDPTLLQMKTE				0.00182046	1415.73	708.875	1415.73	708.874	2	14	1.1.1.1153.3	27.3789	4110	27.4122
1	236.38	236.38	99.86	84.18	78.95	gi|5729790	gi|5729790| Human CCCTC			0	99	QLDPTLLQMKTE				-0.0117293	1415.72	708.868	1415.73	708.874	2	14	1.1.1.1101.4	24.9849	34783	24.4954
1	236.38	236.38	99.86	84.18	78.95	gi|5729790	gi|5729790| Human CCCTC			0	99	QLDPTLLQMKTE				0.0020646	1415.74	708.875	1415.73	708.874	2	14	1.1.1.1165.4	27.9425	3339	27.9242
1	236.38	236.38	99.86	84.18	78.95	gi|5729790	gi|5729790| Human CCCTC			0	99	QLDPTLLQMKTE				0.00218667	1415.74	708.875	1415.73	708.874	2	14	1.1.1.1171.5	28.2296	3215	28.1596
1	236.38	236.38	99.86	84.18	78.95	gi|5729790	gi|5729790| Human CCCTC			0	99	QLDPTLLQMKTE	Gln->pyro-Glu@N-term			-0.00678669	1398.7	700.357	1398.71	700.361	2	14	1.1.1.1412.4	39.6486	5273	39.5785
1	236.38	236.38	99.86	84.18	78.95	gi|5729790	gi|5729790| Human CCCTC			0	99	QLDPTLLQMKTE	Gln->pyro-Glu@N-term			0.00236858	1398.71	700.362	1398.71	700.361	2	14	1.1.1.1364.7	37.3691	2407	37.3444
1	236.38	236.38	99.86	84.18	78.95	gi|5729790	gi|5729790| Human CCCTC			0	99	QLDPTLLQMKTE	Gln->pyro-Glu@N-term; Dethiomethyl(M)@9			0.00256558	1350.71	676.36	1350.7	676.359	2	15	1.1.1.980.5	19.4014	2267	19.4214
1	236.38	236.38	99.86	84.18	78.95	gi|5729790	gi|5729790| Human CCCTC			0	99	QLDPTLLQMKTE	Gln->pyro-Glu@N-term			-0.00104938	1398.71	700.36	1398.71	700.361	2	12	1.1.1.1405.5	39.3145	1502	39.2964
1	236.38	236.38	99.86	84.18	78.95	gi|5729790	gi|5729790| Human CCCTC			0	99	RYALIQHQKSHKNE	Deamidated(Q)@8			0.0196363	1751.93	584.983	1751.91	584.976	3	18	1.1.1.640.30	5.5614	120263	5.5282
1	236.38	236.38	99.86	84.18	78.95	gi|5729790	gi|5729790| Human CCCTC			0	99	RYHDPNFVPAAFVCSK	Carbamidomethyl(C)@14			-0.000692555	1906.91	636.645	1906.91	636.646	3	18	2.1.1.1078.10	20.7486	11765	20.864
1	236.38	236.38	99.86	84.18	78.95	gi|5729790	gi|5729790| Human CCCTC			0	99	RYHDPNFVPAAFVCSK	Carbamidomethyl(C)@14			-0.000692555	1906.91	636.645	1906.91	636.646	3	18	2.1.1.1080.7	20.8422	11765	20.864
1	236.38	236.38	99.86	84.18	78.95	gi|5729790	gi|5729790| Human CCCTC			0	99	RYHDPNFVPAAFVCSK	Carbamidomethyl(C)@14			-0.000692555	1906.91	636.645	1906.91	636.646	3	18	2.1.1.1082.6	20.9319	11765	20.864
1	236.38	236.38	99.86	84.18	78.95	gi|5729790	gi|5729790| Human CCCTC			0	99	RYHDPNFVPAAFVCSK	Carbamidomethyl(C)@14			-0.000692555	1906.91	636.645	1906.91	636.646	3	17	2.1.1.1084.6	21.0243	11765	20.864
1	236.38	236.38	99.86	84.18	78.95	gi|5729790	gi|5729790| Human CCCTC			0	99	RYHDPNFVPAAFVCSK	Carbamidomethyl(C)@14			-0.000692555	1906.91	636.645	1906.91	636.646	3	16	2.1.1.1074.12	20.5656	14018	20.864
1	236.38	236.38	99.86	84.18	78.95	gi|5729790	gi|5729790| Human CCCTC			0	99	RYHDPNFVPAAFVCSK	Carbamidomethyl(C)@14			-0.000692555	1906.91	636.645	1906.91	636.646	3	16	2.1.1.1086.9	21.1246	11765	20.864
1	236.38	236.38	99.86	84.18	78.95	gi|5729790	gi|5729790| Human CCCTC			0	99	SEPMICHTLPLPE	Oxidation(M)@4; Carbamidomethyl(C)@6			0.00294	1538.71	770.364	1538.71	770.363	2	18	1.1.1.1034.2	21.9348	23828	21.9402
1	236.38	236.38	99.86	84.18	78.95	gi|5729790	gi|5729790| Human CCCTC			0	99	SEPMICHTLPLPE	Oxidation(M)@4; Carbamidomethyl(C)@6			0.00294	1538.71	770.364	1538.71	770.363	2	17	1.1.1.1036.3	22.0268	24584	21.9402
1	236.38	236.38	99.86	84.18	78.95	gi|5729790	gi|5729790| Human CCCTC			0	99	SEPMICHTLPLPE	Carbamidomethyl(C)@6; Carbamidomethyl(H)@7			0.00324636	1579.74	790.878	1579.74	790.876	2	18	1.1.1.1099.13	24.9048	71360	24.9232
1	236.38	236.38	99.86	84.18	78.95	gi|5729790	gi|5729790| Human CCCTC			0	99	SEPMICHTLPLPE	Carbamidomethyl(C)@6			0.00322571	1522.72	762.367	1522.72	762.365	2	19	1.1.1.1100.10	24.9508	416338	24.9708
1	236.38	236.38	99.86	84.18	78.95	gi|5729790	gi|5729790| Human CCCTC			0	99	SEPMICHTLPLPE	Carbamidomethyl(C)@6			0.00310364	1522.72	762.367	1522.72	762.365	2	18	1.1.1.1102.3	25.039	341090	25.1559
1	236.38	236.38	99.86	84.18	78.95	gi|5729790	gi|5729790| Human CCCTC			0	99	SEPMICHTLPLPE	Carbamidomethyl(C)@6			0.00310364	1522.72	762.367	1522.72	762.365	2	18	1.1.1.1104.2	25.1283	341090	25.1559
1	236.38	236.38	99.86	84.18	78.95	gi|5729790	gi|5729790| Human CCCTC			0	99	SEPMICHTLPLPE	Carbamidomethyl(C)@6			0.00310364	1522.72	762.367	1522.72	762.365	2	18	1.1.1.1106.3	25.2311	341090	25.1559
1	236.38	236.38	99.86	84.18	78.95	gi|5729790	gi|5729790| Human CCCTC			0	99	SEPMICHTLPLPE	Carbamidomethyl(C)@6			0.00310364	1522.72	762.367	1522.72	762.365	2	19	1.1.1.1108.4	25.3214	341090	25.1559
1	236.38	236.38	99.86	84.18	78.95	gi|5729790	gi|5729790| Human CCCTC			0	99	SEPMICHTLPLPE	Carbamidomethyl(C)@6			0.00322571	1522.72	762.367	1522.72	762.365	2	18	1.1.1.1110.6	25.4141	305933	25.2019
1	236.38	236.38	99.86	84.18	78.95	gi|5729790	gi|5729790| Human CCCTC			0	99	SEPMICHTLPLPE	Carbamidomethyl(C)@6			0.00322571	1522.72	762.367	1522.72	762.365	2	19	1.1.1.1112.8	25.5028	305933	25.2019
1	236.38	236.38	99.86	84.18	78.95	gi|5729790	gi|5729790| Human CCCTC			0	99	SEPMICHTLPLPE	Carbamidomethyl(C)@6			0.00322571	1522.72	762.367	1522.72	762.365	2	19	1.1.1.1114.9	25.5973	259741	25.5697
1	236.38	236.38	99.86	84.18	78.95	gi|5729790	gi|5729790| Human CCCTC			0	99	SEPMICHTLPLPE	Carbamidomethyl(C)@6			0.00346985	1522.72	762.367	1522.72	762.365	2	19	1.1.1.1116.6	25.686	259642	25.7077
1	236.38	236.38	99.86	84.18	78.95	gi|5729790	gi|5729790| Human CCCTC			0	99	SEPMICHTLPLPE	Carbamidomethyl(C)@6			0.00346985	1522.72	762.367	1522.72	762.365	2	18	1.1.1.1118.6	25.7781	259642	25.7077
1	236.38	236.38	99.86	84.18	78.95	gi|5729790	gi|5729790| Human CCCTC			0	99	SEPMICHTLPLPE	Carbamidomethyl(C)@6			0.00346985	1522.72	762.367	1522.72	762.365	2	19	1.1.1.1120.6	25.8701	257874	25.8459
1	236.38	236.38	99.86	84.18	78.95	gi|5729790	gi|5729790| Human CCCTC			0	99	SEPMICHTLPLPE	Carbamidomethyl(C)@6			0.00322571	1522.72	762.367	1522.72	762.365	2	19	1.1.1.1122.5	25.9588	279221	25.9838
1	236.38	236.38	99.86	84.18	78.95	gi|5729790	gi|5729790| Human CCCTC			0	99	SEPMICHTLPLPE	Carbamidomethyl(C)@6			0.00322571	1522.72	762.367	1522.72	762.365	2	19	1.1.1.1124.6	26.0509	294352	26.1219
1	236.38	236.38	99.86	84.18	78.95	gi|5729790	gi|5729790| Human CCCTC			0	99	SEPMICHTLPLPE	Carbamidomethyl(C)@6			0.00322571	1522.72	762.367	1522.72	762.365	2	18	1.1.1.1126.6	26.1462	294352	26.1219
1	236.38	236.38	99.86	84.18	78.95	gi|5729790	gi|5729790| Human CCCTC			0	99	SEPMICHTLPLPE	Carbamidomethyl(C)@6			0.00322571	1522.72	762.367	1522.72	762.365	2	19	1.1.1.1128.5	26.2348	294352	26.1219
1	236.38	236.38	99.86	84.18	78.95	gi|5729790	gi|5729790| Human CCCTC			0	99	SEPMICHTLPLPE	Carbamidomethyl(C)@6			0.00322571	1522.72	762.367	1522.72	762.365	2	18	1.1.1.1130.6	26.33	294352	26.1219
1	236.38	236.38	99.86	84.18	78.95	gi|5729790	gi|5729790| Human CCCTC			0	99	SEPMICHTLPLPE	Carbamidomethyl(C)@6			0.00322571	1522.72	762.367	1522.72	762.365	2	18	1.1.1.1132.5	26.4218	266430	26.3976
1	236.38	236.38	99.86	84.18	78.95	gi|5729790	gi|5729790| Human CCCTC			0	99	SEPMICHTLPLPE	Carbamidomethyl(C)@6			0.00322571	1522.72	762.367	1522.72	762.365	2	18	1.1.1.1134.5	26.5154	266430	26.3976
1	236.38	236.38	99.86	84.18	78.95	gi|5729790	gi|5729790| Human CCCTC			0	99	SEPMICHTLPLPE	Carbamidomethyl(C)@6			0.00322571	1522.72	762.367	1522.72	762.365	2	19	1.1.1.1136.6	26.6057	266430	26.3976
1	236.38	236.38	99.86	84.18	78.95	gi|5729790	gi|5729790| Human CCCTC			0	99	SEPMICHTLPLPE	Carbamidomethyl@N-term; Carbamidomethyl(C)@6			0.00263601	1579.74	790.877	1579.74	790.876	2	18	1.1.1.1137.6	26.6559	12946	26.7655
1	236.38	236.38	99.86	84.18	78.95	gi|5729790	gi|5729790| Human CCCTC			0	99	SEPMICHTLPLPE	Carbamidomethyl(C)@6			0.00346985	1522.72	762.367	1522.72	762.365	2	18	1.1.1.1138.6	26.7044	217328	26.7655
1	236.38	236.38	99.86	84.18	78.95	gi|5729790	gi|5729790| Human CCCTC			0	99	SEPMICHTLPLPE	Carbamidomethyl(C)@6			0.00346985	1522.72	762.367	1522.72	762.365	2	19	1.1.1.1140.7	26.7942	217328	26.7655
1	236.38	236.38	99.86	84.18	78.95	gi|5729790	gi|5729790| Human CCCTC			0	99	SEPMICHTLPLPE	Carbamidomethyl(C)@6			0.00346985	1522.72	762.367	1522.72	762.365	2	19	1.1.1.1142.5	26.8922	213795	26.8578
1	236.38	236.38	99.86	84.18	78.95	gi|5729790	gi|5729790| Human CCCTC			0	99	SEPMICHTLPLPE	Carbamidomethyl(C)@6			0.00346985	1522.72	762.367	1522.72	762.365	2	19	1.1.1.1144.6	26.9812	217749	26.95
1	236.38	236.38	99.86	84.18	78.95	gi|5729790	gi|5729790| Human CCCTC			0	99	SEPMICHTLPLPE	Carbamidomethyl(C)@6			0.00346985	1522.72	762.367	1522.72	762.365	2	19	1.1.1.1146.7	27.0785	211640	27.0423
1	236.38	236.38	99.86	84.18	78.95	gi|5729790	gi|5729790| Human CCCTC			0	99	SEPMICHTLPLPE	Carbamidomethyl(C)@6			0.00346985	1522.72	762.367	1522.72	762.365	2	18	1.1.1.1148.8	27.1659	200215	27.1347
1	236.38	236.38	99.86	84.18	78.95	gi|5729790	gi|5729790| Human CCCTC			0	99	SEPMICHTLPLPE	Carbamidomethyl(C)@6			0.00346985	1522.72	762.367	1522.72	762.365	2	19	1.1.1.1150.6	27.2559	202894	27.2271
1	236.38	236.38	99.86	84.18	78.95	gi|5729790	gi|5729790| Human CCCTC			0	99	SEPMICHTLPLPE	Carbamidomethyl@N-term; Carbamidomethyl(C)@6			0.00336843	1579.74	790.878	1579.74	790.876	2	17	1.1.1.1151.8	27.2988	11296	27.2734
1	236.38	236.38	99.86	84.18	78.95	gi|5729790	gi|5729790| Human CCCTC			0	99	SEPMICHTLPLPE	Carbamidomethyl(C)@6			0.00346985	1522.72	762.367	1522.72	762.365	2	18	1.1.1.1152.6	27.3551	202894	27.2271
1	236.38	236.38	99.86	84.18	78.95	gi|5729790	gi|5729790| Human CCCTC			0	99	SEPMICHTLPLPE	Carbamidomethyl(C)@6			0.00346985	1522.72	762.367	1522.72	762.365	2	18	1.1.1.1154.6	27.4435	187603	27.4586
1	236.38	236.38	99.86	84.18	78.95	gi|5729790	gi|5729790| Human CCCTC			0	99	SEPMICHTLPLPE	Carbamidomethyl(C)@6			0.00346985	1522.72	762.367	1522.72	762.365	2	18	1.1.1.1156.6	27.5337	187603	27.4586
1	236.38	236.38	99.86	84.18	78.95	gi|5729790	gi|5729790| Human CCCTC			0	99	SEPMICHTLPLPE	Carbamidomethyl(C)@6			0.00346985	1522.72	762.367	1522.72	762.365	2	19	1.1.1.1158.6	27.6291	187603	27.4586
1	236.38	236.38	99.86	84.18	78.95	gi|5729790	gi|5729790| Human CCCTC			0	99	SEPMICHTLPLPE	Carbamidomethyl(C)@6			0.00346985	1522.72	762.367	1522.72	762.365	2	18	1.1.1.1160.5	27.7171	147713	27.7372
1	236.38	236.38	99.86	84.18	78.95	gi|5729790	gi|5729790| Human CCCTC			0	99	SEPMICHTLPLPE	Carbamidomethyl(C)@6			0.00346985	1522.72	762.367	1522.72	762.365	2	19	1.1.1.1162.6	27.8087	163874	27.7372
1	236.38	236.38	99.86	84.18	78.95	gi|5729790	gi|5729790| Human CCCTC			0	99	SEPMICHTLPLPE	Carbamidomethyl(C)@6			0.00346985	1522.72	762.367	1522.72	762.365	2	18	1.1.1.1164.6	27.9066	163874	27.7372
1	236.38	236.38	99.86	84.18	78.95	gi|5729790	gi|5729790| Human CCCTC			0	99	SEPMICHTLPLPE	Carbamidomethyl(C)@6			0.00346985	1522.72	762.367	1522.72	762.365	2	18	1.1.1.1166.4	27.9954	163874	27.7372
1	236.38	236.38	99.86	84.18	78.95	gi|5729790	gi|5729790| Human CCCTC			0	99	SEPMICHTLPLPE	Carbamidomethyl(C)@6			0.00371399	1522.72	762.367	1522.72	762.365	2	18	1.1.1.1168.4	28.0896	163874	27.7372
1	236.38	236.38	99.86	84.18	78.95	gi|5729790	gi|5729790| Human CCCTC			0	99	SEPMICHTLPLPE	Carbamidomethyl(C)@6			0.00346985	1522.72	762.367	1522.72	762.365	2	19	1.1.1.1170.4	28.181	163874	27.7372
1	236.38	236.38	99.86	84.18	78.95	gi|5729790	gi|5729790| Human CCCTC			0	99	SEPMICHTLPLPE	Carbamidomethyl(C)@6			0.00371399	1522.72	762.367	1522.72	762.365	2	19	1.1.1.1172.5	28.2828	158601	27.7837
1	236.38	236.38	99.86	84.18	78.95	gi|5729790	gi|5729790| Human CCCTC			0	99	SEPMICHTLPLPE	Carbamidomethyl(C)@6			0.00371399	1522.72	762.367	1522.72	762.365	2	19	1.1.1.1174.6	28.3813	144749	27.8772
1	236.38	236.38	99.86	84.18	78.95	gi|5729790	gi|5729790| Human CCCTC			0	99	SEPMICHTLPLPE	Carbamidomethyl(C)@6			0.00383607	1522.72	762.367	1522.72	762.365	2	18	1.1.1.1176.6	28.4735	130161	27.9709
1	236.38	236.38	99.86	84.18	78.95	gi|5729790	gi|5729790| Human CCCTC			0	99	SEPMICHTLPLPE	Carbamidomethyl(C)@6			0.00383607	1522.72	762.367	1522.72	762.365	2	19	1.1.1.1178.7	28.5776	119351	28.0649
1	236.38	236.38	99.86	84.18	78.95	gi|5729790	gi|5729790| Human CCCTC			0	99	SEPMICHTLPLPE	Carbamidomethyl(C)@6			0.00420228	1522.72	762.367	1522.72	762.365	2	19	1.1.1.1180.5	28.675	97211	28.1596
1	236.38	236.38	99.86	84.18	78.95	gi|5729790	gi|5729790| Human CCCTC			0	99	SEPMICHTLPLPE	Carbamidomethyl(C)@6			0.00420228	1522.72	762.367	1522.72	762.365	2	19	1.1.1.1182.5	28.7707	87302	28.2547
1	236.38	236.38	99.86	84.18	78.95	gi|5729790	gi|5729790| Human CCCTC			0	99	SEPMICHTLPLPE	Carbamidomethyl(C)@6			0.00420228	1522.72	762.367	1522.72	762.365	2	19	1.1.1.1184.5	28.8592	66736	28.3509
1	236.38	236.38	99.86	84.18	78.95	gi|5729790	gi|5729790| Human CCCTC			0	99	SEPMICHTLPLPE	Carbamidomethyl(C)@6			0.00408021	1522.72	762.367	1522.72	762.365	2	18	1.1.1.1186.5	28.9582	58802	28.4469
1	236.38	236.38	99.86	84.18	78.95	gi|5729790	gi|5729790| Human CCCTC			0	99	SEPMICHTLPLPE	Carbamidomethyl(C)@6			0.0028595	1522.72	762.367	1522.72	762.365	2	17	1.1.1.1192.5	29.2442	12903	29.2159
1	236.38	236.38	99.86	84.18	78.95	gi|5729790	gi|5729790| Human CCCTC			0	99	SEPMICHTLPLPE	Carbamidomethyl(C)@6			0.00310364	1522.72	762.367	1522.72	762.365	2	17	1.1.1.1194.4	29.3427	13528	29.4092
1	236.38	236.38	99.86	84.18	78.95	gi|5729790	gi|5729790| Human CCCTC			0	99	SEPMICHTLPLPE	Carbamidomethyl(C)@6			0.00310364	1522.72	762.367	1522.72	762.365	2	18	1.1.1.1196.6	29.4397	13349	29.4092
1	236.38	236.38	99.86	84.18	78.95	gi|5729790	gi|5729790| Human CCCTC			0	99	SEPMICHTLPLPE	Carbamidomethyl(C)@6			-0.00299987	1522.71	762.364	1522.72	762.365	2	17	1.1.1.1200.9	29.6246	36051	29.8895
1	236.38	236.38	99.86	84.18	78.95	gi|5729790	gi|5729790| Human CCCTC			0	99	SEPMICHTLPLPE	Carbamidomethyl(C)@6			0.0016388	1522.72	762.366	1522.72	762.365	2	17	1.1.1.1212.5	30.1878	4332	30.2128
1	236.38	236.38	99.86	84.18	78.95	gi|5729790	gi|5729790| Human CCCTC			0	99	SEPMICHTLPLPE	Carbamidomethyl(C)@6			0.00249329	1522.72	762.366	1522.72	762.365	2	17	1.1.1.1214.4	30.28	4011	30.3051
1	236.38	236.38	99.86	84.18	78.95	gi|5729790	gi|5729790| Human CCCTC			0	99	SEPMICHTLPLPE	Carbamidomethyl(C)@6			0.00408021	1522.72	762.367	1522.72	762.365	2	18	1.1.1.1216.5	30.377	3562	30.443
1	236.38	236.38	99.86	84.18	78.95	gi|5729790	gi|5729790| Human CCCTC			0	99	SEPMICHTLPLPE	Carbamidomethyl(C)@6			0.00420228	1522.72	762.367	1522.72	762.365	2	19	1.1.1.1222.4	30.6596	3969	30.7651
1	236.38	236.38	99.86	84.18	78.95	gi|5729790	gi|5729790| Human CCCTC			0	99	SEPMICHTLPLPE	Carbamidomethyl(C)@6			0.00420228	1522.72	762.367	1522.72	762.365	2	18	1.1.1.1224.6	30.7501	4033	30.7651
1	236.38	236.38	99.86	84.18	78.95	gi|5729790	gi|5729790| Human CCCTC			0	99	SEPMICHTLPLPE	Carbamidomethyl(C)@6			0.00322571	1522.72	762.367	1522.72	762.365	2	18	1.1.1.1230.5	31.0232	5824	31.0924
1	236.38	236.38	99.86	84.18	78.95	gi|5729790	gi|5729790| Human CCCTC			0	99	SEPMICHTLPLPE	Carbamidomethyl(C)@6			0.00322571	1522.72	762.367	1522.72	762.365	2	18	1.1.1.1232.6	31.1185	6714	31.0924
1	236.38	236.38	99.86	84.18	78.95	gi|5729790	gi|5729790| Human CCCTC			0	99	SEPMICHTLPLPE	Carbamidomethyl(C)@6			0.00346985	1522.72	762.367	1522.72	762.365	2	19	1.1.1.1236.6	31.321	7166	31.3801
1	236.38	236.38	99.86	84.18	78.95	gi|5729790	gi|5729790| Human CCCTC			0	99	SEPMICHTLPLPE	Carbamidomethyl(C)@6			0.00322571	1522.72	762.367	1522.72	762.365	2	17	1.1.1.1260.6	32.429	2477	32.44
1	236.38	236.38	99.86	84.18	78.95	gi|5729790	gi|5729790| Human CCCTC			0	99	SEPMICHTLPLPE	Carbamidomethyl(C)@6			0.0028595	1522.72	762.367	1522.72	762.365	2	17	1.1.1.1264.7	32.6149	2833	32.6715
1	236.38	236.38	99.86	84.18	78.95	gi|5729790	gi|5729790| Human CCCTC			0	99	SEPMICHTLPLPE	Carbamidomethyl(C)@6			0.00261536	1522.72	762.367	1522.72	762.365	2	18	1.1.1.1268.8	32.7992	3002	32.8125
1	236.38	236.38	99.86	84.18	78.95	gi|5729790	gi|5729790| Human CCCTC			0	99	SEPMICHTLPLPE	Carbamidomethyl(C)@6			0.00261536	1522.72	762.367	1522.72	762.365	2	16	1.1.1.1276.7	33.1755	2535	33.1458
1	236.38	236.38	99.86	84.18	78.95	gi|5729790	gi|5729790| Human CCCTC			0	99	SEPMICHTLPLPE	Carbamidomethyl(C)@6			0.00383607	1522.72	762.367	1522.72	762.365	2	16	1.1.1.1188.5	29.0546	48914	28.5432
1	236.38	236.38	99.86	84.18	78.95	gi|5729790	gi|5729790| Human CCCTC			0	99	SEPMICHTLPLPE	Carbamidomethyl(C)@6			0.00310364	1522.72	762.367	1522.72	762.365	2	16	1.1.1.1190.6	29.153	12209	29.1196
1	236.38	236.38	99.86	84.18	78.95	gi|5729790	gi|5729790| Human CCCTC			0	99	SEPMICHTLPLPE	Delta:H(2)C(2)@N-term; Carbamidomethyl(C)@6			0.0050317	1548.74	775.376	1548.73	775.373	2	18	1.1.1.1214.5	30.285	9194	30.0286
1	236.38	236.38	99.86	84.18	78.95	gi|5729790	gi|5729790| Human CCCTC			0	99	SEPMICHTLPLPE	Carbamidomethyl(C)@6			0.00322571	1522.72	762.367	1522.72	762.365	2	16	1.1.1.1228.5	30.9342	5824	31.0924
1	236.38	236.38	99.86	84.18	78.95	gi|5729790	gi|5729790| Human CCCTC			0	99	SEPMICHTLPLPE	Carbamidomethyl(C)@6			0.00310364	1522.72	762.367	1522.72	762.365	2	16	1.1.1.1234.7	31.2181	5834	31.1878
1	236.38	236.38	99.86	84.18	78.95	gi|5729790	gi|5729790| Human CCCTC			0	99	SEPMICHTLPLPE	Carbamidomethyl(C)@6			0.00346985	1522.72	762.367	1522.72	762.365	2	16	1.1.1.1238.8	31.4128	7166	31.3801
1	236.38	236.38	99.86	84.18	78.95	gi|5729790	gi|5729790| Human CCCTC			0	99	SEPMICHTLPLPE	Carbamidomethyl(C)@6			0.00261536	1522.72	762.367	1522.72	762.365	2	16	1.1.1.1270.6	32.8904	3002	32.8125
1	236.38	236.38	99.86	84.18	78.95	gi|5729790	gi|5729790| Human CCCTC			0	99	SEPMICHTLPLPE	Carbamidomethyl(C)@6			0.00200501	1522.72	762.366	1522.72	762.365	2	16	1.1.1.1272.6	32.9857	2810	33.0032
1	236.38	236.38	99.86	84.18	78.95	gi|5729790	gi|5729790| Human CCCTC			0	99	SEPMICHTLPLPE	Oxidation(M)@4; Carbamidomethyl(C)@6			0.00294	1538.71	770.364	1538.71	770.363	2	16	1.1.1.1032.5	21.8259	98621	21.8476
1	236.38	236.38	99.86	84.18	78.95	gi|5729790	gi|5729790| Human CCCTC			0	99	SEPMICHTLPLPE	Oxidation(M)@4; Carbamidomethyl(C)@6			0.00294	1538.71	770.364	1538.71	770.363	2	16	1.1.1.1038.4	22.1052	24584	21.9402
1	236.38	236.38	99.86	84.18	78.95	gi|5729790	gi|5729790| Human CCCTC			0	99	SEPMICHTLPLPE	Oxidation(M)@4; Carbamidomethyl(C)@6			0.00294	1538.71	770.364	1538.71	770.363	2	16	1.1.1.1040.4	22.2018	24584	21.9402
1	236.38	236.38	99.86	84.18	78.95	gi|5729790	gi|5729790| Human CCCTC			0	99	SEPMICHTLPLPE	Oxidation(M)@4; Carbamidomethyl(C)@6			0.00196344	1538.71	770.364	1538.71	770.363	2	16	1.1.1.1045.7	22.3935	2995	22.358
1	236.38	236.38	99.86	84.18	78.95	gi|5729790	gi|5729790| Human CCCTC			0	99	SEPMICHTLPLPE	Delta:H(2)C(2)@N-term; Carbamidomethyl(C)@6			0.00515377	1548.74	775.376	1548.73	775.373	2	17	1.1.1.1202.8	29.7205	25170	29.7937
1	236.38	236.38	99.86	84.18	78.95	gi|5729790	gi|5729790| Human CCCTC			0	99	SEPMICHTLPLPE	Carbamidomethyl@N-term; Carbamidomethyl(C)@6			0.00361257	1579.74	790.878	1579.74	790.876	2	16	1.1.1.1155.7	27.4832	10293	27.4586
1	236.38	236.38	99.86	84.18	78.95	gi|5729790	gi|5729790| Human CCCTC			0	99	SEPMICHTLPLPE	Delta:H(2)C(2)@N-term; Carbamidomethyl(C)@6			0.0050317	1548.74	775.376	1548.73	775.373	2	17	1.1.1.1208.7	30.0103	8277	30.0286
1	236.38	236.38	99.86	84.18	78.95	gi|5729790	gi|5729790| Human CCCTC			0	99	SEPMICHTLPLPE	Carbamidomethyl@N-term; Carbamidomethyl(C)@6			0.00263601	1579.74	790.877	1579.74	790.876	2	16	1.1.1.1139.5	26.7438	12946	26.7655
1	236.38	236.38	99.86	84.18	78.95	gi|5729790	gi|5729790| Human CCCTC			0	99	SEPMICHTLPLPE	Carbamidomethyl@N-term; Carbamidomethyl(C)@6			0.00275808	1579.74	790.877	1579.74	790.876	2	16	1.1.1.1143.7	26.9267	11150	26.9039
1	236.38	236.38	99.86	84.18	78.95	gi|5729790	gi|5729790| Human CCCTC			0	99	SEPMICHTLPLPE	Carbamidomethyl@N-term; Carbamidomethyl(C)@6			0.00275808	1579.74	790.877	1579.74	790.876	2	16	1.1.1.1147.7	27.113	10723	27.0423
1	236.38	236.38	99.86	84.18	78.95	gi|5729790	gi|5729790| Human CCCTC			0	99	SEPMICHTLPLPE	Carbamidomethyl(C)@6			0.00261536	1522.72	762.367	1522.72	762.365	2	15	1.1.1.1256.5	32.2385	1956	32.1632
1	236.38	236.38	99.86	84.18	78.95	gi|5729790	gi|5729790| Human CCCTC			0	99	SEPMICHTLPLPE	Carbamidomethyl(C)@6			0.00408021	1522.72	762.367	1522.72	762.365	2	15	1.1.1.1218.5	30.4723	3562	30.443
1	236.38	236.38	99.86	84.18	78.95	gi|5729790	gi|5729790| Human CCCTC			0	99	SEPMICHTLPLPE	Carbamidomethyl(C)@6			0.00371399	1522.72	762.367	1522.72	762.365	2	15	1.1.1.1226.6	30.8468	4622	30.8577
1	236.38	236.38	99.86	84.18	78.95	gi|5729790	gi|5729790| Human CCCTC			0	99	SEPMICHTLPLPE	Carbamidomethyl(C)@6			0.00224915	1522.72	762.366	1522.72	762.365	2	15	1.1.1.1242.5	31.5923	1720	31.5666
1	236.38	236.38	99.86	84.18	78.95	gi|5729790	gi|5729790| Human CCCTC			0	99	SEPMICHTLPLPE	Carbamidomethyl(C)@6			0.00261536	1522.72	762.367	1522.72	762.365	2	15	1.1.1.1254.5	32.1463	1956	32.1632
1	236.38	236.38	99.86	84.18	78.95	gi|5729790	gi|5729790| Human CCCTC			0	99	SEPMICHTLPLPE	Carbamidomethyl(C)@6			0.0028595	1522.72	762.367	1522.72	762.365	2	15	1.1.1.1278.7	33.2694	2761	33.2404
1	236.38	236.38	99.86	84.18	78.95	gi|5729790	gi|5729790| Human CCCTC			0	99	SEPMICHTLPLPE	Acetyl@N-term; Oxidation(P)@3; Carbamidomethyl(C)@6			0.00372785	1580.73	791.37	1580.72	791.368	2	17	1.1.1.1202.9	29.723	11536	29.6497
1	236.38	236.38	99.86	84.18	78.95	gi|5729790	gi|5729790| Human CCCTC			0	99	SEPMICHTLPLPE	Carbamidomethyl(C)@6			0.00652161	1522.72	762.369	1522.72	762.365	2	15	1.1.1.1317.5	35.1338	3292	35.2035
1	236.38	236.38	99.86	84.18	78.95	gi|5729790	gi|5729790| Human CCCTC			0	99	SEPMICHTLPLPE	Oxidation(M)@4; Carbamidomethyl(C)@6			0.00159723	1538.71	770.364	1538.71	770.363	2	15	1.1.1.1111.5	25.4576	2128	25.3398
1	236.38	236.38	99.86	84.18	78.95	gi|5729790	gi|5729790| Human CCCTC			0	99	SEPMICHTLPLPE	Oxidation(M)@4; Carbamidomethyl(C)@6			0.00257379	1538.71	770.364	1538.71	770.363	2	15	1.1.1.1050.4	22.6192	2658	22.5867
1	236.38	236.38	99.86	84.18	78.95	gi|5729790	gi|5729790| Human CCCTC			0	99	SEPMICHTLPLPE	Oxidation(M)@4; Carbamidomethyl(C)@6			0.00257379	1538.71	770.364	1538.71	770.363	2	15	1.1.1.1052.6	22.7134	2658	22.5867
1	236.38	236.38	99.86	84.18	78.95	gi|5729790	gi|5729790| Human CCCTC			0	99	SEPMICHTLPLPE	Carbamidomethyl(C)@6			0.00383607	1522.72	762.367	1522.72	762.365	2	14	1.1.1.1348.4	36.61	2515	36.5861
1	236.38	236.38	99.86	84.18	78.95	gi|5729790	gi|5729790| Human CCCTC			0	99	SEPMICHTLPLPE	Delta:H(2)C(2)@N-term; Carbamidomethyl(C)@6			0.00515377	1548.74	775.376	1548.73	775.373	2	16	1.1.1.1200.10	29.6271	25170	29.7937
1	236.38	236.38	99.86	84.18	78.95	gi|5729790	gi|5729790| Human CCCTC			0	99	SEPMICHTLPLPE	Carbamidomethyl@N-term; Carbamidomethyl(C)@6			0.00361257	1579.74	790.878	1579.74	790.876	2	15	1.1.1.1167.7	28.0432	6687	28.0649
1	236.38	236.38	99.86	84.18	78.95	gi|5729790	gi|5729790| Human CCCTC			0	99	SEPMICHTLPLPE	Carbamidomethyl@N-term; Carbamidomethyl(C)@6			0.00361257	1579.74	790.878	1579.74	790.876	2	15	1.1.1.1169.8	28.1462	6687	28.0649
1	236.38	236.38	99.86	84.18	78.95	gi|5729790	gi|5729790| Human CCCTC			0	99	SEPMICHTLPLPE	Delta:H(2)C(2)@N-term; Carbamidomethyl(C)@6			0.0050317	1548.74	775.376	1548.73	775.373	2	16	1.1.1.1210.6	30.099	8277	30.0286
1	236.38	236.38	99.86	84.18	78.95	gi|5729790	gi|5729790| Human CCCTC			0	99	SEPMICHTLPLPE	Delta:H(2)C(2)@N-term; Carbamidomethyl(C)@6			0.0050317	1548.74	775.376	1548.73	775.373	2	16	1.1.1.1212.6	30.1911	8277	30.0286
1	236.38	236.38	99.86	84.18	78.95	gi|5729790	gi|5729790| Human CCCTC			0	99	SEPMICHTLPLPE	Carbamidomethyl(C)@6			0.00322571	1522.72	762.367	1522.72	762.365	2	14	1.1.1.1282.7	33.4592	2660	33.3827
1	236.38	236.38	99.86	84.18	78.95	gi|5729790	gi|5729790| Human CCCTC			0	99	SEPMICHTLPLPE	Carbamidomethyl(C)@6			0.00688782	1522.72	762.369	1522.72	762.365	2	14	1.1.1.1315.4	35.0308	3174	35.0112
1	236.38	236.38	99.86	84.18	78.95	gi|5729790	gi|5729790| Human CCCTC			0	99	SEPMICHTLPLPE	Carbamidomethyl@N-term; Carbamidomethyl(C)@6			0.00239187	1579.74	790.877	1579.74	790.876	2	15	1.1.1.1131.7	26.3842	12524	26.3976
1	236.38	236.38	99.86	84.18	78.95	gi|5729790	gi|5729790| Human CCCTC			0	99	SEPMICHTLPLPE	Carbamidomethyl@N-term; Carbamidomethyl(C)@6			0.00275808	1579.74	790.877	1579.74	790.876	2	15	1.1.1.1145.7	27.0207	10723	27.0423
1	236.38	236.38	99.86	84.18	78.95	gi|5729790	gi|5729790| Human CCCTC			0	99	SEPMICHTLPLPE	Carbamidomethyl@N-term; Carbamidomethyl(C)@6			0.00361257	1579.74	790.878	1579.74	790.876	2	15	1.1.1.1153.7	27.3889	10293	27.4586
1	236.38	236.38	99.86	84.18	78.95	gi|5729790	gi|5729790| Human CCCTC			0	99	SEPMICHTLPLPE	Carbamidomethyl@N-term; Carbamidomethyl(C)@6			0.00324636	1579.74	790.878	1579.74	790.876	2	15	1.1.1.1159.7	27.6722	8987	27.6905
1	236.38	236.38	99.86	84.18	78.95	gi|5729790	gi|5729790| Human CCCTC			0	99	SEPMICHTLPLPE	Carbamidomethyl@N-term; Carbamidomethyl(C)@6			0.00263601	1579.74	790.877	1579.74	790.876	2	15	1.1.1.1127.4	26.1955	11780	26.1679
1	236.38	236.38	99.86	84.18	78.95	gi|5729790	gi|5729790| Human CCCTC			0	99	SEPMICHTLPLPE	Carbamidomethyl@N-term; Carbamidomethyl(C)@6			0.00263601	1579.74	790.877	1579.74	790.876	2	15	1.1.1.1135.6	26.5639	12234	26.5355
1	236.38	236.38	99.86	84.18	78.95	gi|5729790	gi|5729790| Human CCCTC			0	99	SEPMICHTLPLPE	Carbamidomethyl@N-term; Carbamidomethyl(C)@6			0.00324636	1579.74	790.878	1579.74	790.876	2	15	1.1.1.1157.7	27.576	10505	27.5977
1	236.38	236.38	99.86	84.18	78.95	gi|5729790	gi|5729790| Human CCCTC			0	99	SEPMICHTLPLPE	Carbamidomethyl@N-term; Carbamidomethyl(C)@6			0.00336843	1579.74	790.878	1579.74	790.876	2	15	1.1.1.1163.9	27.8621	8901	27.8304
1	236.38	236.38	99.86	84.18	78.95	gi|5729790	gi|5729790| Human CCCTC			0	99	SEPMICHTLPLPE	Carbamidomethyl@N-term; Carbamidomethyl(C)@6			0.00239187	1579.74	790.877	1579.74	790.876	2	15	1.1.1.1133.7	26.472	12524	26.3976
1	236.38	236.38	99.86	84.18	78.95	gi|5729790	gi|5729790| Human CCCTC			0	99	SEPMICHTLPLPE	Carbamidomethyl(C)@6			0.00200501	1522.72	762.366	1522.72	762.365	2	14	1.1.1.1274.6	33.0767	2810	33.0032
1	236.38	236.38	99.86	84.18	78.95	gi|5729790	gi|5729790| Human CCCTC			0	99	SEPMICHTLPLPE	Carbamidomethyl(C)@6			0.00322571	1522.72	762.367	1522.72	762.365	2	14	1.1.1.1280.6	33.361	2660	33.3827
1	236.38	236.38	99.86	84.18	78.95	gi|5729790	gi|5729790| Human CCCTC			0	99	SEPMICHTLPLPE	Carbamidomethyl(C)@6			0.00383607	1522.72	762.367	1522.72	762.365	2	14	1.1.1.1292.6	33.9395	3086	33.9069
1	236.38	236.38	99.86	84.18	78.95	gi|5729790	gi|5729790| Human CCCTC			0	99	SEPMICHTLPLPE	Carbamidomethyl@N-term; Carbamidomethyl(C)@6			0.00300222	1579.74	790.878	1579.74	790.876	2	15	1.1.1.1113.5	25.5496	6954	25.5697
1	236.38	236.38	99.86	84.18	78.95	gi|5729790	gi|5729790| Human CCCTC			0	99	SEPMICHTLPLPE	Carbamidomethyl@N-term; Carbamidomethyl(C)@6			0.00275808	1579.74	790.877	1579.74	790.876	2	15	1.1.1.1119.4	25.8274	8159	25.8459
1	236.38	236.38	99.86	84.18	78.95	gi|5729790	gi|5729790| Human CCCTC			0	99	SEPMICHTLPLPE	Carbamidomethyl(C)@6			-0.00299987	1522.71	762.364	1522.72	762.365	2	14	1.1.1.1202.7	29.718	36051	29.8895
1	236.38	236.38	99.86	84.18	78.95	gi|5729790	gi|5729790| Human CCCTC			0	99	SEPMICHTLPLPE	Carbamidomethyl@N-term; Carbamidomethyl(C)@6			0.00263601	1579.74	790.877	1579.74	790.876	2	15	1.1.1.1129.7	26.2924	11602	26.2599
1	236.38	236.38	99.86	84.18	78.95	gi|5729790	gi|5729790| Human CCCTC			0	99	SEPMICHTLPLPE	Carbamidomethyl(C)@6			0.00322571	1522.72	762.367	1522.72	762.365	2	14	1.1.1.1262.6	32.5172	2477	32.44
1	236.38	236.38	99.86	84.18	78.95	gi|5729790	gi|5729790| Human CCCTC			0	99	SEPMICHTLPLPE	Carbamidomethyl(C)@6			0.00261536	1522.72	762.367	1522.72	762.365	2	14	1.1.1.1266.6	32.7074	3002	32.8125
1	236.38	236.38	99.86	84.18	78.95	gi|5729790	gi|5729790| Human CCCTC			0	99	SEPMICHTLPLPE	Carbamidomethyl(C)@6			0.00481263	1522.72	762.368	1522.72	762.365	2	14	1.1.1.1220.4	30.5558	3876	30.5809
1	236.38	236.38	99.86	84.18	78.95	gi|5729790	gi|5729790| Human CCCTC			0	99	SEPMICHTLPLPE	Carbamidomethyl(C)@6			0.00249329	1522.72	762.366	1522.72	762.365	2	14	1.1.1.1251.10	32.0101	2173	31.9793
1	236.38	236.38	99.86	84.18	78.95	gi|5729790	gi|5729790| Human CCCTC			0	99	SEPMICHTLPLPE	Carbamidomethyl(C)@6			0.00408021	1522.72	762.367	1522.72	762.365	2	14	1.1.1.1294.6	34.0359	2893	34.051
1	236.38	236.38	99.86	84.18	78.95	gi|5729790	gi|5729790| Human CCCTC			0	99	SEPMICHTLPLPE	Delta:H(2)C(2)@N-term; Carbamidomethyl(C)@6			0.00515377	1548.74	775.376	1548.73	775.373	2	16	1.1.1.1204.7	29.8168	26470	29.7937
1	236.38	236.38	99.86	84.18	78.95	gi|5729790	gi|5729790| Human CCCTC			0	99	SHTGERPFQCSLC	Carbamidomethyl(C)@10; Carbamidomethyl(C)@13			0.00169576	1577.67	789.844	1577.67	789.843	2	17	2.1.1.836.12	9.5631	2584	9.522
1	236.38	236.38	99.86	84.18	78.95	gi|5729790	gi|5729790| Human CCCTC			0	99	SHTGERPFQCSLC	Carbamidomethyl(C)@10; Carbamidomethyl(C)@13			0.000352986	1577.67	789.843	1577.67	789.843	2	17	2.1.1.842.9	9.8399	2924	9.7065
1	236.38	236.38	99.86	84.18	78.95	gi|5729790	gi|5729790| Human CCCTC			0	99	SHTGERPFQCSLC	Carbamidomethyl(C)@10; Carbamidomethyl(C)@13			0.000352986	1577.67	789.843	1577.67	789.843	2	16	2.1.1.838.9	9.651	2924	9.7065
1	236.38	236.38	99.86	84.18	78.95	gi|5729790	gi|5729790| Human CCCTC			0	99	SHTGERPFQCSLC	Carbamidomethyl(C)@10; Carbamidomethyl(C)@13			0.000352986	1577.67	789.843	1577.67	789.843	2	16	2.1.1.840.13	9.7476	2924	9.7065
1	236.38	236.38	99.86	84.18	78.95	gi|5729790	gi|5729790| Human CCCTC			0	99	SHTGERPFQCSLC	Carbamidomethyl(C)@10; Carbamidomethyl(C)@13			0.000352986	1577.67	789.843	1577.67	789.843	2	16	2.1.1.844.10	9.9322	3003	9.7065
1	236.38	236.38	99.86	84.18	78.95	gi|5729790	gi|5729790| Human CCCTC			0	99	SHTGERPFQCSLC	Carbamidomethyl(C)@10; Carbamidomethyl(C)@13			0.00230611	1577.67	789.844	1577.67	789.843	2	15	2.1.1.834.14	9.4682	2585	9.3371
1	236.38	236.38	99.86	84.18	78.95	gi|5729790	gi|5729790| Human CCCTC			0	99	SHTGERPFQCSLCSY	Carbamidomethyl(C)@10; Carbamidomethyl(C)@13			-0.00297624	1827.76	610.262	1827.77	610.263	3	14	2.1.1.946.10	14.6295	15175	14.2817
1	236.38	236.38	99.86	84.18	78.95	gi|5729790	gi|5729790| Human CCCTC			0	99	SHTGERPFQCSLCSY	Carbamidomethyl(C)@10; Carbamidomethyl(C)@13			-0.00261003	1827.76	610.262	1827.77	610.263	3	14	2.1.1.942.9	14.4485	15175	14.2817
1	236.38	236.38	99.86	84.18	78.95	gi|5729790	gi|5729790| Human CCCTC			0	99	SHTGERPFQCSLCSYASR	Carbamidomethyl(C)@10; Carbamidomethyl(C)@13			-0.00031689	2141.94	714.986	2141.94	714.986	3	19	2.1.1.887.13	11.9158	38893	12.0171
1	236.38	236.38	99.86	84.18	78.95	gi|5729790	gi|5729790| Human CCCTC			0	99	SHTGERPFQCSLCSYASR	Carbamidomethyl(C)@10; Carbamidomethyl(C)@13			-0.00031689	2141.94	714.986	2141.94	714.986	3	22	2.1.1.889.8	12.0035	37971	12.0171
1	236.38	236.38	99.86	84.18	78.95	gi|5729790	gi|5729790| Human CCCTC			0	99	SHTGERPFQCSLCSYASR	Carbamidomethyl(C)@10; Carbamidomethyl(C)@13			4.93207e-05	2141.94	714.986	2141.94	714.986	3	21	2.1.1.891.7	12.0961	39794	12.1097
1	236.38	236.38	99.86	84.18	78.95	gi|5729790	gi|5729790| Human CCCTC			0	99	SHTGERPFQCSLCSYASR	Carbamidomethyl(C)@10; Carbamidomethyl(C)@13			4.93207e-05	2141.94	714.986	2141.94	714.986	3	21	2.1.1.893.5	12.1853	39867	12.202
1	236.38	236.38	99.86	84.18	78.95	gi|5729790	gi|5729790| Human CCCTC			0	99	SHTGERPFQCSLCSYASR	Carbamidomethyl(C)@10; Carbamidomethyl(C)@13			4.93207e-05	2141.94	714.986	2141.94	714.986	3	21	2.1.1.895.7	12.2841	38828	12.3406
1	236.38	236.38	99.86	84.18	78.95	gi|5729790	gi|5729790| Human CCCTC			0	99	SHTGERPFQCSLCSYASR	Carbamidomethyl(C)@10; Carbamidomethyl(C)@13			4.93207e-05	2141.94	714.986	2141.94	714.986	3	21	2.1.1.897.7	12.3692	38828	12.3406
1	236.38	236.38	99.86	84.18	78.95	gi|5729790	gi|5729790| Human CCCTC			0	99	SHTGERPFQCSLCSYASR	Carbamidomethyl(C)@10; Carbamidomethyl(C)@13			-0.00031689	2141.94	714.986	2141.94	714.986	3	22	2.1.1.899.11	12.4658	35192	12.4329
1	236.38	236.38	99.86	84.18	78.95	gi|5729790	gi|5729790| Human CCCTC			0	99	SHTGERPFQCSLCSYASR	Carbamidomethyl(C)@10; Carbamidomethyl(C)@13			4.93207e-05	2141.94	714.986	2141.94	714.986	3	20	2.1.1.901.9	12.5597	38828	12.3406
1	236.38	236.38	99.86	84.18	78.95	gi|5729790	gi|5729790| Human CCCTC			0	99	SHTGERPFQCSLCSYASR	Carbamidomethyl(C)@10; Carbamidomethyl(C)@13			-0.00031689	2141.94	714.986	2141.94	714.986	3	21	2.1.1.903.8	12.6486	38828	12.3406
1	236.38	236.38	99.86	84.18	78.95	gi|5729790	gi|5729790| Human CCCTC			0	99	SHTGERPFQCSLCSYASR	Carbamidomethyl(C)@10; Carbamidomethyl(C)@13			-0.00031689	2141.94	714.986	2141.94	714.986	3	19	2.1.1.905.10	12.7443	41099	12.3406
1	236.38	236.38	99.86	84.18	78.95	gi|5729790	gi|5729790| Human CCCTC			0	99	SHTGERPFQCSLCSYASR	Carbamidomethyl(C)@10; Carbamidomethyl(C)@13			-0.000683101	2141.94	714.986	2141.94	714.986	3	20	2.1.1.907.7	12.8298	41099	12.3406
1	236.38	236.38	99.86	84.18	78.95	gi|5729790	gi|5729790| Human CCCTC			0	99	SHTGERPFQCSLCSYASR	Carbamidomethyl(C)@10; Carbamidomethyl(C)@13			-0.00031689	2141.94	714.986	2141.94	714.986	3	21	2.1.1.909.8	12.9255	37029	12.4329
1	236.38	236.38	99.86	84.18	78.95	gi|5729790	gi|5729790| Human CCCTC			0	99	SHTGERPFQCSLCSYASR	Carbamidomethyl(C)@10; Carbamidomethyl(C)@13			4.93207e-05	2141.94	714.986	2141.94	714.986	3	20	2.1.1.911.5	13.0128	29383	12.5714
1	236.38	236.38	99.86	84.18	78.95	gi|5729790	gi|5729790| Human CCCTC			0	99	SHTGERPFQCSLCSYASR	Carbamidomethyl(C)@10; Carbamidomethyl(C)@13			-0.00031689	2141.94	714.986	2141.94	714.986	3	20	2.1.1.913.7	13.115	23112	12.6176
1	236.38	236.38	99.86	84.18	78.95	gi|5729790	gi|5729790| Human CCCTC			0	99	SHTGERPFQCSLCSYASR	Carbamidomethyl(C)@10; Carbamidomethyl(C)@13			-0.00031689	2141.94	714.986	2141.94	714.986	3	20	2.1.1.915.7	13.2001	21524	12.7098
1	236.38	236.38	99.86	84.18	78.95	gi|5729790	gi|5729790| Human CCCTC			0	99	SHTGERPFQCSLCSYASR	Carbamidomethyl(C)@10; Carbamidomethyl(C)@13			-0.00031689	2141.94	714.986	2141.94	714.986	3	18	2.1.1.917.8	13.2917	17955	12.8482
1	236.38	236.38	99.86	84.18	78.95	gi|5729790	gi|5729790| Human CCCTC			0	99	SHTGERPFQCSLCSYASR	Carbamidomethyl(C)@10; Carbamidomethyl(C)@13			-0.00123242	2141.94	714.986	2141.94	714.986	3	20	2.1.1.919.11	13.3894	5480	13.3565
1	236.38	236.38	99.86	84.18	78.95	gi|5729790	gi|5729790| Human CCCTC			0	99	SHTGERPFQCSLCSYASR	Carbamidomethyl(C)@10; Carbamidomethyl(C)@13			-0.00599316	2141.93	714.984	2141.94	714.986	3	20	2.1.1.929.16	13.8554	5398	13.6805
1	236.38	236.38	99.86	84.18	78.95	gi|5729790	gi|5729790| Human CCCTC			0	99	SHTGERPFQCSLCSYASR	Carbamidomethyl(C)@10; Carbamidomethyl(C)@13			-0.00965527	2141.93	714.983	2141.94	714.986	3	18	2.1.1.943.11	14.5014	4453	14.4669
1	236.38	236.38	99.86	84.18	78.95	gi|5729790	gi|5729790| Human CCCTC			0	99	SHTGERPFQCSLCSYASR	Carbamidomethyl(C)@10; Carbamidomethyl(C)@13			-0.00452832	2141.93	714.985	2141.94	714.986	3	16	2.1.1.931.14	13.9478	3597	13.9116
1	236.38	236.38	99.86	84.18	78.95	gi|5729790	gi|5729790| Human CCCTC			0	99	SHTGERPFQCSLCSYASR	Carbamidomethyl(C)@10; Carbamidomethyl(C)@13			-0.00599316	2141.93	714.984	2141.94	714.986	3	16	2.1.1.927.14	13.7653	5165	13.6805
1	236.38	236.38	99.86	84.18	78.95	gi|5729790	gi|5729790| Human CCCTC			0	99	SHTGERPFQCSLCSYASR	Carbamidomethyl(C)@10; Carbamidomethyl(C)@13			-0.003979	2141.93	714.985	2141.94	714.986	3	16	2.1.1.933.12	14.0394	3119	14.0504
1	236.38	236.38	99.86	84.18	78.95	gi|5729790	gi|5729790| Human CCCTC			0	99	SHTGERPFQCSLCSYASR	Carbamidomethyl(C)@10; Carbamidomethyl(C)@13			-0.00269726	2141.93	714.985	2141.94	714.986	3	15	2.1.1.921.13	13.4869	4929	13.449
1	236.38	236.38	99.86	84.18	78.95	gi|5729790	gi|5729790| Human CCCTC			0	99	SHTGERPFQCSLCSYASR	Carbamidomethyl(C)@10; Carbamidomethyl(C)@13			-0.00599316	2141.93	714.984	2141.94	714.986	3	14	2.1.1.923.16	13.5753	5165	13.6805
1	236.38	236.38	99.86	84.18	78.95	gi|5729790	gi|5729790| Human CCCTC			0	99	SSVQMVMMEQLDPTLLQMK				0.0031033	2208.07	737.03	2208.07	737.029	3	24	2.1.1.1580.2	44.1913	8786	44.309
1	236.38	236.38	99.86	84.18	78.95	gi|5729790	gi|5729790| Human CCCTC			0	99	SSVQMVMMEQLDPTLLQMK				0.0031033	2208.07	737.03	2208.07	737.029	3	23	2.1.1.1582.2	44.2815	8786	44.309
1	236.38	236.38	99.86	84.18	78.95	gi|5729790	gi|5729790| Human CCCTC			0	99	SSVQMVMMEQLDPTLLQMK				0.0031033	2208.07	737.03	2208.07	737.029	3	23	2.1.1.1584.2	44.3747	8786	44.309
1	236.38	236.38	99.86	84.18	78.95	gi|5729790	gi|5729790| Human CCCTC			0	99	SSVQMVMMEQLDPTLLQMK				0.0031033	2208.07	737.03	2208.07	737.029	3	25	2.1.1.1586.3	44.4755	10166	44.309
1	236.38	236.38	99.86	84.18	78.95	gi|5729790	gi|5729790| Human CCCTC			0	99	SSVQMVMMEQLDPTLLQMK				0.0031033	2208.07	737.03	2208.07	737.029	3	19	2.1.1.1588.3	44.5714	10166	44.309
1	236.38	236.38	99.86	84.18	78.95	gi|5729790	gi|5729790| Human CCCTC			0	99	SVEELQGAYENEVSK				0.000991981	1680.79	841.4	1680.78	841.399	2	20	2.1.1.946.17	14.647	2265	14.5594
1	236.38	236.38	99.86	84.18	78.95	gi|5729790	gi|5729790| Human CCCTC			0	99	TFQCELCSYTCPR	Carbamidomethyl@N-term; Carbamidomethyl(C)@4; Carbamidomethyl(C)@7; Carbamidomethyl(C)@11			0.00127378	1777.72	889.869	1777.72	889.868	2	17	2.1.1.1017.19	17.938	4664	17.8039
1	236.38	236.38	99.86	84.18	78.95	gi|5729790	gi|5729790| Human CCCTC			0	99	TFQCELCSYTCPR	Carbamidomethyl(C)@4; Carbamidomethyl(C)@7; Carbamidomethyl(C)@11			0.000276573	1720.7	861.358	1720.7	861.358	2	18	2.1.1.1026.14	18.3508	135865	18.7324
1	236.38	236.38	99.86	84.18	78.95	gi|5729790	gi|5729790| Human CCCTC			0	99	TFQCELCSYTCPR	Carbamidomethyl(C)@4; Carbamidomethyl(C)@7; Carbamidomethyl(C)@11			0.000276573	1720.7	861.358	1720.7	861.358	2	18	2.1.1.1028.17	18.4464	135865	18.7324
1	236.38	236.38	99.86	84.18	78.95	gi|5729790	gi|5729790| Human CCCTC			0	99	TFQCELCSYTCPR	Carbamidomethyl(C)@4; Carbamidomethyl(C)@7; Carbamidomethyl(C)@11			0.000276573	1720.7	861.358	1720.7	861.358	2	17	2.1.1.1030.15	18.5393	135865	18.7324
1	236.38	236.38	99.86	84.18	78.95	gi|5729790	gi|5729790| Human CCCTC			0	99	TFQCELCSYTCPR	Carbamidomethyl(C)@4; Carbamidomethyl(C)@7; Carbamidomethyl(C)@11			0.000276573	1720.7	861.358	1720.7	861.358	2	18	2.1.1.1032.8	18.6304	135865	18.7324
1	236.38	236.38	99.86	84.18	78.95	gi|5729790	gi|5729790| Human CCCTC			0	99	TFQCELCSYTCPR	Carbamidomethyl(C)@4; Carbamidomethyl(C)@7; Carbamidomethyl(C)@11			0.000276573	1720.7	861.358	1720.7	861.358	2	20	2.1.1.1034.9	18.7232	110043	18.7324
1	236.38	236.38	99.86	84.18	78.95	gi|5729790	gi|5729790| Human CCCTC			0	99	TFQCELCSYTCPR	Carbamidomethyl(C)@4; Carbamidomethyl(C)@7; Carbamidomethyl(C)@11			0.000276573	1720.7	861.358	1720.7	861.358	2	19	2.1.1.1036.7	18.8147	121878	18.871
1	236.38	236.38	99.86	84.18	78.95	gi|5729790	gi|5729790| Human CCCTC			0	99	TFQCELCSYTCPR	Carbamidomethyl(C)@4; Carbamidomethyl(C)@7; Carbamidomethyl(C)@11			0.000276573	1720.7	861.358	1720.7	861.358	2	20	2.1.1.1038.7	18.9073	121878	18.871
1	236.38	236.38	99.86	84.18	78.95	gi|5729790	gi|5729790| Human CCCTC			0	99	TFQCELCSYTCPR	Carbamidomethyl(C)@4; Carbamidomethyl(C)@7; Carbamidomethyl(C)@11			0.000154503	1720.7	861.358	1720.7	861.358	2	19	2.1.1.1040.5	18.9983	120513	18.9635
1	236.38	236.38	99.86	84.18	78.95	gi|5729790	gi|5729790| Human CCCTC			0	99	TFQCELCSYTCPR	Carbamidomethyl(C)@4; Carbamidomethyl(C)@7; Carbamidomethyl(C)@11			0.000154503	1720.7	861.358	1720.7	861.358	2	20	2.1.1.1042.6	19.0918	120513	18.9635
1	236.38	236.38	99.86	84.18	78.95	gi|5729790	gi|5729790| Human CCCTC			0	99	TFQCELCSYTCPR	Carbamidomethyl(C)@4; Carbamidomethyl(C)@7; Carbamidomethyl(C)@11			-8.96379e-05	1720.7	861.358	1720.7	861.358	2	19	2.1.1.1044.6	19.1902	98753	19.1954
1	236.38	236.38	99.86	84.18	78.95	gi|5729790	gi|5729790| Human CCCTC			0	99	TFQCELCSYTCPR	Carbamidomethyl(C)@4; Carbamidomethyl(C)@7; Carbamidomethyl(C)@11			-8.96379e-05	1720.7	861.358	1720.7	861.358	2	18	2.1.1.1046.11	19.2797	98753	19.1954
1	236.38	236.38	99.86	84.18	78.95	gi|5729790	gi|5729790| Human CCCTC			0	99	TFQCELCSYTCPR	Carbamidomethyl(C)@4; Carbamidomethyl(C)@7; Carbamidomethyl(C)@11			-8.96379e-05	1720.7	861.358	1720.7	861.358	2	19	2.1.1.1048.11	19.3756	98753	19.1954
1	236.38	236.38	99.86	84.18	78.95	gi|5729790	gi|5729790| Human CCCTC			0	99	TFQCELCSYTCPR	Carbamidomethyl(C)@4; Carbamidomethyl(C)@7; Carbamidomethyl(C)@11			-8.96379e-05	1720.7	861.358	1720.7	861.358	2	18	2.1.1.1050.10	19.4614	98753	19.1954
1	236.38	236.38	99.86	84.18	78.95	gi|5729790	gi|5729790| Human CCCTC			0	99	TFQCELCSYTCPR	Carbamidomethyl(C)@4; Carbamidomethyl(C)@7; Carbamidomethyl(C)@11			-8.96379e-05	1720.7	861.358	1720.7	861.358	2	17	2.1.1.1052.14	19.5581	98753	19.1954
1	236.38	236.38	99.86	84.18	78.95	gi|5729790	gi|5729790| Human CCCTC			0	99	TFQCELCSYTCPR	Carbamidomethyl(C)@4; Carbamidomethyl(C)@7; Carbamidomethyl(C)@11			-8.96379e-05	1720.7	861.358	1720.7	861.358	2	19	2.1.1.1054.16	19.6484	98753	19.1954
1	236.38	236.38	99.86	84.18	78.95	gi|5729790	gi|5729790| Human CCCTC			0	99	TFQCELCSYTCPR	Carbamidomethyl(C)@4; Carbamidomethyl(C)@7; Carbamidomethyl(C)@11			-8.96379e-05	1720.7	861.358	1720.7	861.358	2	18	2.1.1.1056.18	19.7411	101178	19.2418
1	236.38	236.38	99.86	84.18	78.95	gi|5729790	gi|5729790| Human CCCTC			0	99	TFQCELCSYTCPR	Carbamidomethyl(C)@4; Carbamidomethyl(C)@7; Carbamidomethyl(C)@11			-8.96379e-05	1720.7	861.358	1720.7	861.358	2	17	2.1.1.1058.15	19.8314	82335	19.3344
1	236.38	236.38	99.86	84.18	78.95	gi|5729790	gi|5729790| Human CCCTC			0	99	TFQCELCSYTCPR	Carbamidomethyl(C)@4; Carbamidomethyl(C)@7; Carbamidomethyl(C)@11			-0.00131034	1720.7	861.357	1720.7	861.358	2	18	2.1.1.1066.16	20.2022	10046	20.0293
1	236.38	236.38	99.86	84.18	78.95	gi|5729790	gi|5729790| Human CCCTC			0	99	TFQCELCSYTCPR	Carbamidomethyl(C)@4; Carbamidomethyl(C)@7; Carbamidomethyl(C)@11			-0.007658	1720.69	861.354	1720.7	861.358	2	17	2.1.1.1070.18	20.3925	8745	20.4001
1	236.38	236.38	99.86	84.18	78.95	gi|5729790	gi|5729790| Human CCCTC			0	99	TFQCELCSYTCPR	Carbamidomethyl(C)@4; Carbamidomethyl(C)@7; Carbamidomethyl(C)@11			-0.00912284	1720.69	861.353	1720.7	861.358	2	17	2.1.1.1072.16	20.4878	8138	20.4929
1	236.38	236.38	99.86	84.18	78.95	gi|5729790	gi|5729790| Human CCCTC			0	99	TFQCELCSYTCPR	Deamidated(Q)@3; Carbamidomethyl(C)@4; Carbamidomethyl(C)@7; Carbamidomethyl(C)@11			0.00405396	1721.69	861.852	1721.68	861.85	2	18	2.1.1.1081.16	20.8979	8652	20.9104
1	236.38	236.38	99.86	84.18	78.95	gi|5729790	gi|5729790| Human CCCTC			0	99	TFQCELCSYTCPR	Delta:H(2)C(2)@N-term; Carbamidomethyl(C)@4; Carbamidomethyl(C)@7; Carbamidomethyl(C)@11			-0.000602983	1746.72	874.365	1746.72	874.365	2	18	2.1.1.1133.12	23.3256	2847	23.2895
1	236.38	236.38	99.86	84.18	78.95	gi|5729790	gi|5729790| Human CCCTC			0	99	TFQCELCSYTCPR	Carbamidomethyl@N-term; Carbamidomethyl(C)@4; Carbamidomethyl(C)@7; Carbamidomethyl(C)@11			0.000785503	1777.72	889.869	1777.72	889.868	2	17	2.1.1.1011.19	17.6596	4816	17.7111
1	236.38	236.38	99.86	84.18	78.95	gi|5729790	gi|5729790| Human CCCTC			0	99	TFQCELCSYTCPR	Carbamidomethyl@N-term; Carbamidomethyl(C)@4; Carbamidomethyl(C)@7; Carbamidomethyl(C)@11			0.000785503	1777.72	889.869	1777.72	889.868	2	17	2.1.1.1013.19	17.7525	4816	17.7111
1	236.38	236.38	99.86	84.18	78.95	gi|5729790	gi|5729790| Human CCCTC			0	99	TFQCELCSYTCPR	Carbamidomethyl(C)@4; Carbamidomethyl(C)@7; Carbamidomethyl(C)@11			-0.00131034	1720.7	861.357	1720.7	861.358	2	16	2.1.1.1062.21	20.0192	9757	20.0293
1	236.38	236.38	99.86	84.18	78.95	gi|5729790	gi|5729790| Human CCCTC			0	99	TFQCELCSYTCPR	Carbamidomethyl(C)@4; Carbamidomethyl(C)@7; Carbamidomethyl(C)@11			-0.00131034	1720.7	861.357	1720.7	861.358	2	16	2.1.1.1064.18	20.1119	10046	20.0293
1	236.38	236.38	99.86	84.18	78.95	gi|5729790	gi|5729790| Human CCCTC			0	99	TFQCELCSYTCPR	Carbamidomethyl(C)@4; Carbamidomethyl(C)@7; Carbamidomethyl(C)@11			-0.00948905	1720.69	861.353	1720.7	861.358	2	16	2.1.1.1076.19	20.6733	9099	20.8176
1	236.38	236.38	99.86	84.18	78.95	gi|5729790	gi|5729790| Human CCCTC			0	99	TFQCELCSYTCPR	Carbamidomethyl(C)@4; Carbamidomethyl(C)@7; Carbamidomethyl(C)@11			-0.00192069	1720.7	861.357	1720.7	861.358	2	16	2.1.1.1111.9	22.2971	2499	22.2597
1	236.38	236.38	99.86	84.18	78.95	gi|5729790	gi|5729790| Human CCCTC			0	99	TFQCELCSYTCPR	Delta:H(2)C(2)@N-term; Carbamidomethyl(C)@4; Carbamidomethyl(C)@7; Carbamidomethyl(C)@11			7.36839e-06	1746.72	874.365	1746.72	874.365	2	17	2.1.1.1135.14	23.4202	4890	23.6175
1	236.38	236.38	99.86	84.18	78.95	gi|5729790	gi|5729790| Human CCCTC			0	99	TFQCELCSYTCPR	Delta:H(2)C(2)@N-term; Carbamidomethyl(C)@4; Carbamidomethyl(C)@7; Carbamidomethyl(C)@11			-0.000114702	1746.72	874.365	1746.72	874.365	2	17	2.1.1.1145.14	23.887	4750	23.7106
1	236.38	236.38	99.86	84.18	78.95	gi|5729790	gi|5729790| Human CCCTC			0	99	TFQCELCSYTCPR	Delta:H(2)C(2)@N-term; Carbamidomethyl(C)@4; Carbamidomethyl(C)@7; Carbamidomethyl(C)@11			7.36839e-06	1746.72	874.365	1746.72	874.365	2	17	2.1.1.1139.14	23.6074	4418	23.6175
1	236.38	236.38	99.86	84.18	78.95	gi|5729790	gi|5729790| Human CCCTC			0	99	TFQCELCSYTCPR	Delta:H(2)C(2)@N-term; Carbamidomethyl(C)@4; Carbamidomethyl(C)@7; Carbamidomethyl(C)@11			-0.000114702	1746.72	874.365	1746.72	874.365	2	17	2.1.1.1143.15	23.7938	4750	23.7106
1	236.38	236.38	99.86	84.18	78.95	gi|5729790	gi|5729790| Human CCCTC			0	99	TFQCELCSYTCPR	Delta:H(2)C(2)@N-term; Carbamidomethyl(C)@4; Carbamidomethyl(C)@7; Carbamidomethyl(C)@11			-0.000114702	1746.72	874.365	1746.72	874.365	2	17	2.1.1.1141.15	23.7031	4750	23.7106
1	236.38	236.38	99.86	84.18	78.95	gi|5729790	gi|5729790| Human CCCTC			0	99	TFQCELCSYTCPR	Carbamidomethyl(C)@4; Carbamidomethyl(C)@7; Carbamidomethyl(C)@11			-0.00912284	1720.69	861.353	1720.7	861.358	2	15	2.1.1.1074.19	20.5781	8077	20.4929
1	236.38	236.38	99.86	84.18	78.95	gi|5729790	gi|5729790| Human CCCTC			0	99	TFQCELCSYTCPR	Carbamidomethyl(C)@4; Carbamidomethyl(C)@7; Carbamidomethyl(C)@11			-0.000333779	1720.7	861.357	1720.7	861.358	2	15	2.1.1.1060.17	19.9249	61829	19.4268
1	236.38	236.38	99.86	84.18	78.95	gi|5729790	gi|5729790| Human CCCTC			0	99	TFQCELCSYTCPR	Deamidated(Q)@3; Carbamidomethyl(C)@4; Carbamidomethyl(C)@7; Carbamidomethyl(C)@11			0.00466432	1721.69	861.852	1721.68	861.85	2	15	2.1.1.1078.16	20.7636	8751	20.7711
1	236.38	236.38	99.86	84.18	78.95	gi|5729790	gi|5729790| Human CCCTC			0	99	TFQCELCSYTCPR	Carbamidomethyl(C)@4; Carbamidomethyl(C)@7; Carbamidomethyl(C)@11			-0.00570487	1720.7	861.355	1720.7	861.358	2	15	2.1.1.1068.16	20.2973	8667	20.261
1	236.38	236.38	99.86	84.18	78.95	gi|5729790	gi|5729790| Human CCCTC			0	99	TFQCELCSYTCPR	Delta:H(2)C(2)@N-term; Carbamidomethyl(C)@4; Carbamidomethyl(C)@7; Carbamidomethyl(C)@11			-0.000114702	1746.72	874.365	1746.72	874.365	2	16	2.1.1.1147.14	23.9803	4750	23.7106
1	236.38	236.38	99.86	84.18	78.95	gi|5729790	gi|5729790| Human CCCTC			0	99	TFQCELCSYTCPR	Delta:H(2)C(2)@N-term; Carbamidomethyl(C)@4; Carbamidomethyl(C)@7; Carbamidomethyl(C)@11			7.36839e-06	1746.72	874.365	1746.72	874.365	2	16	2.1.1.1137.16	23.5106	4418	23.6175
1	236.38	236.38	99.86	84.18	78.95	gi|5729790	gi|5729790| Human CCCTC			0	99	TFQCELCSYTCPR	Carbamidomethyl(C)@4; Carbamidomethyl(C)@7; Carbamidomethyl(C)@11			-0.00448417	1720.7	861.355	1720.7	861.358	2	14	2.1.1.1100.14	21.7867	2844	21.5616
1	236.38	236.38	99.86	84.18	78.95	gi|5729790	gi|5729790| Human CCCTC			0	99	TFQCELCSYTCPR	Carbamidomethyl(C)@4; Carbamidomethyl(C)@7; Carbamidomethyl(C)@11			-0.00826835	1720.69	861.354	1720.7	861.358	2	14	2.1.1.1093.23	21.4603	9721	21.0501
1	236.38	236.38	99.86	84.18	78.95	gi|5729790	gi|5729790| Human CCCTC			0	99	TFQCELCSYTCPR	Carbamidomethyl(C)@4; Carbamidomethyl(C)@7; Carbamidomethyl(C)@11			-0.00448417	1720.7	861.355	1720.7	861.358	2	14	2.1.1.1096.13	21.5981	2844	21.5616
1	236.38	236.38	99.86	84.18	78.95	gi|5729790	gi|5729790| Human CCCTC			0	99	THSGEKPYECYICH	Carbamidomethyl(C)@10; Carbamidomethyl(C)@13			-0.0015583	1779.73	594.252	1779.73	594.252	3	15	2.1.1.827.9	9.1339	3299	9.1985
1	236.38	236.38	99.86	84.18	78.95	gi|5729790	gi|5729790| Human CCCTC			0	99	THSGEKPYECYICH	Carbamidomethyl(C)@10; Carbamidomethyl(C)@13			-0.0015583	1779.73	594.252	1779.73	594.252	3	14	2.1.1.831.7	9.312	3188	9.2908
1	236.38	236.38	99.86	84.18	78.95	gi|5729790	gi|5729790| Human CCCTC			0	99	THSGEKPYECYICH	Carbamidomethyl(C)@10; Carbamidomethyl(C)@13			-0.00119209	1779.73	594.252	1779.73	594.252	3	14	2.1.1.829.7	9.2197	3299	9.1985
1	236.38	236.38	99.86	84.18	78.95	gi|5729790	gi|5729790| Human CCCTC			0	99	THSGEKPYECYICHAR	Carbamidomethyl(C)@10; Carbamidomethyl(C)@13			-0.00301665	2006.87	502.725	2006.87	502.725	4	23	2.1.1.797.3	7.7313	53598	7.7664
1	236.38	236.38	99.86	84.18	78.95	gi|5729790	gi|5729790| Human CCCTC			0	99	THSGEKPYECYICHAR	Carbamidomethyl(C)@10; Carbamidomethyl(C)@13			-0.00301665	2006.87	502.725	2006.87	502.725	4	22	2.1.1.799.4	7.8254	53598	7.7664
1	236.38	236.38	99.86	84.18	78.95	gi|5729790	gi|5729790| Human CCCTC			0	99	THSGEKPYECYICHAR	Carbamidomethyl(C)@10; Carbamidomethyl(C)@13			-0.00301665	2006.87	502.725	2006.87	502.725	4	20	2.1.1.801.4	7.9178	53598	7.7664
1	236.38	236.38	99.86	84.18	78.95	gi|5729790	gi|5729790| Human CCCTC			0	99	THSGEKPYECYICHAR	Carbamidomethyl(C)@10; Carbamidomethyl(C)@13			-0.00301665	2006.87	502.725	2006.87	502.725	4	18	2.1.1.803.3	8.0086	53598	7.7664
1	236.38	236.38	99.86	84.18	78.95	gi|5729790	gi|5729790| Human CCCTC			0	99	THSGEKPYECYICHAR	Carbamidomethyl(C)@10; Carbamidomethyl(C)@13			-0.00301665	2006.87	502.725	2006.87	502.725	4	19	2.1.1.805.3	8.101	57314	7.7664
1	236.38	236.38	99.86	84.18	78.95	gi|5729790	gi|5729790| Human CCCTC			0	99	THSGEKPYECYICHAR	Carbamidomethyl(C)@10; Carbamidomethyl(C)@13			-0.00220989	2006.87	669.964	2006.87	669.965	3	21	2.1.1.807.7	8.2034	44335	7.7664
1	236.38	236.38	99.86	84.18	78.95	gi|5729790	gi|5729790| Human CCCTC			0	99	THSGEKPYECYICHAR	Carbamidomethyl(C)@10; Carbamidomethyl(C)@13			-0.00387114	2006.87	502.724	2006.87	502.725	4	19	2.1.1.809.3	8.2856	9604	8.2745
1	236.38	236.38	99.86	84.18	78.95	gi|5729790	gi|5729790| Human CCCTC			0	99	THSGEKPYECYICHAR	Carbamidomethyl(C)@10; Carbamidomethyl(C)@13			-0.00387114	2006.87	502.724	2006.87	502.725	4	20	2.1.1.811.5	8.3812	9535	8.3668
1	236.38	236.38	99.86	84.18	78.95	gi|5729790	gi|5729790| Human CCCTC			0	99	THSGEKPYECYICHAR	Carbamidomethyl(C)@10; Carbamidomethyl(C)@13			-0.00301665	2006.87	502.725	2006.87	502.725	4	19	2.1.1.813.4	8.4718	10695	8.5514
1	236.38	236.38	99.86	84.18	78.95	gi|5729790	gi|5729790| Human CCCTC			0	99	THSGEKPYECYICHAR	Carbamidomethyl(C)@10; Carbamidomethyl(C)@13			-0.00301665	2006.87	502.725	2006.87	502.725	4	18	2.1.1.815.3	8.5625	10695	8.5514
1	236.38	236.38	99.86	84.18	78.95	gi|5729790	gi|5729790| Human CCCTC			0	99	THSGEKPYECYICHAR	Carbamidomethyl(C)@10; Carbamidomethyl(C)@13			-0.00301665	2006.87	502.725	2006.87	502.725	4	19	2.1.1.817.3	8.6566	10695	8.5514
1	236.38	236.38	99.86	84.18	78.95	gi|5729790	gi|5729790| Human CCCTC			0	99	THSGEKPYECYICHAR	Carbamidomethyl(C)@10; Carbamidomethyl(C)@13			-0.00301665	2006.87	502.725	2006.87	502.725	4	21	2.1.1.819.3	8.7495	9131	8.7831
1	236.38	236.38	99.86	84.18	78.95	gi|5729790	gi|5729790| Human CCCTC			0	99	THSGEKPYECYICHAR	Carbamidomethyl(C)@10; Carbamidomethyl(C)@13			-0.00265044	2006.87	502.725	2006.87	502.725	4	21	2.1.1.821.2	8.8393	9105	8.7366
1	236.38	236.38	99.86	84.18	78.95	gi|5729790	gi|5729790| Human CCCTC			0	99	THSGEKPYECYICHAR	Carbamidomethyl(C)@10; Carbamidomethyl(C)@13			-0.00265044	2006.87	502.725	2006.87	502.725	4	20	2.1.1.823.4	8.935	9105	8.7366
1	236.38	236.38	99.86	84.18	78.95	gi|5729790	gi|5729790| Human CCCTC			0	99	THSGEKPYECYICHAR	Carbamidomethyl(C)@10; Carbamidomethyl(C)@13			-0.00301665	2006.87	502.725	2006.87	502.725	4	18	2.1.1.825.4	9.029	8906	8.7366
1	236.38	236.38	99.86	84.18	78.95	gi|5729790	gi|5729790| Human CCCTC			0	99	THSGEKPYECYICHAR	Carbamidomethyl(C)@10; Carbamidomethyl(C)@13			-0.00460356	2006.87	502.724	2006.87	502.725	4	21	2.1.1.827.3	9.1189	5695	9.1062
1	236.38	236.38	99.86	84.18	78.95	gi|5729790	gi|5729790| Human CCCTC			0	99	THSGEKPYECYICHAR	Carbamidomethyl(C)@10; Carbamidomethyl(C)@13			-0.00667876	2006.87	502.724	2006.87	502.725	4	21	2.1.1.829.3	9.2097	5060	9.2908
1	236.38	236.38	99.86	84.18	78.95	gi|5729790	gi|5729790| Human CCCTC			0	99	THSGEKPYECYICHAR	Carbamidomethyl(C)@10; Carbamidomethyl(C)@13			-0.00532268	2006.87	669.963	2006.87	669.965	3	20	2.1.1.831.8	9.3145	4345	9.2908
1	236.38	236.38	99.86	84.18	78.95	gi|5729790	gi|5729790| Human CCCTC			0	99	THSGEKPYECYICHAR	Carbamidomethyl(C)@10; Carbamidomethyl(C)@13			-0.00667876	2006.87	502.724	2006.87	502.725	4	19	2.1.1.833.5	9.401	4914	9.2908
1	236.38	236.38	99.86	84.18	78.95	gi|5729790	gi|5729790| Human CCCTC			0	99	THSGEKPYECYICHAR	Carbamidomethyl(C)@10; Carbamidomethyl(C)@13			-0.00863188	2006.86	502.723	2006.87	502.725	4	18	2.1.1.835.3	9.4886	3853	9.4759
1	236.38	236.38	99.86	84.18	78.95	gi|5729790	gi|5729790| Human CCCTC			0	99	THSGEKPYECYICHAR	Carbamidomethyl(C)@10; Carbamidomethyl(C)@13			-0.00678753	2006.87	669.963	2006.87	669.965	3	16	2.1.1.837.9	9.5941	3567	9.5681
1	236.38	236.38	99.86	84.18	78.95	gi|5729790	gi|5729790| Human CCCTC			0	99	THSGEKPYECYICHAR	Carbamidomethyl(C)@10; Carbamidomethyl(C)@13			-0.00863188	2006.86	502.723	2006.87	502.725	4	16	2.1.1.839.4	9.6739	3320	9.6602
1	236.38	236.38	99.86	84.18	78.95	gi|5729790	gi|5729790| Human CCCTC			0	99	THSGEKPYECYICHAR	Carbamidomethyl(C)@10; Carbamidomethyl(C)@13			-0.00440716	2006.87	669.963	2006.87	669.965	3	16	2.1.1.841.11	9.7854	2081	9.8449
1	236.38	236.38	99.86	84.18	78.95	gi|5729790	gi|5729790| Human CCCTC			0	99	THSGEKPYECYICHAR	Carbamidomethyl@N-term; Carbamidomethyl(C)@10; Carbamidomethyl(C)@13			0.000313198	2063.89	688.972	2063.89	688.972	3	16	2.1.1.797.11	7.7447	3322	7.7202
1	236.38	236.38	99.86	84.18	78.95	gi|5729790	gi|5729790| Human CCCTC			0	99	THSGEKPYECYICHAR	Carbamidomethyl(C)@10; Carbamidomethyl(C)@13			-0.00440716	2006.87	669.963	2006.87	669.965	3	15	2.1.1.843.8	9.8643	2081	9.8449
1	236.38	236.38	99.86	84.18	78.95	gi|5729790	gi|5729790| Human CCCTC			0	99	THSGEKPYECYICHAR	Carbamidomethyl@N-term; Carbamidomethyl(C)@10; Carbamidomethyl(C)@13			-0.00336221	2063.89	516.98	2063.89	516.981	4	15	2.1.1.801.5	7.9195	2327	7.9513
1	236.38	236.38	99.86	84.18	78.95	gi|5729790	gi|5729790| Human CCCTC			0	99	THTGEKPYACSHCDK	Carbamidomethyl(C)@10; Carbamidomethyl(C)@13			-0.00430725	1789.75	448.444	1789.75	448.445	4	16	2.1.1.738.2	4.9982	27620	5.0258
1	236.38	236.38	99.86	84.18	78.95	gi|5729790	gi|5729790| Human CCCTC			0	99	TLPLPEGF				-0.00150554	872.463	437.239	872.464	437.239	2	13	2.1.1.1301.2	31.1882	1463	31.1727
1	236.38	236.38	99.86	84.18	78.95	gi|5729790	gi|5729790| Human CCCTC			0	99	TLPLPEGF				-0.00150554	872.463	437.239	872.464	437.239	2	12	2.1.1.1299.2	31.0938	1463	31.1727
1	236.38	236.38	99.86	84.18	78.95	gi|5729790	gi|5729790| Human CCCTC			0	99	TQIITLQVVNME				0.00137375	1387.74	694.877	1387.74	694.876	2	17	1.1.1.1384.2	38.3193	9908	38.3016
1	236.38	236.38	99.86	84.18	78.95	gi|5729790	gi|5729790| Human CCCTC			0	99	TQIITLQVVNME				0.00149582	1387.74	694.877	1387.74	694.876	2	17	1.1.1.1386.2	38.4133	10304	38.3971
1	236.38	236.38	99.86	84.18	78.95	gi|5729790	gi|5729790| Human CCCTC			0	99	TQIITLQVVNME				0.0019841	1387.74	694.877	1387.74	694.876	2	16	1.1.1.1348.2	36.5991	8409	36.6327
1	236.38	236.38	99.86	84.18	78.95	gi|5729790	gi|5729790| Human CCCTC			0	99	TQIITLQVVNME				0.00149582	1387.74	694.877	1387.74	694.876	2	16	1.1.1.1356.3	36.9773	10231	36.9599
1	236.38	236.38	99.86	84.18	78.95	gi|5729790	gi|5729790| Human CCCTC			0	99	TQIITLQVVNME				0.00137375	1387.74	694.877	1387.74	694.876	2	16	1.1.1.1364.6	37.3666	11569	37.2963
1	236.38	236.38	99.86	84.18	78.95	gi|5729790	gi|5729790| Human CCCTC			0	99	TQIITLQVVNME				0.00235031	1387.74	694.878	1387.74	694.876	2	16	1.1.1.1392.2	38.6918	8225	38.7732
1	236.38	236.38	99.86	84.18	78.95	gi|5729790	gi|5729790| Human CCCTC			0	99	TQIITLQVVNME				0.00173996	1387.74	694.877	1387.74	694.876	2	16	1.1.1.1396.2	38.8829	8388	38.9163
1	236.38	236.38	99.86	84.18	78.95	gi|5729790	gi|5729790| Human CCCTC			0	99	TQIITLQVVNME				0.000763396	1387.74	694.877	1387.74	694.876	2	16	1.1.1.1402.3	39.1714	9728	39.0598
1	236.38	236.38	99.86	84.18	78.95	gi|5729790	gi|5729790| Human CCCTC			0	99	TQIITLQVVNME				0.00149582	1387.74	694.877	1387.74	694.876	2	16	1.1.1.1406.2	39.3553	8210	39.3895
1	236.38	236.38	99.86	84.18	78.95	gi|5729790	gi|5729790| Human CCCTC			0	99	TQIITLQVVNME				0.0019841	1387.74	694.877	1387.74	694.876	2	16	1.1.1.1414.3	39.7424	9025	39.7226
1	236.38	236.38	99.86	84.18	78.95	gi|5729790	gi|5729790| Human CCCTC			0	99	TQIITLQVVNME				0.00137375	1387.74	694.877	1387.74	694.876	2	15	1.1.1.1360.4	37.174	11569	37.2963
1	236.38	236.38	99.86	84.18	78.95	gi|5729790	gi|5729790| Human CCCTC			0	99	TQIITLQVVNME				0.00259445	1387.74	694.878	1387.74	694.876	2	15	1.1.1.1473.2	42.4689	2836	42.5032
1	236.38	236.38	99.86	84.18	78.95	gi|5729790	gi|5729790| Human CCCTC			0	99	TQIITLQVVNME				0.00137375	1387.74	694.877	1387.74	694.876	2	15	1.1.1.1334.3	35.9464	5215	36.0724
1	236.38	236.38	99.86	84.18	78.95	gi|5729790	gi|5729790| Human CCCTC			0	99	TQIITLQVVNME				0.0019841	1387.74	694.877	1387.74	694.876	2	15	1.1.1.1372.5	37.7554	10430	37.7291
1	236.38	236.38	99.86	84.18	78.95	gi|5729790	gi|5729790| Human CCCTC			0	99	TQIITLQVVNME				0.00173996	1387.74	694.877	1387.74	694.876	2	15	1.1.1.1382.3	38.2254	9581	38.1578
1	236.38	236.38	99.86	84.18	78.95	gi|5729790	gi|5729790| Human CCCTC			0	99	TQIITLQVVNME				0.00149582	1387.74	694.877	1387.74	694.876	2	15	1.1.1.1388.2	38.5031	9764	38.5373
1	236.38	236.38	99.86	84.18	78.95	gi|5729790	gi|5729790| Human CCCTC			0	99	TQIITLQVVNME				0.000763396	1387.74	694.877	1387.74	694.876	2	15	1.1.1.1398.2	38.9773	9728	39.0598
1	236.38	236.38	99.86	84.18	78.95	gi|5729790	gi|5729790| Human CCCTC			0	99	TQIITLQVVNME				0.00173996	1387.74	694.877	1387.74	694.876	2	15	1.1.1.1380.3	38.1294	9581	38.1578
1	236.38	236.38	99.86	84.18	78.95	gi|5729790	gi|5729790| Human CCCTC			0	99	TQIITLQVVNME				0.00271652	1387.74	694.878	1387.74	694.876	2	14	1.1.1.1541.4	45.704	2338	45.6338
1	236.38	236.38	99.86	84.18	78.95	gi|5729790	gi|5729790| Human CCCTC			0	99	TQIITLQVVNME				0.00210617	1387.74	694.877	1387.74	694.876	2	15	1.1.1.1344.2	36.4122	7148	36.3999
1	236.38	236.38	99.86	84.18	78.95	gi|5729790	gi|5729790| Human CCCTC			0	99	TQIITLQVVNME				0.00210617	1387.74	694.877	1387.74	694.876	2	15	1.1.1.1408.2	39.449	9746	39.7226
1	236.38	236.38	99.86	84.18	78.95	gi|5729790	gi|5729790| Human CCCTC			0	99	TQIITLQVVNME				0.00173996	1387.74	694.877	1387.74	694.876	2	15	1.1.1.1338.2	36.1315	6560	36.1667
1	236.38	236.38	99.86	84.18	78.95	gi|5729790	gi|5729790| Human CCCTC			0	99	TQIITLQVVNME				0.00137375	1387.74	694.877	1387.74	694.876	2	15	1.1.1.1366.5	37.4637	11569	37.2963
1	236.38	236.38	99.86	84.18	78.95	gi|5729790	gi|5729790| Human CCCTC			0	99	TQIITLQVVNME				0.00149582	1387.74	694.877	1387.74	694.876	2	15	1.1.1.1422.4	40.1274	7959	40.1558
1	236.38	236.38	99.86	84.18	78.95	gi|5729790	gi|5729790| Human CCCTC			0	99	TQIITLQVVNME				0.0019841	1387.74	694.877	1387.74	694.876	2	15	1.1.1.1448.2	41.3232	2590	41.4007
1	236.38	236.38	99.86	84.18	78.95	gi|5729790	gi|5729790| Human CCCTC			0	99	TQIITLQVVNME				0.00112961	1387.74	694.877	1387.74	694.876	2	14	1.1.1.1328.3	35.6564	5215	36.0724
1	236.38	236.38	99.86	84.18	78.95	gi|5729790	gi|5729790| Human CCCTC			0	99	TQIITLQVVNME				0.00173996	1387.74	694.877	1387.74	694.876	2	14	1.1.1.1523.2	44.8292	2400	44.9116
1	236.38	236.38	99.86	84.18	78.95	gi|5729790	gi|5729790| Human CCCTC			0	99	TQIITLQVVNME				0.00271652	1387.74	694.878	1387.74	694.876	2	13	1.1.1.1499.3	43.6845	2970	43.7649
1	236.38	236.38	99.86	84.18	78.95	gi|5729790	gi|5729790| Human CCCTC			0	99	TQIITLQVVNME				0.00332687	1387.74	694.878	1387.74	694.876	2	14	1.1.1.1495.3	43.4989	2731	43.5306
1	236.38	236.38	99.86	84.18	78.95	gi|5729790	gi|5729790| Human CCCTC			0	99	TQIITLQVVNME				0.0019841	1387.74	694.877	1387.74	694.876	2	16	1.1.1.1418.3	39.9382	8649	39.8669
1	236.38	236.38	99.86	84.18	78.95	gi|5729790	gi|5729790| Human CCCTC			0	99	TQIITLQVVNME				0.00393722	1387.74	694.878	1387.74	694.876	2	14	1.1.1.1445.2	41.1859	1894	41.172
1	236.38	236.38	99.86	84.18	78.95	gi|5729790	gi|5729790| Human CCCTC			0	99	TQIITLQVVNME				0.00112961	1387.74	694.877	1387.74	694.876	2	14	1.1.1.1454.2	41.5983	2322	41.63
1	236.38	236.38	99.86	84.18	78.95	gi|5729790	gi|5729790| Human CCCTC			0	99	TQIITLQVVNME				0.0019841	1387.74	694.877	1387.74	694.876	2	14	1.1.1.1410.2	39.5443	9746	39.7226
1	236.38	236.38	99.86	84.18	78.95	gi|5729790	gi|5729790| Human CCCTC			0	99	TQIITLQVVNME				0.00235031	1387.74	694.878	1387.74	694.876	2	14	1.1.1.1467.2	42.1955	2762	42.135
1	236.38	236.38	99.86	84.18	78.95	gi|5729790	gi|5729790| Human CCCTC			0	99	TQIITLQVVNME				0.0019841	1387.74	694.877	1387.74	694.876	2	14	1.1.1.1370.5	37.6561	10922	37.5851
1	236.38	236.38	99.86	84.18	78.95	gi|5729790	gi|5729790| Human CCCTC			0	99	TQIITLQVVNME				0.00210617	1387.74	694.877	1387.74	694.876	2	14	1.1.1.1462.2	41.9696	2058	41.9515
1	236.38	236.38	99.86	84.18	78.95	gi|5729790	gi|5729790| Human CCCTC			0	99	TQIITLQVVNME				0.00137375	1387.74	694.877	1387.74	694.876	2	14	1.1.1.1358.4	37.0785	11569	37.2963
1	236.38	236.38	99.86	84.18	78.95	gi|5729790	gi|5729790| Human CCCTC			0	99	TQIITLQVVNME				0.0019841	1387.74	694.877	1387.74	694.876	2	14	1.1.1.1368.4	37.5542	10922	37.5851
1	236.38	236.38	99.86	84.18	78.95	gi|5729790	gi|5729790| Human CCCTC			0	99	TQIITLQVVNME				0.0019841	1387.74	694.877	1387.74	694.876	2	14	1.1.1.1412.3	39.6445	9746	39.7226
1	236.38	236.38	99.86	84.18	78.95	gi|5729790	gi|5729790| Human CCCTC			0	99	TQIITLQVVNME				0.00173996	1387.74	694.877	1387.74	694.876	2	14	1.1.1.1374.4	37.8443	9060	37.8251
1	236.38	236.38	99.86	84.18	78.95	gi|5729790	gi|5729790| Human CCCTC			0	99	TQIITLQVVNME				0.00210617	1387.74	694.877	1387.74	694.876	2	14	1.1.1.1342.2	36.3182	6891	36.3067
1	236.38	236.38	99.86	84.18	78.95	gi|5729790	gi|5729790| Human CCCTC			0	99	TQIITLQVVNME				0.00173996	1387.74	694.877	1387.74	694.876	2	14	1.1.1.1420.3	40.031	8609	40.0113
1	236.38	236.38	99.86	84.18	78.95	gi|5729790	gi|5729790| Human CCCTC			0	99	TQIITLQVVNME				0.00137375	1387.74	694.877	1387.74	694.876	2	14	1.1.1.1452.2	41.5048	2667	41.4923
1	236.38	236.38	99.86	84.18	78.95	gi|5729790	gi|5729790| Human CCCTC			0	99	TQIITLQVVNME				0.00149582	1387.74	694.877	1387.74	694.876	2	14	1.1.1.1354.3	36.881	10231	36.9599
1	236.38	236.38	99.86	84.18	78.95	gi|5729790	gi|5729790| Human CCCTC			0	99	TQIITLQVVNME				0.00173996	1387.74	694.877	1387.74	694.876	2	14	1.1.1.1378.4	38.0375	9510	38.0625
1	236.38	236.38	99.86	84.18	78.95	gi|5729790	gi|5729790| Human CCCTC			0	99	TSVEELQGAYENEVSK				0.00189749	1781.83	891.924	1781.83	891.923	2	17	2.1.1.1028.18	18.4489	2943	18.4539
1	236.38	236.38	99.86	84.18	78.95	gi|5729790	gi|5729790| Human CCCTC			0	99	TSVEELQGAYENEVSK				0.00189749	1781.83	891.924	1781.83	891.923	2	20	2.1.1.1030.16	18.5418	2504	18.5468
1	236.38	236.38	99.86	84.18	78.95	gi|5729790	gi|5729790| Human CCCTC			0	99	TSVEELQGAYENEVSK				0.00189749	1781.83	891.924	1781.83	891.923	2	15	2.1.1.1033.21	18.6793	2504	18.5468
1	236.38	236.38	99.86	84.18	78.95	gi|5729790	gi|5729790| Human CCCTC			0	99	VGANGEVETLEQGELPPQEDPSWQK				-0.00336238	2736.28	913.102	2736.29	913.103	3	21	2.1.1.1134.19	23.3749	34049	23.7572
1	236.38	236.38	99.86	84.18	78.95	gi|5729790	gi|5729790| Human CCCTC			0	99	VGANGEVETLEQGELPPQEDPSWQK				-0.00482722	2736.28	913.102	2736.29	913.103	3	18	2.1.1.1136.17	23.4696	36082	23.8505
1	236.38	236.38	99.86	84.18	78.95	gi|5729790	gi|5729790| Human CCCTC			0	99	VGANGEVETLEQGELPPQEDPSWQK				-0.00555964	2736.28	913.101	2736.29	913.103	3	21	2.1.1.1138.16	23.5607	39056	23.897
1	236.38	236.38	99.86	84.18	78.95	gi|5729790	gi|5729790| Human CCCTC			0	99	VGANGEVETLEQGELPPQEDPSWQK				-0.00574275	2736.28	913.101	2736.29	913.103	3	21	2.1.1.1140.18	23.6541	39056	23.897
1	236.38	236.38	99.86	84.18	78.95	gi|5729790	gi|5729790| Human CCCTC			0	99	VGANGEVETLEQGELPPQEDPSWQK				-0.00647517	2736.28	913.101	2736.29	913.103	3	18	2.1.1.1142.15	23.7496	39056	23.897
1	236.38	236.38	99.86	84.18	78.95	gi|5729790	gi|5729790| Human CCCTC			0	99	VGANGEVETLEQGELPPQEDPSWQK				-0.00647517	2736.28	913.101	2736.29	913.103	3	19	2.1.1.1144.13	23.842	39056	23.897
1	236.38	236.38	99.86	84.18	78.95	gi|5729790	gi|5729790| Human CCCTC			0	99	VGANGEVETLEQGELPPQEDPSWQK				-0.00647517	2736.28	913.101	2736.29	913.103	3	18	2.1.1.1146.11	23.9352	39056	23.897
1	236.38	236.38	99.86	84.18	78.95	gi|5729790	gi|5729790| Human CCCTC			0	99	VGANGEVETLEQGELPPQEDPSWQK				-0.00702449	2736.28	913.101	2736.29	913.103	3	18	2.1.1.1150.10	24.1217	38426	24.1768
1	236.38	236.38	99.86	84.18	78.95	gi|5729790	gi|5729790| Human CCCTC			0	99	VGANGEVETLEQGELPPQEDPSWQK				-0.00702449	2736.28	913.101	2736.29	913.103	3	17	2.1.1.1152.12	24.215	38426	24.1768
1	236.38	236.38	99.86	84.18	78.95	gi|5729790	gi|5729790| Human CCCTC			0	99	VGANGEVETLEQGELPPQEDPSWQK	Deamidated(N)@4			0.0109131	2737.28	913.435	2737.27	913.431	3	18	2.1.1.1154.12	24.3082	38688	24.27
1	236.38	236.38	99.86	84.18	78.95	gi|5729790	gi|5729790| Human CCCTC			0	99	VGANGEVETLEQGELPPQEDPSWQK	Deamidated(N)@4			0.0103637	2737.28	913.435	2737.27	913.431	3	18	2.1.1.1158.14	24.4954	35693	24.4564
1	236.38	236.38	99.86	84.18	78.95	gi|5729790	gi|5729790| Human CCCTC			0	99	VGANGEVETLEQGELPPQEDPSWQK	Deamidated(N)@4			0.00981443	2737.28	913.434	2737.27	913.431	3	18	2.1.1.1160.11	24.5877	43685	24.7365
1	236.38	236.38	99.86	84.18	78.95	gi|5729790	gi|5729790| Human CCCTC			0	99	VGANGEVETLEQGELPPQEDPSWQK	Deamidated(N)@4			0.00491832	2737.28	685.327	2737.27	685.325	4	22	2.1.1.1163.9	24.7215	3466	24.6896
1	236.38	236.38	99.86	84.18	78.95	gi|5729790	gi|5729790| Human CCCTC			0	99	VGANGEVETLEQGELPPQEDPSWQK	Deamidated(N)@4			0.00981443	2737.28	913.434	2737.27	913.431	3	21	2.1.1.1164.13	24.7733	43685	24.7365
1	236.38	236.38	99.86	84.18	78.95	gi|5729790	gi|5729790| Human CCCTC			0	99	VGANGEVETLEQGELPPQEDPSWQK	Deamidated(N)@4			0.00981443	2737.28	913.434	2737.27	913.431	3	21	2.1.1.1166.13	24.8671	47123	24.7365
1	236.38	236.38	99.86	84.18	78.95	gi|5729790	gi|5729790| Human CCCTC			0	99	VGANGEVETLEQGELPPQEDPSWQK	Deamidated(N)@4			0.0088989	2737.28	913.434	2737.27	913.431	3	18	2.1.1.1168.16	24.9638	43669	24.8772
1	236.38	236.38	99.86	84.18	78.95	gi|5729790	gi|5729790| Human CCCTC			0	99	VGANGEVETLEQGELPPQEDPSWQK	Deamidated(N)@4			0.00491832	2737.28	685.327	2737.27	685.325	4	19	2.1.1.1170.11	25.0444	3647	25.0662
1	236.38	236.38	99.86	84.18	78.95	gi|5729790	gi|5729790| Human CCCTC			0	99	VGANGEVETLEQGELPPQEDPSWQK	Deamidated(Q)@12			0.0088989	2737.28	913.434	2737.27	913.431	3	20	2.1.1.1170.17	25.0586	43669	24.8772
1	236.38	236.38	99.86	84.18	78.95	gi|5729790	gi|5729790| Human CCCTC			0	99	VGANGEVETLEQGELPPQEDPSWQK	Deamidated(N)@4			0.0088989	2737.28	913.434	2737.27	913.431	3	18	2.1.1.1172.17	25.1513	43669	24.8772
1	236.38	236.38	99.86	84.18	78.95	gi|5729790	gi|5729790| Human CCCTC			0	99	VGANGEVETLEQGELPPQEDPSWQK	Deamidated(N)@4			0.00798337	2737.28	913.434	2737.27	913.431	3	18	2.1.1.1176.16	25.3418	42610	24.9242
1	236.38	236.38	99.86	84.18	78.95	gi|5729790	gi|5729790| Human CCCTC			0	99	VGANGEVETLEQGELPPQEDPSWQK	Delta:H(2)C(2)@N-term; Deamidated(N)@4			0.00832452	2763.3	922.106	2763.29	922.103	3	20	2.1.1.1177.14	25.3921	2829	25.4474
1	236.38	236.38	99.86	84.18	78.95	gi|5729790	gi|5729790| Human CCCTC			0	99	VGANGEVETLEQGELPPQEDPSWQK	Deamidated(N)@4			0.00670163	2737.28	913.433	2737.27	913.431	3	20	2.1.1.1180.17	25.5354	41000	25.0187
1	236.38	236.38	99.86	84.18	78.95	gi|5729790	gi|5729790| Human CCCTC			0	99	VGANGEVETLEQGELPPQEDPSWQK	Deamidated(N)@4			0.00761716	2737.28	913.434	2737.27	913.431	3	20	2.1.1.1182.15	25.6303	18342	25.6379
1	236.38	236.38	99.86	84.18	78.95	gi|5729790	gi|5729790| Human CCCTC			0	99	VGANGEVETLEQGELPPQEDPSWQK	Deamidated(N)@4			0.00798337	2737.28	913.434	2737.27	913.431	3	19	2.1.1.1184.14	25.7256	17050	25.7332
1	236.38	236.38	99.86	84.18	78.95	gi|5729790	gi|5729790| Human CCCTC			0	99	VGANGEVETLEQGELPPQEDPSWQK				0.991999	2737.28	913.434	2736.29	913.103	3	20	2.1.1.1186.16	25.8158	17050	25.7332
1	236.38	236.38	99.86	84.18	78.95	gi|5729790	gi|5729790| Human CCCTC			0	99	VGANGEVETLEQGELPPQEDPSWQK	Deamidated(Q)@12			0.00798337	2737.28	913.434	2737.27	913.431	3	19	2.1.1.1188.21	25.915	17050	25.7332
1	236.38	236.38	99.86	84.18	78.95	gi|5729790	gi|5729790| Human CCCTC			0	99	VGANGEVETLEQGELPPQEDPSWQK	Deamidated(N)@4			0.00743406	2737.28	913.434	2737.27	913.431	3	22	2.1.1.1194.15	26.1942	24519	26.394
1	236.38	236.38	99.86	84.18	78.95	gi|5729790	gi|5729790| Human CCCTC			0	99	VGANGEVETLEQGELPPQEDPSWQK	Deamidated(N)@4			0.00743406	2737.28	913.434	2737.27	913.431	3	23	2.1.1.1196.14	26.289	24519	26.394
1	236.38	236.38	99.86	84.18	78.95	gi|5729790	gi|5729790| Human CCCTC			0	99	VGANGEVETLEQGELPPQEDPSWQK	Deamidated(N)@4			0.00743406	2737.28	913.434	2737.27	913.431	3	20	2.1.1.1198.12	26.3855	24519	26.394
1	236.38	236.38	99.86	84.18	78.95	gi|5729790	gi|5729790| Human CCCTC			0	99	VGANGEVETLEQGELPPQEDPSWQK	Deamidated(N)@4			0.00743406	2737.28	913.434	2737.27	913.431	3	20	2.1.1.1200.12	26.4801	24519	26.394
1	236.38	236.38	99.86	84.18	78.95	gi|5729790	gi|5729790| Human CCCTC			0	99	VGANGEVETLEQGELPPQEDPSWQK	Deamidated(N)@4			0.00743406	2737.28	913.434	2737.27	913.431	3	22	2.1.1.1202.10	26.5708	24519	26.394
1	236.38	236.38	99.86	84.18	78.95	gi|5729790	gi|5729790| Human CCCTC			0	99	VGANGEVETLEQGELPPQEDPSWQK	Deamidated(N)@4			0.00743406	2737.28	913.434	2737.27	913.431	3	22	2.1.1.1204.10	26.6646	24519	26.394
1	236.38	236.38	99.86	84.18	78.95	gi|5729790	gi|5729790| Human CCCTC			0	99	VGANGEVETLEQGELPPQEDPSWQK	Deamidated(N)@4			0.00743406	2737.28	913.434	2737.27	913.431	3	22	2.1.1.1206.11	26.7617	24519	26.394
1	236.38	236.38	99.86	84.18	78.95	gi|5729790	gi|5729790| Human CCCTC			0	99	VGANGEVETLEQGELPPQEDPSWQK	Deamidated(N)@4			0.00706785	2737.28	913.434	2737.27	913.431	3	22	2.1.1.1208.15	26.8571	12372	26.8172
1	236.38	236.38	99.86	84.18	78.95	gi|5729790	gi|5729790| Human CCCTC			0	99	VGANGEVETLEQGELPPQEDPSWQK	Deamidated(N)@4			0.00706785	2737.28	913.434	2737.27	913.431	3	22	2.1.1.1210.17	26.9496	11241	26.9122
1	236.38	236.38	99.86	84.18	78.95	gi|5729790	gi|5729790| Human CCCTC			0	99	VGANGEVETLEQGELPPQEDPSWQK	Deamidated(N)@4			0.00706785	2737.28	913.434	2737.27	913.431	3	22	2.1.1.1212.18	27.0447	11241	26.9122
1	236.38	236.38	99.86	84.18	78.95	gi|5729790	gi|5729790| Human CCCTC			0	99	VGANGEVETLEQGELPPQEDPSWQK	Deamidated(N)@4			0.00670163	2737.28	913.433	2737.27	913.431	3	21	2.1.1.1214.28	27.1416	11267	27.1021
1	236.38	236.38	99.86	84.18	78.95	gi|5729790	gi|5729790| Human CCCTC			0	99	VGANGEVETLEQGELPPQEDPSWQK	Deamidated(N)@4			0.00615232	2737.28	913.433	2737.27	913.431	3	24	2.1.1.1216.25	27.2366	9344	27.1974
1	236.38	236.38	99.86	84.18	78.95	gi|5729790	gi|5729790| Human CCCTC			0	99	VGANGEVETLEQGELPPQEDPSWQK	Deamidated(N)@4			0.00651853	2737.28	913.433	2737.27	913.431	3	21	2.1.1.1219.18	27.3801	8640	27.3401
1	236.38	236.38	99.86	84.18	78.95	gi|5729790	gi|5729790| Human CCCTC			0	99	VGANGEVETLEQGELPPQEDPSWQK	Deamidated(N)@4			0.0118286	2737.28	913.435	2737.27	913.431	3	19	2.1.1.1227.18	27.759	6999	27.5783
1	236.38	236.38	99.86	84.18	78.95	gi|5729790	gi|5729790| Human CCCTC			0	99	VGANGEVETLEQGELPPQEDPSWQK	Deamidated(Q)@12			0.00798337	2737.28	913.434	2737.27	913.431	3	17	2.1.1.1190.19	26.0084	17050	25.7332
1	236.38	236.38	99.86	84.18	78.95	gi|5729790	gi|5729790| Human CCCTC			0	99	VGANGEVETLEQGELPPQEDPSWQK				-0.00702449	2736.28	913.101	2736.29	913.103	3	16	2.1.1.1148.14	24.0294	38174	24.0369
1	236.38	236.38	99.86	84.18	78.95	gi|5729790	gi|5729790| Human CCCTC			0	99	VGANGEVETLEQGELPPQEDPSWQK	Deamidated(N)@4			0.00981443	2737.28	913.434	2737.27	913.431	3	16	2.1.1.1162.13	24.6796	43685	24.7365
1	236.38	236.38	99.86	84.18	78.95	gi|5729790	gi|5729790| Human CCCTC			0	99	VGANGEVETLEQGELPPQEDPSWQK	Deamidated(Q)@18			0.00798337	2737.28	913.434	2737.27	913.431	3	17	2.1.1.1174.16	25.2489	37973	25.0662
1	236.38	236.38	99.86	84.18	78.95	gi|5729790	gi|5729790| Human CCCTC			0	99	VGANGEVETLEQGELPPQEDPSWQK	Deamidated(Q)@18			0.00706785	2737.28	913.434	2737.27	913.431	3	15	2.1.1.1178.18	25.4374	44917	24.9242
1	236.38	236.38	99.86	84.18	78.95	gi|5729790	gi|5729790| Human CCCTC			0	99	VGANGEVETLEQGELPPQEDPSWQKDPDYQPPAK				0.000800749	3747.75	937.946	3747.75	937.946	4	22	2.1.1.1126.21	23.0031	50169	23.3833
1	236.38	236.38	99.86	84.18	78.95	gi|5729790	gi|5729790| Human CCCTC			0	99	VGANGEVETLEQGELPPQEDPSWQKDPDYQPPAK				0.000556609	3747.75	937.946	3747.75	937.946	4	20	2.1.1.1128.21	23.0968	51457	23.4302
1	236.38	236.38	99.86	84.18	78.95	gi|5729790	gi|5729790| Human CCCTC			0	99	VGANGEVETLEQGELPPQEDPSWQKDPDYQPPAK				-0.000419954	3747.75	937.946	3747.75	937.946	4	17	2.1.1.1130.19	23.1882	51457	23.4302
1	236.38	236.38	99.86	84.18	78.95	gi|5729790	gi|5729790| Human CCCTC			0	99	VGANGEVETLEQGELPPQEDPSWQKDPDYQPPAK	Carbamidomethyl@N-term			-0.00137587	3804.77	952.201	3804.78	952.201	4	18	2.1.1.1131.10	23.2342	2654	23.1487
1	236.38	236.38	99.86	84.18	78.95	gi|5729790	gi|5729790| Human CCCTC			0	99	VGANGEVETLEQGELPPQEDPSWQKDPDYQPPAK				-0.00813698	3747.75	625.632	3747.75	625.633	6	17	2.1.1.1132.11	23.2678	3236	23.2895
1	236.38	236.38	99.86	84.18	78.95	gi|5729790	gi|5729790| Human CCCTC			0	99	VGANGEVETLEQGELPPQEDPSWQKDPDYQPPAK				-0.000664095	3747.75	937.946	3747.75	937.946	4	19	2.1.1.1132.20	23.2828	51457	23.4302
1	236.38	236.38	99.86	84.18	78.95	gi|5729790	gi|5729790| Human CCCTC			0	99	VGANGEVETLEQGELPPQEDPSWQKDPDYQPPAK				-0.0088694	3747.75	625.631	3747.75	625.633	6	17	2.1.1.1134.9	23.3582	4357	23.3833
1	236.38	236.38	99.86	84.18	78.95	gi|5729790	gi|5729790| Human CCCTC			0	99	VGANGEVETLEQGELPPQEDPSWQKDPDYQPPAK				-0.000664095	3747.75	937.946	3747.75	937.946	4	19	2.1.1.1134.20	23.3766	51457	23.4302
1	236.38	236.38	99.86	84.18	78.95	gi|5729790	gi|5729790| Human CCCTC			0	99	VGANGEVETLEQGELPPQEDPSWQKDPDYQPPAK				-0.00996803	3747.74	625.631	3747.75	625.633	6	18	2.1.1.1136.8	23.4504	4218	23.4772
1	236.38	236.38	99.86	84.18	78.95	gi|5729790	gi|5729790| Human CCCTC			0	99	VGANGEVETLEQGELPPQEDPSWQKDPDYQPPAK				-0.000664095	3747.75	937.946	3747.75	937.946	4	17	2.1.1.1136.18	23.4721	50051	23.4302
1	236.38	236.38	99.86	84.18	78.95	gi|5729790	gi|5729790| Human CCCTC			0	99	VGANGEVETLEQGELPPQEDPSWQKDPDYQPPAK	Carbamidomethyl@N-term; Deamidated(Q)@12			0.0126554	3805.77	952.45	3805.76	952.447	4	19	2.1.1.1137.18	23.5139	4569	23.3833
1	236.38	236.38	99.86	84.18	78.95	gi|5729790	gi|5729790| Human CCCTC			0	99	VGANGEVETLEQGELPPQEDPSWQKDPDYQPPAK				-0.00996803	3747.74	625.631	3747.75	625.633	6	17	2.1.1.1138.8	23.544	4218	23.4772
1	236.38	236.38	99.86	84.18	78.95	gi|5729790	gi|5729790| Human CCCTC			0	99	VGANGEVETLEQGELPPQEDPSWQKDPDYQPPAK				-0.00164066	3747.75	937.945	3747.75	937.946	4	18	2.1.1.1140.19	23.6557	51495	23.524
1	236.38	236.38	99.86	84.18	78.95	gi|5729790	gi|5729790| Human CCCTC			0	99	VGANGEVETLEQGELPPQEDPSWQKDPDYQPPAK	Carbamidomethyl@N-term; Deamidated(N)@4			0.0082609	3805.77	952.449	3805.76	952.447	4	19	2.1.1.1147.15	23.9828	4789	24.0369
1	236.38	236.38	99.86	84.18	78.95	gi|5729790	gi|5729790| Human CCCTC			0	99	VGANGEVETLEQGELPPQEDPSWQKDPDYQPPAK	Deamidated(N)@4			0.00577225	3748.74	625.798	3748.74	625.797	6	19	2.1.1.1148.8	24.0144	3042	24.0369
1	236.38	236.38	99.86	84.18	78.95	gi|5729790	gi|5729790| Human CCCTC			0	99	VGANGEVETLEQGELPPQEDPSWQKDPDYQPPAK	Deamidated(N)@4			0.00503983	3748.74	625.798	3748.74	625.797	6	19	2.1.1.1150.6	24.1084	2825	24.1301
1	236.38	236.38	99.86	84.18	78.95	gi|5729790	gi|5729790| Human CCCTC			0	99	VGANGEVETLEQGELPPQEDPSWQKDPDYQPPAK	Deamidated(N)@4; Oxidation(P)@17; Deamidated(Q)@18; Dehydrated(D)@20			0.0432927	3747.75	937.945	3747.71	937.934	4	20	2.1.1.1150.11	24.125	40368	24.1768
1	236.38	236.38	99.86	84.18	78.95	gi|5729790	gi|5729790| Human CCCTC			0	99	VGANGEVETLEQGELPPQEDPSWQKDPDYQPPAK	Deamidated(N)@4			0.0140996	3748.75	938.195	3748.74	938.192	4	18	2.1.1.1152.13	24.2184	55833	24.1301
1	236.38	236.38	99.86	84.18	78.95	gi|5729790	gi|5729790| Human CCCTC			0	99	VGANGEVETLEQGELPPQEDPSWQKDPDYQPPAK	Deamidated(N)@4			0.0143438	3748.75	938.195	3748.74	938.192	4	20	2.1.1.1154.13	24.3115	57634	24.3633
1	236.38	236.38	99.86	84.18	78.95	gi|5729790	gi|5729790| Human CCCTC			0	99	VGANGEVETLEQGELPPQEDPSWQKDPDYQPPAK	Deamidated(N)@4			0.0143438	3748.75	938.195	3748.74	938.192	4	23	2.1.1.1156.15	24.4048	57634	24.3633
1	236.38	236.38	99.86	84.18	78.95	gi|5729790	gi|5729790| Human CCCTC			0	99	VGANGEVETLEQGELPPQEDPSWQKDPDYQPPAK	Deamidated(N)@4			0.0140996	3748.75	938.195	3748.74	938.192	4	19	2.1.1.1158.15	24.4979	51713	24.4564
1	236.38	236.38	99.86	84.18	78.95	gi|5729790	gi|5729790| Human CCCTC			0	99	VGANGEVETLEQGELPPQEDPSWQKDPDYQPPAK	Deamidated(N)@4			0.000279083	3748.74	625.797	3748.74	625.797	6	19	2.1.1.1159.5	24.5245	2706	24.503
1	236.38	236.38	99.86	84.18	78.95	gi|5729790	gi|5729790| Human CCCTC			0	99	VGANGEVETLEQGELPPQEDPSWQKDPDYQPPAK	Deamidated(N)@4			0.0136113	3748.75	938.195	3748.74	938.192	4	20	2.1.1.1160.12	24.5911	53660	24.5495
1	236.38	236.38	99.86	84.18	78.95	gi|5729790	gi|5729790| Human CCCTC			0	99	VGANGEVETLEQGELPPQEDPSWQKDPDYQPPAK	Deamidated(N)@4			0.0136113	3748.75	938.195	3748.74	938.192	4	20	2.1.1.1162.14	24.6821	53660	24.5495
1	236.38	236.38	99.86	84.18	78.95	gi|5729790	gi|5729790| Human CCCTC			0	99	VGANGEVETLEQGELPPQEDPSWQKDPDYQPPAK	Deamidated(N)@4			0.0133672	3748.75	938.195	3748.74	938.192	4	18	2.1.1.1164.14	24.7758	44143	24.7365
1	236.38	236.38	99.86	84.18	78.95	gi|5729790	gi|5729790| Human CCCTC			0	99	VGANGEVETLEQGELPPQEDPSWQKDPDYQPPAK	Deamidated(N)@4			0.00211014	3748.74	625.797	3748.74	625.797	6	19	2.1.1.1166.7	24.8521	2613	24.6896
1	236.38	236.38	99.86	84.18	78.95	gi|5729790	gi|5729790| Human CCCTC			0	99	VGANGEVETLEQGELPPQEDPSWQKDPDYQPPAK	Deamidated(N)@4			0.0133672	3748.75	938.195	3748.74	938.192	4	20	2.1.1.1166.14	24.8696	44143	24.7365
1	236.38	236.38	99.86	84.18	78.95	gi|5729790	gi|5729790| Human CCCTC			0	99	VGANGEVETLEQGELPPQEDPSWQKDPDYQPPAK	Delta:H(2)C(2)@N-term			-0.00435127	3773.77	944.449	3773.77	944.45	4	19	2.1.1.1166.15	24.8721	4898	25.0662
1	236.38	236.38	99.86	84.18	78.95	gi|5729790	gi|5729790| Human CCCTC			0	99	VGANGEVETLEQGELPPQEDPSWQKDPDYQPPAK	Deamidated(N)@4			0.0133672	3748.75	938.195	3748.74	938.192	4	20	2.1.1.1168.17	24.9663	44143	24.7365
1	236.38	236.38	99.86	84.18	78.95	gi|5729790	gi|5729790| Human CCCTC			0	99	VGANGEVETLEQGELPPQEDPSWQKDPDYQPPAK	Deamidated(N)@4			0.0133672	3748.75	938.195	3748.74	938.192	4	21	2.1.1.1170.18	25.0611	44143	24.7365
1	236.38	236.38	99.86	84.18	78.95	gi|5729790	gi|5729790| Human CCCTC			0	99	VGANGEVETLEQGELPPQEDPSWQKDPDYQPPAK	Deamidated(N)@4			0.0111699	3748.75	938.195	3748.74	938.192	4	23	2.1.1.1178.19	25.4391	28567	25.4474
1	236.38	236.38	99.86	84.18	78.95	gi|5729790	gi|5729790| Human CCCTC			0	99	VGANGEVETLEQGELPPQEDPSWQKDPDYQPPAK	Deamidated(N)@4			0.0109258	3748.75	938.194	3748.74	938.192	4	22	2.1.1.1180.18	25.5379	30342	25.5905
1	236.38	236.38	99.86	84.18	78.95	gi|5729790	gi|5729790| Human CCCTC			0	99	VGANGEVETLEQGELPPQEDPSWQKDPDYQPPAK	Deamidated(N)@4			0.0109258	3748.75	938.194	3748.74	938.192	4	24	2.1.1.1182.16	25.6328	30342	25.5905
1	236.38	236.38	99.86	84.18	78.95	gi|5729790	gi|5729790| Human CCCTC			0	99	VGANGEVETLEQGELPPQEDPSWQKDPDYQPPAK	Deamidated(N)@4			0.0111699	3748.75	938.195	3748.74	938.192	4	23	2.1.1.1184.15	25.7281	31024	25.7332
1	236.38	236.38	99.86	84.18	78.95	gi|5729790	gi|5729790| Human CCCTC			0	99	VGANGEVETLEQGELPPQEDPSWQKDPDYQPPAK	Deamidated(N)@4			0.0111699	3748.75	938.195	3748.74	938.192	4	21	2.1.1.1186.17	25.8183	31024	25.7332
1	236.38	236.38	99.86	84.18	78.95	gi|5729790	gi|5729790| Human CCCTC			0	99	VGANGEVETLEQGELPPQEDPSWQKDPDYQPPAK	Deamidated(N)@4			0.0111699	3748.75	938.195	3748.74	938.192	4	22	2.1.1.1188.22	25.9166	31024	25.7332
1	236.38	236.38	99.86	84.18	78.95	gi|5729790	gi|5729790| Human CCCTC			0	99	VGANGEVETLEQGELPPQEDPSWQKDPDYQPPAK	Deamidated(N)@4			0.0111699	3748.75	938.195	3748.74	938.192	4	22	2.1.1.1190.21	26.0117	31024	25.7332
1	236.38	236.38	99.86	84.18	78.95	gi|5729790	gi|5729790| Human CCCTC			0	99	VGANGEVETLEQGELPPQEDPSWQKDPDYQPPAK	Deamidated(N)@4			0.00921681	3748.75	938.194	3748.74	938.192	4	22	2.1.1.1192.15	26.1055	17699	26.2042
1	236.38	236.38	99.86	84.18	78.95	gi|5729790	gi|5729790| Human CCCTC			0	99	VGANGEVETLEQGELPPQEDPSWQKDPDYQPPAK	Deamidated(N)@4			0.00921681	3748.75	938.194	3748.74	938.192	4	23	2.1.1.1195.16	26.2467	17699	26.2042
1	236.38	236.38	99.86	84.18	78.95	gi|5729790	gi|5729790| Human CCCTC			0	99	VGANGEVETLEQGELPPQEDPSWQKDPDYQPPAK	Deamidated(N)@4			0.00921681	3748.75	938.194	3748.74	938.192	4	19	2.1.1.1197.18	26.3414	17699	26.2042
1	236.38	236.38	99.86	84.18	78.95	gi|5729790	gi|5729790| Human CCCTC			0	99	VGANGEVETLEQGELPPQEDPSWQKDPDYQPPAK	Deamidated(N)@4			0.00872853	3748.75	938.194	3748.74	938.192	4	19	2.1.1.1199.20	26.4362	13871	26.394
1	236.38	236.38	99.86	84.18	78.95	gi|5729790	gi|5729790| Human CCCTC			0	99	VGANGEVETLEQGELPPQEDPSWQKDPDYQPPAK	Deamidated(N)@4			0.00872853	3748.75	938.194	3748.74	938.192	4	22	2.1.1.1202.12	26.5774	13871	26.394
1	236.38	236.38	99.86	84.18	78.95	gi|5729790	gi|5729790| Human CCCTC			0	99	VGANGEVETLEQGELPPQEDPSWQKDPDYQPPAK	Deamidated(N)@4			0.00872853	3748.75	938.194	3748.74	938.192	4	22	2.1.1.1204.12	26.6713	13871	26.394
1	236.38	236.38	99.86	84.18	78.95	gi|5729790	gi|5729790| Human CCCTC			0	99	VGANGEVETLEQGELPPQEDPSWQKDPDYQPPAK	Deamidated(N)@4			0.00848439	3748.75	938.194	3748.74	938.192	4	23	2.1.1.1209.21	26.9039	6523	26.8172
1	236.38	236.38	99.86	84.18	78.95	gi|5729790	gi|5729790| Human CCCTC			0	99	VGANGEVETLEQGELPPQEDPSWQKDPDYQPPAK	Deamidated(N)@4			0.00848439	3748.75	938.194	3748.74	938.192	4	22	2.1.1.1211.19	26.9996	6523	26.8172
1	236.38	236.38	99.86	84.18	78.95	gi|5729790	gi|5729790| Human CCCTC			0	99	VGANGEVETLEQGELPPQEDPSWQKDPDYQPPAK	Deamidated(N)@4			0.00970509	3748.75	938.194	3748.74	938.192	4	20	2.1.1.1213.15	27.0946	5252	27.1021
1	236.38	236.38	99.86	84.18	78.95	gi|5729790	gi|5729790| Human CCCTC			0	99	VGANGEVETLEQGELPPQEDPSWQKDPDYQPPAK	Deamidated(N)@4			0.0116582	3748.75	938.195	3748.74	938.192	4	21	2.1.1.1220.20	27.4285	3934	27.4352
1	236.38	236.38	99.86	84.18	78.95	gi|5729790	gi|5729790| Human CCCTC			0	99	VGANGEVETLEQGELPPQEDPSWQKDPDYQPPAK	Deamidated(N)@4			0.00503983	3748.74	625.798	3748.74	625.797	6	17	2.1.1.1152.7	24.2	2825	24.1301
1	236.38	236.38	99.86	84.18	78.95	gi|5729790	gi|5729790| Human CCCTC			0	99	VGANGEVETLEQGELPPQEDPSWQKDPDYQPPAK	Carbamidomethyl@N-term; Deamidated(N)@4; Deamidated(Q)@12			0.0269309	3806.77	952.7	3806.74	952.693	4	18	2.1.1.1153.13	24.2599	3877	24.3633
1	236.38	236.38	99.86	84.18	78.95	gi|5729790	gi|5729790| Human CCCTC			0	99	VGANGEVETLEQGELPPQEDPSWQKDPDYQPPAK	Deamidated(N)@4			-1.00241	3747.74	625.63	3748.74	625.797	6	18	2.1.1.1163.7	24.7148	2116	24.6896
1	236.38	236.38	99.86	84.18	78.95	gi|5729790	gi|5729790| Human CCCTC			0	99	VGANGEVETLEQGELPPQEDPSWQKDPDYQPPAK	Deamidated(N)@4			0.0121465	3748.75	938.195	3748.74	938.192	4	17	2.1.1.1174.17	25.2514	30572	25.2565
1	236.38	236.38	99.86	84.18	78.95	gi|5729790	gi|5729790| Human CCCTC			0	99	VGANGEVETLEQGELPPQEDPSWQKDPDYQPPAK				-0.00554691	3747.75	937.944	3747.75	937.946	4	17	2.1.1.1176.17	25.3443	17508	25.3518
1	236.38	236.38	99.86	84.18	78.95	gi|5729790	gi|5729790| Human CCCTC			0	99	VGANGEVETLEQGELPPQEDPSWQKDPDYQPPAK				-0.00164066	3747.75	937.945	3747.75	937.946	4	16	2.1.1.1138.18	23.5657	51495	23.524
1	236.38	236.38	99.86	84.18	78.95	gi|5729790	gi|5729790| Human CCCTC			0	99	VGANGEVETLEQGELPPQEDPSWQKDPDYQPPAK	Carbamidomethyl@N-term			-0.00503798	3804.77	952.2	3804.78	952.201	4	17	2.1.1.1140.20	23.6574	3101	23.5708
1	236.38	236.38	99.86	84.18	78.95	gi|5729790	gi|5729790| Human CCCTC			0	99	VGANGEVETLEQGELPPQEDPSWQKDPDYQPPAK	Deamidated(N)@4			0.00211014	3748.74	625.797	3748.74	625.797	6	16	2.1.1.1154.8	24.2957	3133	24.3633
1	236.38	236.38	99.86	84.18	78.95	gi|5729790	gi|5729790| Human CCCTC			0	99	VGANGEVETLEQGELPPQEDPSWQKDPDYQPPAK	Deamidated(N)@4			0.00211014	3748.74	625.797	3748.74	625.797	6	16	2.1.1.1156.8	24.3873	3133	24.3633
1	236.38	236.38	99.86	84.18	78.95	gi|5729790	gi|5729790| Human CCCTC			0	99	VGANGEVETLEQGELPPQEDPSWQKDPDYQPPAK	Deamidated(N)@4			0.0128789	3748.75	938.195	3748.74	938.192	4	16	2.1.1.1172.18	25.1538	44143	24.7365
1	236.38	236.38	99.86	84.18	78.95	gi|5729790	gi|5729790| Human CCCTC			0	99	VGANGEVETLEQGELPPQEDPSWQKDPDYQPPAK	Carbamidomethyl@N-term			-0.00186415	3804.77	952.201	3804.78	952.201	4	17	2.1.1.1133.13	23.3281	3262	23.2895
1	236.38	236.38	99.86	84.18	78.95	gi|5729790	gi|5729790| Human CCCTC			0	99	VGANGEVETLEQGELPPQEDPSWQKDPDYQPPAK				-0.0031055	3747.75	937.945	3747.75	937.946	4	15	2.1.1.1146.12	23.9385	45121	23.8038
1	236.38	236.38	99.86	84.18	78.95	gi|5729790	gi|5729790| Human CCCTC			0	99	VGANGEVETLEQGELPPQEDPSWQKDPDYQPPAK				-0.00359378	3747.75	937.945	3747.75	937.946	4	15	2.1.1.1148.15	24.0319	39223	24.0369
1	236.38	236.38	99.86	84.18	78.95	gi|5729790	gi|5729790| Human CCCTC			0	99	VGANGEVETLEQGELPPQEDPSWQKDPDYQPPAK				-0.0117991	3747.74	625.631	3747.75	625.633	6	15	2.1.1.1140.8	23.6374	3976	23.6175
1	236.38	236.38	99.86	84.18	78.95	gi|5729790	gi|5729790| Human CCCTC			0	99	VGANGEVETLEQGELPPQEDPSWQKDPDYQPPAK				-0.00237308	3747.75	937.945	3747.75	937.946	4	15	2.1.1.1142.16	23.7521	47823	23.7106
1	236.38	236.38	99.86	84.18	78.95	gi|5729790	gi|5729790| Human CCCTC			0	99	VGANGEVETLEQGELPPQEDPSWQKDPDYQPPAK	Deamidated(N)@4			0.00320877	3748.74	625.798	3748.74	625.797	6	15	2.1.1.1168.8	24.9446	2577	24.9242
1	236.38	236.38	99.86	84.18	78.95	gi|5729790	gi|5729790| Human CCCTC			0	99	VGANGEVETLEQGELPPQEDPSWQKDPDYQPPAKK				-0.00212126	3875.85	969.969	3875.85	969.97	4	23	2.1.1.1083.21	20.9968	27482	21.2826
1	236.38	236.38	99.86	84.18	78.95	gi|5729790	gi|5729790| Human CCCTC			0	99	VGANGEVETLEQGELPPQEDPSWQKDPDYQPPAKK				-0.00285368	3875.85	969.969	3875.85	969.97	4	19	2.1.1.1085.23	21.0882	27482	21.2826
1	236.38	236.38	99.86	84.18	78.95	gi|5729790	gi|5729790| Human CCCTC			0	99	VGANGEVETLEQGELPPQEDPSWQKDPDYQPPAKK				-0.00285368	3875.85	969.969	3875.85	969.97	4	20	2.1.1.1087.26	21.1828	27482	21.2826
1	236.38	236.38	99.86	84.18	78.95	gi|5729790	gi|5729790| Human CCCTC			0	99	VGANGEVETLEQGELPPQEDPSWQKDPDYQPPAKK				-0.00285368	3875.85	969.969	3875.85	969.97	4	21	2.1.1.1089.24	21.2776	27482	21.2826
1	236.38	236.38	99.86	84.18	78.95	gi|5729790	gi|5729790| Human CCCTC			0	99	VGANGEVETLEQGELPPQEDPSWQKDPDYQPPAKK				-0.00456267	3875.84	969.968	3875.85	969.97	4	18	2.1.1.1093.25	21.4636	28443	21.4221
1	236.38	236.38	99.86	84.18	78.95	gi|5729790	gi|5729790| Human CCCTC			0	99	VGANGEVETLEQGELPPQEDPSWQKDPDYQPPAKK				-0.00529509	3875.84	969.968	3875.85	969.97	4	18	2.1.1.1097.20	21.6496	26646	21.5616
1	236.38	236.38	99.86	84.18	78.95	gi|5729790	gi|5729790| Human CCCTC			0	99	VGANGEVETLEQGELPPQEDPSWQKDPDYQPPAKK	Deamidated(N)@4			0.0111776	3876.84	970.218	3876.83	970.216	4	18	2.1.1.1099.21	21.7427	33080	21.7477
1	236.38	236.38	99.86	84.18	78.95	gi|5729790	gi|5729790| Human CCCTC			0	99	VGANGEVETLEQGELPPQEDPSWQKDPDYQPPAKK	Deamidated(N)@4			0.0111776	3876.84	970.218	3876.83	970.216	4	19	2.1.1.1103.20	21.9287	34477	21.8406
1	236.38	236.38	99.86	84.18	78.95	gi|5729790	gi|5729790| Human CCCTC			0	99	VGANGEVETLEQGELPPQEDPSWQKDPDYQPPAKK	Deamidated(N)@4			0.0102011	3876.84	970.218	3876.83	970.216	4	24	2.1.1.1105.16	22.0216	37126	22.0732
1	236.38	236.38	99.86	84.18	78.95	gi|5729790	gi|5729790| Human CCCTC			0	99	VGANGEVETLEQGELPPQEDPSWQKDPDYQPPAKK	Deamidated(N)@4			0.0102011	3876.84	970.218	3876.83	970.216	4	24	2.1.1.1107.14	22.1148	37126	22.0732
1	236.38	236.38	99.86	84.18	78.95	gi|5729790	gi|5729790| Human CCCTC			0	99	VGANGEVETLEQGELPPQEDPSWQKDPDYQPPAKK	Deamidated(N)@4			0.0102011	3876.84	970.218	3876.83	970.216	4	18	2.1.1.1109.15	22.208	37126	22.0732
1	236.38	236.38	99.86	84.18	78.95	gi|5729790	gi|5729790| Human CCCTC			0	99	VGANGEVETLEQGELPPQEDPSWQKDPDYQPPAKK	Deamidated(N)@4			-0.0006898	3876.83	647.146	3876.83	647.146	6	18	2.1.1.1110.8	22.2331	4616	22.1199
1	236.38	236.38	99.86	84.18	78.95	gi|5729790	gi|5729790| Human CCCTC			0	99	VGANGEVETLEQGELPPQEDPSWQKDPDYQPPAKK	Deamidated(N)@4			0.00873621	3876.84	970.218	3876.83	970.216	4	21	2.1.1.1111.10	22.3013	28111	22.3064
1	236.38	236.38	99.86	84.18	78.95	gi|5729790	gi|5729790| Human CCCTC			0	99	VGANGEVETLEQGELPPQEDPSWQKDPDYQPPAKK	Deamidated(N)@4			0.00873621	3876.84	970.218	3876.83	970.216	4	22	2.1.1.1113.12	22.3947	29137	22.3064
1	236.38	236.38	99.86	84.18	78.95	gi|5729790	gi|5729790| Human CCCTC			0	99	VGANGEVETLEQGELPPQEDPSWQKDPDYQPPAKK	Deamidated(N)@4			0.00873621	3876.84	970.218	3876.83	970.216	4	18	2.1.1.1115.13	22.4885	29137	22.3064
1	236.38	236.38	99.86	84.18	78.95	gi|5729790	gi|5729790| Human CCCTC			0	99	VGANGEVETLEQGELPPQEDPSWQKDPDYQPPAKK	Deamidated(N)@4			0.00873621	3876.84	970.218	3876.83	970.216	4	22	2.1.1.1117.13	22.5819	29137	22.3064
1	236.38	236.38	99.86	84.18	78.95	gi|5729790	gi|5729790| Human CCCTC			0	99	VGANGEVETLEQGELPPQEDPSWQKDPDYQPPAKK	Deamidated(Q)@12			0.00751551	3876.84	970.217	3876.83	970.216	4	21	2.1.1.1122.28	22.816	17611	22.6336
1	236.38	236.38	99.86	84.18	78.95	gi|5729790	gi|5729790| Human CCCTC			0	99	VGANGEVETLEQGELPPQEDPSWQKDPDYQPPAKK	Deamidated(Q)@12			0.00678308	3876.84	970.217	3876.83	970.216	4	19	2.1.1.1130.20	23.1907	11891	23.1487
1	236.38	236.38	99.86	84.18	78.95	gi|5729790	gi|5729790| Human CCCTC			0	99	VGANGEVETLEQGELPPQEDPSWQKDPDYQPPAKK	Deamidated(N)@4			0.0062948	3876.84	970.217	3876.83	970.216	4	18	2.1.1.1132.21	23.2845	10621	23.2426
1	236.38	236.38	99.86	84.18	78.95	gi|5729790	gi|5729790| Human CCCTC			0	99	VGANGEVETLEQGELPPQEDPSWQKDPDYQPPAKK	Deamidated(N)@4			0.00580652	3876.84	970.217	3876.83	970.216	4	20	2.1.1.1134.21	23.3783	11208	23.3833
1	236.38	236.38	99.86	84.18	78.95	gi|5729790	gi|5729790| Human CCCTC			0	99	VGANGEVETLEQGELPPQEDPSWQKDPDYQPPAKK	Deamidated(N)@4			0.0062948	3876.84	970.217	3876.83	970.216	4	20	2.1.1.1137.19	23.5164	10535	23.524
1	236.38	236.38	99.86	84.18	78.95	gi|5729790	gi|5729790| Human CCCTC			0	99	VGANGEVETLEQGELPPQEDPSWQKDPDYQPPAKK	Deamidated(N)@4			0.00580652	3876.84	970.217	3876.83	970.216	4	20	2.1.1.1139.16	23.6124	9987	23.6175
1	236.38	236.38	99.86	84.18	78.95	gi|5729790	gi|5729790| Human CCCTC			0	99	VGANGEVETLEQGELPPQEDPSWQKDPDYQPPAKK	Deamidated(N)@4			0.00702723	3876.84	970.217	3876.83	970.216	4	21	2.1.1.1141.16	23.7056	11940	23.7572
1	236.38	236.38	99.86	84.18	78.95	gi|5729790	gi|5729790| Human CCCTC			0	99	VGANGEVETLEQGELPPQEDPSWQKDPDYQPPAKK	Deamidated(N)@4			0.00702723	3876.84	970.217	3876.83	970.216	4	23	2.1.1.1143.17	23.7988	11481	23.7572
1	236.38	236.38	99.86	84.18	78.95	gi|5729790	gi|5729790| Human CCCTC			0	99	VGANGEVETLEQGELPPQEDPSWQKDPDYQPPAKK	Deamidated(N)@4			0.00702723	3876.84	970.217	3876.83	970.216	4	20	2.1.1.1145.16	23.892	11481	23.7572
1	236.38	236.38	99.86	84.18	78.95	gi|5729790	gi|5729790| Human CCCTC			0	99	VGANGEVETLEQGELPPQEDPSWQKDPDYQPPAKK	Deamidated(N)@4			0.00702723	3876.84	970.217	3876.83	970.216	4	21	2.1.1.1147.16	23.9853	12959	23.7572
1	236.38	236.38	99.86	84.18	78.95	gi|5729790	gi|5729790| Human CCCTC			0	99	VGANGEVETLEQGELPPQEDPSWQKDPDYQPPAKK	Deamidated(N)@4			0.00800379	3876.84	970.217	3876.83	970.216	4	19	2.1.1.1149.14	24.0759	12959	23.7572
1	236.38	236.38	99.86	84.18	78.95	gi|5729790	gi|5729790| Human CCCTC			0	99	VGANGEVETLEQGELPPQEDPSWQKDPDYQPPAKK	Deamidated(N)@4			0.00824793	3876.84	970.218	3876.83	970.216	4	21	2.1.1.1151.15	24.1693	12959	23.7572
1	236.38	236.38	99.86	84.18	78.95	gi|5729790	gi|5729790| Human CCCTC			0	99	VGANGEVETLEQGELPPQEDPSWQKDPDYQPPAKK	Deamidated(N)@4			0.00898035	3876.84	970.218	3876.83	970.216	4	22	2.1.1.1153.14	24.2624	6851	24.27
1	236.38	236.38	99.86	84.18	78.95	gi|5729790	gi|5729790| Human CCCTC			0	99	VGANGEVETLEQGELPPQEDPSWQKDPDYQPPAKK	Deamidated(N)@4			0.00898035	3876.84	970.218	3876.83	970.216	4	23	2.1.1.1155.11	24.3549	6851	24.27
1	236.38	236.38	99.86	84.18	78.95	gi|5729790	gi|5729790| Human CCCTC			0	99	VGANGEVETLEQGELPPQEDPSWQKDPDYQPPAKK	Deamidated(N)@4			0.00800379	3876.84	970.217	3876.83	970.216	4	20	2.1.1.1159.10	24.5412	5513	24.5495
1	236.38	236.38	99.86	84.18	78.95	gi|5729790	gi|5729790| Human CCCTC			0	99	VGANGEVETLEQGELPPQEDPSWQKDPDYQPPAKK	Deamidated(N)@4			0.00800379	3876.84	970.217	3876.83	970.216	4	21	2.1.1.1162.15	24.6846	5513	24.5495
1	236.38	236.38	99.86	84.18	78.95	gi|5729790	gi|5729790| Human CCCTC			0	99	VGANGEVETLEQGELPPQEDPSWQKDPDYQPPAKK	Deamidated(N)@4			0.00824793	3876.84	970.218	3876.83	970.216	4	19	2.1.1.1164.15	24.7783	4929	24.7365
1	236.38	236.38	99.86	84.18	78.95	gi|5729790	gi|5729790| Human CCCTC			0	99	VGANGEVETLEQGELPPQEDPSWQKDPDYQPPAKK	Deamidated(N)@4			-0.00178843	3876.83	647.146	3876.83	647.146	6	17	2.1.1.1113.7	22.3781	3212	22.3998
1	236.38	236.38	99.86	84.18	78.95	gi|5729790	gi|5729790| Human CCCTC			0	99	VGANGEVETLEQGELPPQEDPSWQKDPDYQPPAKK	Carbamidomethyl@N-term; Deamidated(N)@4			0.0136397	3933.87	984.474	3933.85	984.471	4	17	2.1.1.1094.13	21.5051	3243	21.3757
1	236.38	236.38	99.86	84.18	78.95	gi|5729790	gi|5729790| Human CCCTC			0	99	VGANGEVETLEQGELPPQEDPSWQKDPDYQPPAKK	Deamidated(N)@4			-0.00142222	3876.83	647.146	3876.83	647.146	6	16	2.1.1.1115.11	22.4818	3212	22.3998
1	236.38	236.38	99.86	84.18	78.95	gi|5729790	gi|5729790| Human CCCTC			0	99	VGANGEVETLEQGELPPQEDPSWQKDPDYQPPAKK				-0.00837344	3875.84	646.981	3875.85	646.982	6	15	2.1.1.1087.14	21.1628	4325	21.1895
1	236.38	236.38	99.86	84.18	78.95	gi|5729790	gi|5729790| Human CCCTC			0	99	VGANGEVETLEQGELPPQEDPSWQKDPDYQPPAKK				-0.00285368	3875.85	969.969	3875.85	969.97	4	15	2.1.1.1091.22	21.3706	27482	21.2826
1	236.38	236.38	99.86	84.18	78.95	gi|5729790	gi|5729790| Human CCCTC			0	99	VGANGEVETLEQGELPPQEDPSWQKDPDYQPPAKK				-0.00529509	3875.84	969.968	3875.85	969.97	4	15	2.1.1.1095.19	21.5566	26646	21.5616
1	236.38	236.38	99.86	84.18	78.95	gi|5729790	gi|5729790| Human CCCTC			0	99	VGANGEVETLEQGELPPQEDPSWQKDPDYQPPAKK	Deamidated(N)@4			0.00114125	3876.83	647.146	3876.83	647.146	6	15	2.1.1.1104.7	21.9568	4902	21.9802
1	236.38	236.38	99.86	84.18	78.95	gi|5729790	gi|5729790| Human CCCTC			0	99	VGANGEVETLEQGELPPQEDPSWQKDPDYQPPAKK	Deamidated(N)@4			-0.0006898	3876.83	647.146	3876.83	647.146	6	15	2.1.1.1108.10	22.144	4616	22.1199
1	236.38	236.38	99.86	84.18	78.95	gi|5729790	gi|5729790| Human CCCTC			0	99	VMMEQLDPTLLQMK				0.00387554	1675.84	838.927	1675.83	838.925	2	16	2.1.1.1340.11	33.0542	11599	33.1633
1	236.38	236.38	99.86	84.18	78.95	gi|5729790	gi|5729790| Human CCCTC			0	99	VMMEQLDPTLLQMK				0.00387554	1675.84	838.927	1675.83	838.925	2	16	2.1.1.1342.14	33.1483	11599	33.1633
1	236.38	236.38	99.86	84.18	78.95	gi|5729790	gi|5729790| Human CCCTC			0	99	VNAEKVVGNMKPPKPTKIKKKGVKKTFQCE	Carbamidomethyl(C)@29			0.00626905	3410.93	853.74	3410.93	853.739	4	21	1.1.1.759.10	9.1891	7437	9.1022
1	236.38	236.38	99.86	84.18	78.95	gi|5729790	gi|5729790| Human CCCTC			0	99	VNAEKVVGNMKPPKPTKIKKKGVKKTFQCE	Carbamidomethyl(C)@29			0.00626905	3410.93	853.74	3410.93	853.739	4	21	1.1.1.761.8	9.281	7437	9.1022
1	236.38	236.38	99.86	84.18	78.95	gi|5729790	gi|5729790| Human CCCTC			0	99	VNSSVQMVMME				0.000578738	1253.55	627.78	1253.55	627.78	2	15	1.1.1.1060.2	23.0625	25041	23.0465
1	236.38	236.38	99.86	84.18	78.95	gi|5729790	gi|5729790| Human CCCTC			0	99	VNSSVQMVMME				0.000578738	1253.55	627.78	1253.55	627.78	2	15	1.1.1.1062.2	23.1514	21843	23.0465
1	236.38	236.38	99.86	84.18	78.95	gi|5729790	gi|5729790| Human CCCTC			0	99	VNSSVQMVMME				0.000578738	1253.55	627.78	1253.55	627.78	2	15	1.1.1.1056.2	22.8768	25041	23.0465
1	236.38	236.38	99.86	84.18	78.95	gi|5729790	gi|5729790| Human CCCTC			0	99	VNSSVQMVMME				0.000212527	1253.55	627.78	1253.55	627.78	2	14	1.1.1.1068.2	23.4275	13881	23.4154
1	236.38	236.38	99.86	84.18	78.95	gi|5729790	gi|5729790| Human CCCTC			0	99	VNSSVQMVMME				0.000578738	1253.55	627.78	1253.55	627.78	2	14	1.1.1.1064.2	23.2436	21843	23.0465
1	236.38	236.38	99.86	84.18	78.95	gi|5729790	gi|5729790| Human CCCTC			0	99	VNSSVQMVMME				-0.000153684	1253.55	627.78	1253.55	627.78	2	14	1.1.1.1080.4	23.9921	12446	23.8346
1	236.38	236.38	99.86	84.18	78.95	gi|5729790	gi|5729790| Human CCCTC			0	99	VNSSVQMVMME				-0.000153684	1253.55	627.78	1253.55	627.78	2	14	1.1.1.1076.2	23.7995	12446	23.8346
1	236.38	236.38	99.86	84.18	78.95	gi|5729790	gi|5729790| Human CCCTC			0	99	VVQDVNSSVQMVMME				0.00552528	1694.77	848.394	1694.77	848.391	2	17	1.1.1.1207.6	29.9716	8107	30.1207
1	236.38	236.38	99.86	84.18	78.95	gi|5729790	gi|5729790| Human CCCTC			0	99	VVQDVNSSVQMVMME				0.00552528	1694.77	848.394	1694.77	848.391	2	17	1.1.1.1209.8	30.0653	8107	30.1207
1	236.38	236.38	99.86	84.18	78.95	gi|5729790	gi|5729790| Human CCCTC			0	99	VVQDVNSSVQMVMME				0.00552528	1694.77	848.394	1694.77	848.391	2	17	1.1.1.1211.6	30.1558	8264	30.1207
1	236.38	236.38	99.86	84.18	78.95	gi|5729790	gi|5729790| Human CCCTC			0	99	VVQDVNSSVQMVMME				0.00589149	1694.77	848.394	1694.77	848.391	2	17	1.1.1.1213.6	30.2479	9385	30.3051
1	236.38	236.38	99.86	84.18	78.95	gi|5729790	gi|5729790| Human CCCTC			0	99	VVQDVNSSVQMVMME				0.00589149	1694.77	848.394	1694.77	848.391	2	18	1.1.1.1215.6	30.3336	9523	30.3051
1	236.38	236.38	99.86	84.18	78.95	gi|5729790	gi|5729790| Human CCCTC			0	99	VVQDVNSSVQMVMME				0.00528114	1694.77	848.394	1694.77	848.391	2	17	1.1.1.1217.5	30.423	9693	30.397
1	236.38	236.38	99.86	84.18	78.95	gi|5729790	gi|5729790| Human CCCTC			0	99	VVQDVNSSVQMVMME				0.00613563	1694.77	848.394	1694.77	848.391	2	17	1.1.1.1221.8	30.6119	18789	30.9042
1	236.38	236.38	99.86	84.18	78.95	gi|5729790	gi|5729790| Human CCCTC			0	99	VVQDVNSSVQMVMME				0.00613563	1694.77	848.394	1694.77	848.391	2	17	1.1.1.1225.6	30.7896	16414	30.9042
1	236.38	236.38	99.86	84.18	78.95	gi|5729790	gi|5729790| Human CCCTC			0	99	VVQDVNSSVQMVMME				0.00613563	1694.77	848.394	1694.77	848.391	2	18	1.1.1.1227.7	30.8908	16929	30.9042
1	236.38	236.38	99.86	84.18	78.95	gi|5729790	gi|5729790| Human CCCTC			0	99	VVQDVNSSVQMVMME				0.00564735	1694.77	848.394	1694.77	848.391	2	18	1.1.1.1229.7	30.9801	17269	31.1878
1	236.38	236.38	99.86	84.18	78.95	gi|5729790	gi|5729790| Human CCCTC			0	99	VVQDVNSSVQMVMME				0.00564735	1694.77	848.394	1694.77	848.391	2	18	1.1.1.1233.10	31.1761	17269	31.1878
1	236.38	236.38	99.86	84.18	78.95	gi|5729790	gi|5729790| Human CCCTC			0	99	VVQDVNSSVQMVMME				0.00564735	1694.77	848.394	1694.77	848.391	2	17	1.1.1.1235.8	31.2653	17269	31.1878
1	236.38	236.38	99.86	84.18	78.95	gi|5729790	gi|5729790| Human CCCTC			0	99	VVQDVNSSVQMVMME				0.00528114	1694.77	848.394	1694.77	848.391	2	17	1.1.1.1239.11	31.458	17935	31.2836
1	236.38	236.38	99.86	84.18	78.95	gi|5729790	gi|5729790| Human CCCTC			0	99	VVQDVNSSVQMVMME				0.00283973	1694.77	848.393	1694.77	848.391	2	19	1.1.1.1241.6	31.5616	6456	31.6123
1	236.38	236.38	99.86	84.18	78.95	gi|5729790	gi|5729790| Human CCCTC			0	99	VVQDVNSSVQMVMME				0.00283973	1694.77	848.393	1694.77	848.391	2	18	1.1.1.1243.9	31.6488	6456	31.6123
1	236.38	236.38	99.86	84.18	78.95	gi|5729790	gi|5729790| Human CCCTC			0	99	VVQDVNSSVQMVMME				0.00186317	1694.77	848.392	1694.77	848.391	2	19	1.1.1.1247.8	31.8281	6464	31.8875
1	236.38	236.38	99.86	84.18	78.95	gi|5729790	gi|5729790| Human CCCTC			0	99	VVQDVNSSVQMVMME				0.00186317	1694.77	848.392	1694.77	848.391	2	17	1.1.1.1249.12	31.925	6464	31.8875
1	236.38	236.38	99.86	84.18	78.95	gi|5729790	gi|5729790| Human CCCTC			0	99	VVQDVNSSVQMVMME				0.00247352	1694.77	848.392	1694.77	848.391	2	17	1.1.1.1251.12	32.0168	6241	31.9793
1	236.38	236.38	99.86	84.18	78.95	gi|5729790	gi|5729790| Human CCCTC			0	99	VVQDVNSSVQMVMME				0.00247352	1694.77	848.392	1694.77	848.391	2	17	1.1.1.1259.8	32.3804	7233	32.3476
1	236.38	236.38	99.86	84.18	78.95	gi|5729790	gi|5729790| Human CCCTC			0	99	VVQDVNSSVQMVMME				0.00308387	1694.77	848.393	1694.77	848.391	2	17	1.1.1.1267.7	32.7478	9943	32.7654
1	236.38	236.38	99.86	84.18	78.95	gi|5729790	gi|5729790| Human CCCTC			0	99	VVQDVNSSVQMVMME				0.00271766	1694.77	848.393	1694.77	848.391	2	18	1.1.1.1271.8	32.942	9386	32.8601
1	236.38	236.38	99.86	84.18	78.95	gi|5729790	gi|5729790| Human CCCTC			0	99	VVQDVNSSVQMVMME				0.00283973	1694.77	848.393	1694.77	848.391	2	17	1.1.1.1277.9	33.2253	8638	33.2877
1	236.38	236.38	99.86	84.18	78.95	gi|5729790	gi|5729790| Human CCCTC			0	99	VVQDVNSSVQMVMME				0.00283973	1694.77	848.393	1694.77	848.391	2	17	1.1.1.1283.9	33.51	8645	33.5724
1	236.38	236.38	99.86	84.18	78.95	gi|5729790	gi|5729790| Human CCCTC			0	99	VVQDVNSSVQMVMME				0.00222938	1694.77	848.392	1694.77	848.391	2	17	1.1.1.1287.6	33.6932	8989	33.8109
1	236.38	236.38	99.86	84.18	78.95	gi|5729790	gi|5729790| Human CCCTC			0	99	VVQDVNSSVQMVMME				0.00222938	1694.77	848.392	1694.77	848.391	2	18	1.1.1.1291.6	33.8852	8989	33.8109
1	236.38	236.38	99.86	84.18	78.95	gi|5729790	gi|5729790| Human CCCTC			0	99	VVQDVNSSVQMVMME				0.00271766	1694.77	848.393	1694.77	848.391	2	18	1.1.1.1299.11	34.2787	7300	34.2424
1	236.38	236.38	99.86	84.18	78.95	gi|5729790	gi|5729790| Human CCCTC			0	99	VVQDVNSSVQMVMME				0.00271766	1694.77	848.393	1694.77	848.391	2	17	1.1.1.1309.13	34.7533	7370	34.7228
1	236.38	236.38	99.86	84.18	78.95	gi|5729790	gi|5729790| Human CCCTC			0	99	VVQDVNSSVQMVMME				0.00271766	1694.77	848.393	1694.77	848.391	2	17	1.1.1.1311.12	34.8545	7370	34.7228
1	236.38	236.38	99.86	84.18	78.95	gi|5729790	gi|5729790| Human CCCTC			0	99	VVQDVNSSVQMVMME				0.00149696	1694.77	848.392	1694.77	848.391	2	17	1.1.1.1315.8	35.0458	7918	35.0591
1	236.38	236.38	99.86	84.18	78.95	gi|5729790	gi|5729790| Human CCCTC			0	99	VVQDVNSSVQMVMME				0.000520395	1694.77	848.391	1694.77	848.391	2	16	1.1.1.1321.7	35.3348	8084	35.3482
1	236.38	236.38	99.86	84.18	78.95	gi|5729790	gi|5729790| Human CCCTC			0	99	VVQDVNSSVQMVMME				-8.99564e-05	1694.77	848.391	1694.77	848.391	2	17	1.1.1.1323.9	35.4295	8520	35.5896
1	236.38	236.38	99.86	84.18	78.95	gi|5729790	gi|5729790| Human CCCTC			0	99	VVQDVNSSVQMVMME				0.0017411	1694.77	848.392	1694.77	848.391	2	17	1.1.1.1343.8	36.3848	5458	36.3999
1	236.38	236.38	99.86	84.18	78.95	gi|5729790	gi|5729790| Human CCCTC			0	99	VVQDVNSSVQMVMME				0.0017411	1694.77	848.392	1694.77	848.391	2	18	1.1.1.1345.10	36.4814	6044	36.3999
1	236.38	236.38	99.86	84.18	78.95	gi|5729790	gi|5729790| Human CCCTC			0	99	VVQDVNSSVQMVMME				0.00369422	1694.77	848.393	1694.77	848.391	2	17	1.1.1.1361.8	37.2391	5764	37.1035
1	236.38	236.38	99.86	84.18	78.95	gi|5729790	gi|5729790| Human CCCTC			0	99	VVQDVNSSVQMVMME				0.00345008	1694.77	848.393	1694.77	848.391	2	17	1.1.1.1371.10	37.7133	5024	37.6812
1	236.38	236.38	99.86	84.18	78.95	gi|5729790	gi|5729790| Human CCCTC			0	99	VVQDVNSSVQMVMME				0.00430457	1694.77	848.393	1694.77	848.391	2	17	1.1.1.1395.12	38.8562	4688	38.8209
1	236.38	236.38	99.86	84.18	78.95	gi|5729790	gi|5729790| Human CCCTC			0	99	VVQDVNSSVQMVMME				0.005037	1694.77	848.394	1694.77	848.391	2	17	1.1.1.1480.2	42.8057	2658	42.7806
1	236.38	236.38	99.86	84.18	78.95	gi|5729790	gi|5729790| Human CCCTC			0	99	VVQDVNSSVQMVMME				0.0062577	1694.77	848.394	1694.77	848.391	2	17	1.1.1.1540.4	45.6686	2945	45.7299
1	236.38	236.38	99.86	84.18	78.95	gi|5729790	gi|5729790| Human CCCTC			0	99	VVQDVNSSVQMVMME				0.00686805	1694.77	848.395	1694.77	848.391	2	17	1.1.1.1549.7	46.1006	3144	46.066
1	236.38	236.38	99.86	84.18	78.95	gi|5729790	gi|5729790| Human CCCTC			0	99	VVQDVNSSVQMVMME				0.0062577	1694.77	848.394	1694.77	848.391	2	17	1.1.1.1689.4	52.7951	2673	52.7599
1	236.38	236.38	99.86	84.18	78.95	gi|5729790	gi|5729790| Human CCCTC			0	99	VVQDVNSSVQMVMME				0.00552528	1694.77	848.394	1694.77	848.391	2	17	1.1.1.1794.2	57.626	2192	57.5991
1	236.38	236.38	99.86	84.18	78.95	gi|5729790	gi|5729790| Human CCCTC			0	99	VVQDVNSSVQMVMME				0.00491493	1694.77	848.394	1694.77	848.391	2	17	1.1.1.1859.3	60.7666	2343	60.7405
1	236.38	236.38	99.86	84.18	78.95	gi|5729790	gi|5729790| Human CCCTC			0	99	VVQDVNSSVQMVMME				0.00222938	1694.77	848.392	1694.77	848.391	2	16	1.1.1.1197.14	29.4976	16266	29.7937
1	236.38	236.38	99.86	84.18	78.95	gi|5729790	gi|5729790| Human CCCTC			0	99	VVQDVNSSVQMVMME				0.00222938	1694.77	848.392	1694.77	848.391	2	16	1.1.1.1201.14	29.6851	16266	29.7937
1	236.38	236.38	99.86	84.18	78.95	gi|5729790	gi|5729790| Human CCCTC			0	99	VVQDVNSSVQMVMME				0.00222938	1694.77	848.392	1694.77	848.391	2	16	1.1.1.1205.15	29.8794	15069	29.7937
1	236.38	236.38	99.86	84.18	78.95	gi|5729790	gi|5729790| Human CCCTC			0	99	VVQDVNSSVQMVMME				0.00564735	1694.77	848.394	1694.77	848.391	2	16	1.1.1.1231.9	31.0807	17269	31.1878
1	236.38	236.38	99.86	84.18	78.95	gi|5729790	gi|5729790| Human CCCTC			0	99	VVQDVNSSVQMVMME				0.00564735	1694.77	848.394	1694.77	848.391	2	16	1.1.1.1237.12	31.3675	17269	31.1878
1	236.38	236.38	99.86	84.18	78.95	gi|5729790	gi|5729790| Human CCCTC			0	99	VVQDVNSSVQMVMME				0.00186317	1694.77	848.392	1694.77	848.391	2	16	1.1.1.1255.8	32.1941	6676	32.1632
1	236.38	236.38	99.86	84.18	78.95	gi|5729790	gi|5729790| Human CCCTC			0	99	VVQDVNSSVQMVMME				0.00247352	1694.77	848.392	1694.77	848.391	2	16	1.1.1.1257.9	32.2897	7233	32.3476
1	236.38	236.38	99.86	84.18	78.95	gi|5729790	gi|5729790| Human CCCTC			0	99	VVQDVNSSVQMVMME				0.00247352	1694.77	848.392	1694.77	848.391	2	16	1.1.1.1261.8	32.4728	8067	32.4862
1	236.38	236.38	99.86	84.18	78.95	gi|5729790	gi|5729790| Human CCCTC			0	99	VVQDVNSSVQMVMME				0.00247352	1694.77	848.392	1694.77	848.391	2	16	1.1.1.1263.6	32.5636	8067	32.4862
1	236.38	236.38	99.86	84.18	78.95	gi|5729790	gi|5729790| Human CCCTC			0	99	VVQDVNSSVQMVMME				0.00283973	1694.77	848.393	1694.77	848.391	2	16	1.1.1.1265.8	32.6581	9893	32.6249
1	236.38	236.38	99.86	84.18	78.95	gi|5729790	gi|5729790| Human CCCTC			0	99	VVQDVNSSVQMVMME				0.00271766	1694.77	848.393	1694.77	848.391	2	16	1.1.1.1269.9	32.8484	9386	32.8601
1	236.38	236.38	99.86	84.18	78.95	gi|5729790	gi|5729790| Human CCCTC			0	99	VVQDVNSSVQMVMME				0.00283973	1694.77	848.393	1694.77	848.391	2	16	1.1.1.1279.9	33.3169	8638	33.2877
1	236.38	236.38	99.86	84.18	78.95	gi|5729790	gi|5729790| Human CCCTC			0	99	VVQDVNSSVQMVMME				0.00283973	1694.77	848.393	1694.77	848.391	2	16	1.1.1.1281.9	33.4151	8874	33.3827
1	236.38	236.38	99.86	84.18	78.95	gi|5729790	gi|5729790| Human CCCTC			0	99	VVQDVNSSVQMVMME				0.00222938	1694.77	848.392	1694.77	848.391	2	16	1.1.1.1289.5	33.7892	8989	33.8109
1	236.38	236.38	99.86	84.18	78.95	gi|5729790	gi|5729790| Human CCCTC			0	99	VVQDVNSSVQMVMME				0.00308387	1694.77	848.393	1694.77	848.391	2	16	1.1.1.1295.8	34.0804	8307	34.1467
1	236.38	236.38	99.86	84.18	78.95	gi|5729790	gi|5729790| Human CCCTC			0	99	VVQDVNSSVQMVMME				0.00308387	1694.77	848.393	1694.77	848.391	2	16	1.1.1.1297.10	34.1795	8307	34.1467
1	236.38	236.38	99.86	84.18	78.95	gi|5729790	gi|5729790| Human CCCTC			0	99	VVQDVNSSVQMVMME				0.00308387	1694.77	848.393	1694.77	848.391	2	16	1.1.1.1301.12	34.378	7875	34.4342
1	236.38	236.38	99.86	84.18	78.95	gi|5729790	gi|5729790| Human CCCTC			0	99	VVQDVNSSVQMVMME				0.00271766	1694.77	848.393	1694.77	848.391	2	16	1.1.1.1307.11	34.663	7574	34.6267
1	236.38	236.38	99.86	84.18	78.95	gi|5729790	gi|5729790| Human CCCTC			0	99	VVQDVNSSVQMVMME				0.00149696	1694.77	848.392	1694.77	848.391	2	16	1.1.1.1313.11	34.9497	8069	34.9631
1	236.38	236.38	99.86	84.18	78.95	gi|5729790	gi|5729790| Human CCCTC			0	99	VVQDVNSSVQMVMME				0.00149696	1694.77	848.392	1694.77	848.391	2	16	1.1.1.1335.11	36.0112	6199	35.9766
1	236.38	236.38	99.86	84.18	78.95	gi|5729790	gi|5729790| Human CCCTC			0	99	VVQDVNSSVQMVMME				0.00222938	1694.77	848.392	1694.77	848.391	2	16	1.1.1.1353.7	36.8557	6059	36.7257
1	236.38	236.38	99.86	84.18	78.95	gi|5729790	gi|5729790| Human CCCTC			0	99	VVQDVNSSVQMVMME				0.00332801	1694.77	848.393	1694.77	848.391	2	16	1.1.1.1355.8	36.9549	6374	36.9128
1	236.38	236.38	99.86	84.18	78.95	gi|5729790	gi|5729790| Human CCCTC			0	99	VVQDVNSSVQMVMME				0.00345008	1694.77	848.393	1694.77	848.391	2	16	1.1.1.1365.8	37.4274	4843	37.3925
1	236.38	236.38	99.86	84.18	78.95	gi|5729790	gi|5729790| Human CCCTC			0	99	VVQDVNSSVQMVMME				0.00332801	1694.77	848.393	1694.77	848.391	2	16	1.1.1.1367.6	37.5218	5328	37.4888
1	236.38	236.38	99.86	84.18	78.95	gi|5729790	gi|5729790| Human CCCTC			0	99	VVQDVNSSVQMVMME				0.00369422	1694.77	848.393	1694.77	848.391	2	16	1.1.1.1373.5	37.8034	4369	37.8251
1	236.38	236.38	99.86	84.18	78.95	gi|5729790	gi|5729790| Human CCCTC			0	99	VVQDVNSSVQMVMME				0.00430457	1694.77	848.393	1694.77	848.391	2	16	1.1.1.1407.9	39.4245	4506	39.4362
1	236.38	236.38	99.86	84.18	78.95	gi|5729790	gi|5729790| Human CCCTC			0	99	VVQDVNSSVQMVMME				0.00430457	1694.77	848.393	1694.77	848.391	2	16	1.1.1.1417.8	39.9016	4519	39.9149
1	236.38	236.38	99.86	84.18	78.95	gi|5729790	gi|5729790| Human CCCTC			0	99	VVQDVNSSVQMVMME				0.00613563	1694.77	848.394	1694.77	848.391	2	16	1.1.1.1469.6	42.3015	2135	42.3191
1	236.38	236.38	99.86	84.18	78.95	gi|5729790	gi|5729790| Human CCCTC			0	99	VVQDVNSSVQMVMME				0.00650184	1694.77	848.394	1694.77	848.391	2	16	1.1.1.1496.3	43.5604	3071	43.5306
1	236.38	236.38	99.86	84.18	78.95	gi|5729790	gi|5729790| Human CCCTC			0	99	VVQDVNSSVQMVMME				0.00528114	1694.77	848.394	1694.77	848.391	2	16	1.1.1.1508.4	44.1287	3591	43.9061
1	236.38	236.38	99.86	84.18	78.95	gi|5729790	gi|5729790| Human CCCTC			0	99	VVQDVNSSVQMVMME				0.00552528	1694.77	848.394	1694.77	848.391	2	16	1.1.1.1512.3	44.3184	3730	44.2866
1	236.38	236.38	99.86	84.18	78.95	gi|5729790	gi|5729790| Human CCCTC			0	99	VVQDVNSSVQMVMME				0.00552528	1694.77	848.394	1694.77	848.391	2	16	1.1.1.1514.2	44.41	3730	44.2866
1	236.38	236.38	99.86	84.18	78.95	gi|5729790	gi|5729790| Human CCCTC			0	99	VVQDVNSSVQMVMME				0.00662391	1694.77	848.394	1694.77	848.391	2	16	1.1.1.1552.5	46.2308	3002	46.3948
1	236.38	236.38	99.86	84.18	78.95	gi|5729790	gi|5729790| Human CCCTC			0	99	VVQDVNSSVQMVMME				0.00723426	1694.78	848.395	1694.77	848.391	2	16	1.1.1.1610.4	49.0362	2587	49.0013
1	236.38	236.38	99.86	84.18	78.95	gi|5729790	gi|5729790| Human CCCTC			0	99	VVQDVNSSVQMVMME				0.00308387	1694.77	848.393	1694.77	848.391	2	15	1.1.1.1303.10	34.4665	7875	34.4342
1	236.38	236.38	99.86	84.18	78.95	gi|5729790	gi|5729790| Human CCCTC			0	99	VVQDVNSSVQMVMME				0.00149696	1694.77	848.392	1694.77	848.391	2	15	1.1.1.1317.7	35.1421	7816	35.0591
1	236.38	236.38	99.86	84.18	78.95	gi|5729790	gi|5729790| Human CCCTC			0	99	VVQDVNSSVQMVMME				-8.99564e-05	1694.77	848.391	1694.77	848.391	2	15	1.1.1.1329.8	35.7214	8520	35.5896
1	236.38	236.38	99.86	84.18	78.95	gi|5729790	gi|5729790| Human CCCTC			0	99	VVQDVNSSVQMVMME				0.00406043	1694.77	848.393	1694.77	848.391	2	15	1.1.1.1385.7	38.3788	4300	38.3971
1	236.38	236.38	99.86	84.18	78.95	gi|5729790	gi|5729790| Human CCCTC			0	99	VVQDVNSSVQMVMME				0.00491493	1694.77	848.394	1694.77	848.391	2	15	1.1.1.1403.8	39.2348	4982	39.2964
1	236.38	236.38	99.86	84.18	78.95	gi|5729790	gi|5729790| Human CCCTC			0	99	VVQDVNSSVQMVMME				0.005037	1694.77	848.394	1694.77	848.391	2	15	1.1.1.1476.2	42.6137	2658	42.7806
1	236.38	236.38	99.86	84.18	78.95	gi|5729790	gi|5729790| Human CCCTC			0	99	VVQDVNSSVQMVMME				0.00564735	1694.77	848.394	1694.77	848.391	2	15	1.1.1.1510.3	44.2216	3632	44.1901
1	236.38	236.38	99.86	84.18	78.95	gi|5729790	gi|5729790| Human CCCTC			0	99	VVQDVNSSVQMVMME				0.00686805	1694.77	848.395	1694.77	848.391	2	15	1.1.1.1522.4	44.8021	3307	44.7675
1	236.38	236.38	99.86	84.18	78.95	gi|5729790	gi|5729790| Human CCCTC			0	99	VVQDVNSSVQMVMME				0.00528114	1694.77	848.394	1694.77	848.391	2	15	1.1.1.1797.3	57.7719	2033	57.745
1	236.38	236.38	99.86	84.18	78.95	gi|5729790	gi|5729790| Human CCCTC			0	99	VVQDVNSSVQMVMME				0.00222938	1694.77	848.392	1694.77	848.391	2	15	1.1.1.1293.7	33.981	8720	33.9545
1	236.38	236.38	99.86	84.18	78.95	gi|5729790	gi|5729790| Human CCCTC			0	99	VVQDVNSSVQMVMME				0.00308387	1694.77	848.393	1694.77	848.391	2	15	1.1.1.1305.9	34.5601	7875	34.4342
1	236.38	236.38	99.86	84.18	78.95	gi|5729790	gi|5729790| Human CCCTC			0	99	VVQDVNSSVQMVMME				0.00210731	1694.77	848.392	1694.77	848.391	2	15	1.1.1.1341.8	36.2917	5409	36.2602
1	236.38	236.38	99.86	84.18	78.95	gi|5729790	gi|5729790| Human CCCTC			0	99	VVQDVNSSVQMVMME				0.00186317	1694.77	848.392	1694.77	848.391	2	15	1.1.1.1349.8	36.6699	5843	36.6327
1	236.38	236.38	99.86	84.18	78.95	gi|5729790	gi|5729790| Human CCCTC			0	99	VVQDVNSSVQMVMME				0.00222938	1694.77	848.392	1694.77	848.391	2	15	1.1.1.1351.7	36.7621	6059	36.7257
1	236.38	236.38	99.86	84.18	78.95	gi|5729790	gi|5729790| Human CCCTC			0	99	VVQDVNSSVQMVMME				0.00369422	1694.77	848.393	1694.77	848.391	2	15	1.1.1.1357.6	37.0501	5764	37.1035
1	236.38	236.38	99.86	84.18	78.95	gi|5729790	gi|5729790| Human CCCTC			0	99	VVQDVNSSVQMVMME				0.00369422	1694.77	848.393	1694.77	848.391	2	15	1.1.1.1369.8	37.6198	5126	37.5851
1	236.38	236.38	99.86	84.18	78.95	gi|5729790	gi|5729790| Human CCCTC			0	99	VVQDVNSSVQMVMME				0.00430457	1694.77	848.393	1694.77	848.391	2	15	1.1.1.1387.8	38.4702	4681	38.491
1	236.38	236.38	99.86	84.18	78.95	gi|5729790	gi|5729790| Human CCCTC			0	99	VVQDVNSSVQMVMME				0.00430457	1694.77	848.393	1694.77	848.391	2	15	1.1.1.1413.7	39.7092	4686	39.6264
1	236.38	236.38	99.86	84.18	78.95	gi|5729790	gi|5729790| Human CCCTC			0	99	VVQDVNSSVQMVMME				0.00332801	1694.77	848.393	1694.77	848.391	2	15	1.1.1.1421.8	40.0924	4021	40.1558
1	236.38	236.38	99.86	84.18	78.95	gi|5729790	gi|5729790| Human CCCTC			0	99	VVQDVNSSVQMVMME				0.00686805	1694.77	848.395	1694.77	848.391	2	15	1.1.1.1574.6	47.2959	2381	47.2585
1	236.38	236.38	99.86	84.18	78.95	gi|5729790	gi|5729790| Human CCCTC			0	99	VVQDVNSSVQMVMME				0.00589149	1694.77	848.394	1694.77	848.391	2	15	1.1.1.1622.4	49.6177	2259	49.5823
1	236.38	236.38	99.86	84.18	78.95	gi|5729790	gi|5729790| Human CCCTC			0	99	VVQDVNSSVQMVMME				0.00650184	1694.77	848.394	1694.77	848.391	2	15	1.1.1.1768.4	56.3711	2028	56.3359
1	236.38	236.38	99.86	84.18	78.95	gi|5729790	gi|5729790| Human CCCTC			0	99	VVQDVNSSVQMVMME				0.00491493	1694.77	848.394	1694.77	848.391	2	15	1.1.1.1789.3	57.3875	1796	57.4042
1	236.38	236.38	99.86	84.18	78.95	gi|5729790	gi|5729790| Human CCCTC			0	99	VVQDVNSSVQMVMME				0.00222938	1694.77	848.392	1694.77	848.391	2	15	1.1.1.1199.14	29.5916	16266	29.7937
1	236.38	236.38	99.86	84.18	78.95	gi|5729790	gi|5729790| Human CCCTC			0	99	VVQDVNSSVQMVMME				0.00613563	1694.77	848.394	1694.77	848.391	2	15	1.1.1.1223.6	30.7039	16414	30.9042
1	236.38	236.38	99.86	84.18	78.95	gi|5729790	gi|5729790| Human CCCTC			0	99	VVQDVNSSVQMVMME				0.00271766	1694.77	848.393	1694.77	848.391	2	15	1.1.1.1245.9	31.738	6604	31.7039
1	236.38	236.38	99.86	84.18	78.95	gi|5729790	gi|5729790| Human CCCTC			0	99	VVQDVNSSVQMVMME				0.00186317	1694.77	848.392	1694.77	848.391	2	15	1.1.1.1253.8	32.1079	6676	32.1632
1	236.38	236.38	99.86	84.18	78.95	gi|5729790	gi|5729790| Human CCCTC			0	99	VVQDVNSSVQMVMME				0.00271766	1694.77	848.393	1694.77	848.391	2	15	1.1.1.1273.8	33.0376	8615	33.051
1	236.38	236.38	99.86	84.18	78.95	gi|5729790	gi|5729790| Human CCCTC			0	99	VVQDVNSSVQMVMME				0.00271766	1694.77	848.393	1694.77	848.391	2	15	1.1.1.1275.7	33.1283	8325	33.1458
1	236.38	236.38	99.86	84.18	78.95	gi|5729790	gi|5729790| Human CCCTC			0	99	VVQDVNSSVQMVMME				0.00283973	1694.77	848.393	1694.77	848.391	2	15	1.1.1.1285.9	33.6048	8645	33.5724
1	236.38	236.38	99.86	84.18	78.95	gi|5729790	gi|5729790| Human CCCTC			0	99	VVQDVNSSVQMVMME				0.00430457	1694.77	848.393	1694.77	848.391	2	15	1.1.1.1397.9	38.952	4688	38.8209
1	236.38	236.38	99.86	84.18	78.95	gi|5729790	gi|5729790| Human CCCTC			0	99	VVQDVNSSVQMVMME				0.00430457	1694.77	848.393	1694.77	848.391	2	15	1.1.1.1415.7	39.8005	4686	39.6264
1	236.38	236.38	99.86	84.18	78.95	gi|5729790	gi|5729790| Human CCCTC			0	99	VVQDVNSSVQMVMME				0.005037	1694.77	848.394	1694.77	848.391	2	15	1.1.1.1483.7	42.9499	3315	43.0157
1	236.38	236.38	99.86	84.18	78.95	gi|5729790	gi|5729790| Human CCCTC			0	99	VVQDVNSSVQMVMME				0.00650184	1694.77	848.394	1694.77	848.391	2	15	1.1.1.1500.2	43.7432	3953	43.6708
1	236.38	236.38	99.86	84.18	78.95	gi|5729790	gi|5729790| Human CCCTC			0	99	VVQDVNSSVQMVMME				0.00528114	1694.77	848.394	1694.77	848.391	2	15	1.1.1.1506.3	44.022	3591	43.9061
1	236.38	236.38	99.86	84.18	78.95	gi|5729790	gi|5729790| Human CCCTC			0	99	VVQDVNSSVQMVMME				0.00650184	1694.77	848.394	1694.77	848.391	2	15	1.1.1.1754.2	55.6841	2573	55.7539
1	236.38	236.38	99.86	84.18	78.95	gi|5729790	gi|5729790| Human CCCTC			0	99	VVQDVNSSVQMVMME				0.00650184	1694.77	848.394	1694.77	848.391	2	15	1.1.1.1494.2	43.4568	3239	43.3914
1	236.38	236.38	99.86	84.18	78.95	gi|5729790	gi|5729790| Human CCCTC			0	99	VVQDVNSSVQMVMME				0.00662391	1694.77	848.394	1694.77	848.391	2	15	1.1.1.1759.4	55.935	2208	55.9
1	236.38	236.38	99.86	84.18	78.95	gi|5729790	gi|5729790| Human CCCTC			0	99	VVQDVNSSVQMVMME				0.00650184	1694.77	848.394	1694.77	848.391	2	15	1.1.1.1498.2	43.649	3953	43.6708
1	236.38	236.38	99.86	84.18	78.95	gi|5729790	gi|5729790| Human CCCTC			0	99	VVQDVNSSVQMVMME				0.00613563	1694.77	848.394	1694.77	848.391	2	15	1.1.1.1219.5	30.5181	18789	30.9042
1	236.38	236.38	99.86	84.18	78.95	gi|5729790	gi|5729790| Human CCCTC			0	99	VVQDVNSSVQMVMME				0.00210731	1694.77	848.392	1694.77	848.391	2	14	1.1.1.1339.8	36.1926	5409	36.2602
1	236.38	236.38	99.86	84.18	78.95	gi|5729790	gi|5729790| Human CCCTC			0	99	VVQDVNSSVQMVMME				0.0062577	1694.77	848.394	1694.77	848.391	2	14	1.1.1.1628.3	49.8982	2408	49.9232
1	236.38	236.38	99.86	84.18	78.95	gi|5729790	gi|5729790| Human CCCTC			0	99	VVQDVNSSVQMVMME				0.00186317	1694.77	848.392	1694.77	848.391	2	14	1.1.1.1337.11	36.1046	5691	36.0724
1	236.38	236.38	99.86	84.18	78.95	gi|5729790	gi|5729790| Human CCCTC			0	99	VVQDVNSSVQMVMME				0.00430457	1694.77	848.393	1694.77	848.391	2	14	1.1.1.1377.5	37.9931	4499	38.0625
1	236.38	236.38	99.86	84.18	78.95	gi|5729790	gi|5729790| Human CCCTC			0	99	VVQDVNSSVQMVMME				0.00430457	1694.77	848.393	1694.77	848.391	2	14	1.1.1.1379.8	38.095	4499	38.0625
1	236.38	236.38	99.86	84.18	78.95	gi|5729790	gi|5729790| Human CCCTC			0	99	VVQDVNSSVQMVMME				0.000886606	1694.77	848.392	1694.77	848.391	2	14	1.1.1.1319.8	35.2427	7662	35.252
1	236.38	236.38	99.86	84.18	78.95	gi|5729790	gi|5729790| Human CCCTC			0	99	VVQDVNSSVQMVMME				0.0017411	1694.77	848.392	1694.77	848.391	2	14	1.1.1.1347.10	36.5777	6044	36.3999
1	236.38	236.38	99.86	84.18	78.95	gi|5729790	gi|5729790| Human CCCTC			0	99	VVQDVNSSVQMVMME				0.00528114	1694.77	848.394	1694.77	848.391	2	14	1.1.1.1504.4	43.9347	3591	43.9061
1	236.38	236.38	99.86	84.18	78.95	gi|5729790	gi|5729790| Human CCCTC			0	99	VVQDVNSSVQMVMME				0.00528114	1694.77	848.394	1694.77	848.391	2	14	1.1.1.1487.7	43.1389	3400	43.1095
1	236.38	236.38	99.86	84.18	78.95	gi|5729790	gi|5729790| Human CCCTC			0	99	VVQDVNSSVQMVMME				0.00491493	1694.77	848.394	1694.77	848.391	2	14	1.1.1.1405.10	39.3312	4982	39.2964
1	236.38	236.38	99.86	84.18	78.95	gi|5729790	gi|5729790| Human CCCTC			0	99	VVQDVNSSVQMVMME				0.00430457	1694.77	848.393	1694.77	848.391	2	14	1.1.1.1419.9	39.9963	4519	39.9149
1	236.38	236.38	99.86	84.18	78.95	gi|5729790	gi|5729790| Human CCCTC			0	99	VVQDVNSSVQMVMME				0.00564735	1694.77	848.394	1694.77	848.391	2	14	1.1.1.1520.3	44.7029	3573	44.624
1	236.38	236.38	99.86	84.18	78.95	gi|5729790	gi|5729790| Human CCCTC			0	99	VVQDVNSSVQMVMME				0.00369422	1694.77	848.393	1694.77	848.391	2	14	1.1.1.1363.6	37.3394	5248	37.3444
1	236.38	236.38	99.86	84.18	78.95	gi|5729790	gi|5729790| Human CCCTC			0	99	VVQDVNSSVQMVMME				0.00430457	1694.77	848.393	1694.77	848.391	2	14	1.1.1.1391.10	38.6658	5024	38.5839
1	236.38	236.38	99.86	84.18	78.95	gi|5729790	gi|5729790| Human CCCTC			0	99	VVQDVNSSVQMVMME				0.00650184	1694.77	848.394	1694.77	848.391	2	14	1.1.1.1756.3	55.7861	2573	55.7539
1	236.38	236.38	99.86	84.18	78.95	gi|5729790	gi|5729790| Human CCCTC			0	99	VVQDVNSSVQMVMME	Oxidation(M)@11			0.00438507	1710.77	856.391	1710.76	856.389	2	15	1.1.1.1076.8	23.8195	3652	23.7875
1	236.38	236.38	99.86	84.18	78.95	gi|5729790	gi|5729790| Human CCCTC			0	99	VVQDVNSSVQMVMME				0.00564735	1694.77	848.394	1694.77	848.391	2	14	1.1.1.1518.4	44.6106	3573	44.624
1	236.38	236.38	99.86	84.18	78.95	gi|5729790	gi|5729790| Human CCCTC			0	99	VVQDVNSSVQMVMME				0.005037	1694.77	848.394	1694.77	848.391	2	14	1.1.1.1478.2	42.7063	2658	42.7806
1	236.38	236.38	99.86	84.18	78.95	gi|5729790	gi|5729790| Human CCCTC			0	99	VVQDVNSSVQMVMME				0.00613563	1694.77	848.394	1694.77	848.391	2	14	1.1.1.1895.4	62.4898	2194	62.4561
1	236.38	236.38	99.86	84.18	78.95	gi|5729790	gi|5729790| Human CCCTC			0	99	VVQDVNSSVQMVMME				0.00369422	1694.77	848.393	1694.77	848.391	2	14	1.1.1.1359.7	37.1468	5764	37.1035
1	236.38	236.38	99.86	84.18	78.95	gi|5729790	gi|5729790| Human CCCTC			0	99	VVQDVNSSVQMVMME				-8.99564e-05	1694.77	848.391	1694.77	848.391	2	14	1.1.1.1325.8	35.523	8599	35.5896
1	236.38	236.38	99.86	84.18	78.95	gi|5729790	gi|5729790| Human CCCTC			0	99	VVQDVNSSVQMVMME				0.00332801	1694.77	848.393	1694.77	848.391	2	14	1.1.1.1423.6	40.1862	4021	40.1558
1	236.38	236.38	99.86	84.18	78.95	gi|5729790	gi|5729790| Human CCCTC			0	99	VVQDVNSSVQMVMME				0.00845497	1694.78	848.395	1694.77	848.391	2	14	1.1.1.1534.5	45.3729	3864	45.2485
1	236.38	236.38	99.86	84.18	78.95	gi|5729790	gi|5729790| Human CCCTC			0	99	VVQDVNSSVQMVMME				0.00650184	1694.77	848.394	1694.77	848.391	2	14	1.1.1.1538.4	45.5606	3234	45.5374
1	236.38	236.38	99.86	84.18	78.95	gi|5729790	gi|5729790| Human CCCTC			0	99	VVQDVNSSVQMVMME				0.00528114	1694.77	848.394	1694.77	848.391	2	14	1.1.1.1870.3	61.2929	2710	61.2683
1	236.38	236.38	99.86	84.18	78.95	gi|5729790	gi|5729790| Human CCCTC			0	99	VVQDVNSSVQMVMME				0.005037	1694.77	848.394	1694.77	848.391	2	14	1.1.1.1485.8	43.0475	3315	43.0157
1	236.38	236.38	99.86	84.18	78.95	gi|5729790	gi|5729790| Human CCCTC			0	99	VVQDVNSSVQMVMME				0.00491493	1694.77	848.394	1694.77	848.391	2	14	1.1.1.1383.6	38.2841	4428	38.3016
1	236.38	236.38	99.86	84.18	78.95	gi|5729790	gi|5729790| Human CCCTC			0	99	VVQDVNSSVQMVMME				0.00528114	1694.77	848.394	1694.77	848.391	2	14	1.1.1.1502.3	43.8421	3591	43.9061
1	236.38	236.38	99.86	84.18	78.95	gi|5729790	gi|5729790| Human CCCTC			0	99	YCDAVFHER	Carbamidomethyl(C)@2			-0.00135483	1195.51	598.761	1195.51	598.761	2	15	2.1.1.798.5	7.7909	34996	7.905
1	236.38	236.38	99.86	84.18	78.95	gi|5729790	gi|5729790| Human CCCTC			0	99	YCDAVFHER	Carbamidomethyl(C)@2			-0.00135483	1195.51	598.761	1195.51	598.761	2	15	2.1.1.804.9	8.0715	34996	7.905
1	236.38	236.38	99.86	84.18	78.95	gi|5729790	gi|5729790| Human CCCTC			0	99	YCDAVFHER	Carbamidomethyl(C)@2			-0.000744483	1195.51	598.761	1195.51	598.761	2	15	2.1.1.824.4	8.9878	7132	9.0137
1	236.38	236.38	99.86	84.18	78.95	gi|5729790	gi|5729790| Human CCCTC			0	99	YCDAVFHER	Carbamidomethyl(C)@2			-0.00135483	1195.51	598.761	1195.51	598.761	2	14	2.1.1.802.7	7.9742	34996	7.905
1	236.38	236.38	99.86	84.18	78.95	gi|5729790	gi|5729790| Human CCCTC			0	99	YCDAVFHER	Carbamidomethyl(C)@2			-0.00123276	1195.51	598.761	1195.51	598.761	2	14	2.1.1.810.5	8.3501	34996	7.905
1	236.38	236.38	99.86	84.18	78.95	gi|5729790	gi|5729790| Human CCCTC			0	99	YCDAVFHER	Carbamidomethyl(C)@2			-0.00135483	1195.51	598.761	1195.51	598.761	2	14	2.1.1.812.6	8.4374	7406	8.5514
1	236.38	236.38	99.86	84.18	78.95	gi|5729790	gi|5729790| Human CCCTC			0	99	YCDAVFHER	Carbamidomethyl(C)@2			-0.00135483	1195.51	598.761	1195.51	598.761	2	14	2.1.1.814.5	8.5313	7406	8.5514
1	236.38	236.38	99.86	84.18	78.95	gi|5729790	gi|5729790| Human CCCTC			0	99	YCDAVFHER	Carbamidomethyl(C)@2			-0.00123276	1195.51	598.761	1195.51	598.761	2	14	2.1.1.820.5	8.8074	7810	8.7831
1	236.38	236.38	99.86	84.18	78.95	gi|5729790	gi|5729790| Human CCCTC			0	99	YCDAVFHER	Carbamidomethyl(C)@2			-0.00416245	1195.5	598.759	1195.51	598.761	2	14	2.1.1.838.6	9.6385	3278	9.6141
1	236.38	236.38	99.86	84.18	78.95	gi|5729790	gi|5729790| Human CCCTC			0	99	YCDAVFHER	Carbamidomethyl(C)@2			-0.000744483	1195.51	598.761	1195.51	598.761	2	14	2.1.1.826.5	9.0777	7132	9.0137
1	236.38	236.38	99.86	84.18	78.95	gi|5729790	gi|5729790| Human CCCTC			0	99	YCDAVFHER	Carbamidomethyl(C)@2			-0.00257554	1195.51	598.76	1195.51	598.761	2	14	2.1.1.836.7	9.5464	3604	9.522
1	236.38	236.38	99.86	84.18	78.95	gi|5729790	gi|5729790| Human CCCTC			0	99	YCDAVFHER	Carbamidomethyl(C)@2			-0.00135483	1195.51	598.761	1195.51	598.761	2	14	2.1.1.818.6	8.7106	8325	8.6903
1	236.38	236.38	99.86	84.18	78.95	gi|5729790	gi|5729790| Human CCCTC			0	99	YCDAVFHER	Carbamidomethyl(C)@2			-0.00135483	1195.51	598.761	1195.51	598.761	2	14	2.1.1.806.7	8.1588	34996	7.905
1	236.38	236.38	99.86	84.18	78.95	gi|5729790	gi|5729790| Human CCCTC			0	99	YHDPNFVPAAFVC	Carbamidomethyl(C)@13			0.00195935	1535.69	768.852	1535.69	768.851	2	18	2.1.1.1241.11	28.4066	139206	28.5231
1	236.38	236.38	99.86	84.18	78.95	gi|5729790	gi|5729790| Human CCCTC			0	99	YHDPNFVPAAFVC	Carbamidomethyl(C)@13			0.00195935	1535.69	768.852	1535.69	768.851	2	17	2.1.1.1251.16	28.8816	139206	28.5231
1	236.38	236.38	99.86	84.18	78.95	gi|5729790	gi|5729790| Human CCCTC			0	99	YHDPNFVPAAFVC	Carbamidomethyl(C)@13			0.00195935	1535.69	768.852	1535.69	768.851	2	16	2.1.1.1243.11	28.5031	139206	28.5231
1	236.38	236.38	99.86	84.18	78.95	gi|5729790	gi|5729790| Human CCCTC			0	99	YHDPNFVPAAFVC	Carbamidomethyl(C)@13			0.00195935	1535.69	768.852	1535.69	768.851	2	16	2.1.1.1245.12	28.5971	139206	28.5231
1	236.38	236.38	99.86	84.18	78.95	gi|5729790	gi|5729790| Human CCCTC			0	99	YHDPNFVPAAFVC	Carbamidomethyl(C)@13			0.00195935	1535.69	768.852	1535.69	768.851	2	16	2.1.1.1247.11	28.6892	139206	28.5231
1	236.38	236.38	99.86	84.18	78.95	gi|5729790	gi|5729790| Human CCCTC			0	99	YHDPNFVPAAFVC	Carbamidomethyl(C)@13			0.00195935	1535.69	768.852	1535.69	768.851	2	16	2.1.1.1249.12	28.7831	139206	28.5231
1	236.38	236.38	99.86	84.18	78.95	gi|5729790	gi|5729790| Human CCCTC			0	99	YHDPNFVPAAFVC	Carbamidomethyl(C)@13			0.00195935	1535.69	768.852	1535.69	768.851	2	15	2.1.1.1253.16	28.9749	139206	28.5231
1	236.38	236.38	99.86	84.18	78.95	gi|5729790	gi|5729790| Human CCCTC			0	99	YHDPNFVPAAFVC	Carbamidomethyl(C)@13			0.00171521	1535.69	768.851	1535.69	768.851	2	15	2.1.1.1237.11	28.2274	139206	28.5231
1	236.38	236.38	99.86	84.18	78.95	gi|5729790	gi|5729790| Human CCCTC			0	99	YHDPNFVPAAFVC	Carbamidomethyl@N-term; Carbamidomethyl(C)@13			0.00210207	1592.71	797.362	1592.71	797.361	2	15	2.1.1.1243.13	28.5081	8511	28.5231
1	236.38	236.38	99.86	84.18	78.95	gi|5729790	gi|5729790| Human CCCTC			0	99	YHDPNFVPAAFVC	Carbamidomethyl@N-term; Carbamidomethyl(C)@13			0.00210207	1592.71	797.362	1592.71	797.361	2	15	2.1.1.1241.13	28.4108	8511	28.5231
1	236.38	236.38	99.86	84.18	78.95	gi|5729790	gi|5729790| Human CCCTC			0	99	YHDPNFVPAAFVC	Carbamidomethyl(C)@13			0.00208142	1535.69	768.852	1535.69	768.851	2	14	2.1.1.1257.12	29.1632	126881	28.664
1	236.38	236.38	99.86	84.18	78.95	gi|5729790	gi|5729790| Human CCCTC			0	99	YHDPNFVPAAFVC	Carbamidomethyl(C)@13			0.00208142	1535.69	768.852	1535.69	768.851	2	14	2.1.1.1255.11	29.0703	138994	28.5701
1	236.38	236.38	99.86	84.18	78.95	gi|5729790	gi|5729790| Human CCCTC			0	99	YHDPNFVPAAFVC	Carbamidomethyl(C)@13			0.00171521	1535.69	768.851	1535.69	768.851	2	14	2.1.1.1235.10	28.1316	139206	28.5231
1	236.38	236.38	99.86	84.18	78.95	gi|5729790	gi|5729790| Human CCCTC			0	99	YHDPNFVPAAFVCSK	Carbamidomethyl(C)@13			7.66919e-05	1750.81	584.612	1750.81	584.612	3	18	2.1.1.1128.8	23.0751	108173	23.1487
1	236.38	236.38	99.86	84.18	78.95	gi|5729790	gi|5729790| Human CCCTC			0	99	YHDPNFVPAAFVCSK	Carbamidomethyl(C)@13			7.66919e-05	1750.81	584.612	1750.81	584.612	3	17	2.1.1.1130.8	23.169	108173	23.1487
1	236.38	236.38	99.86	84.18	78.95	gi|5729790	gi|5729790| Human CCCTC			0	99	YHDPNFVPAAFVCSK	Carbamidomethyl(C)@13			0.000442903	1750.81	584.612	1750.81	584.612	3	17	2.1.1.1132.6	23.2595	105994	23.2426
1	236.38	236.38	99.86	84.18	78.95	gi|5729790	gi|5729790| Human CCCTC			0	99	YHDPNFVPAAFVCSK	Carbamidomethyl(C)@13			0.000442903	1750.81	584.612	1750.81	584.612	3	17	2.1.1.1134.6	23.3532	105994	23.2426
1	236.38	236.38	99.86	84.18	78.95	gi|5729790	gi|5729790| Human CCCTC			0	99	YHDPNFVPAAFVCSK	Carbamidomethyl(C)@13			0.000442903	1750.81	584.612	1750.81	584.612	3	17	2.1.1.1136.4	23.4438	105994	23.2426
1	236.38	236.38	99.86	84.18	78.95	gi|5729790	gi|5729790| Human CCCTC			0	99	YHDPNFVPAAFVCSK	Carbamidomethyl(C)@13			-0.000472624	1750.81	584.612	1750.81	584.612	3	17	2.1.1.1142.4	23.7238	105069	23.2426
1	236.38	236.38	99.86	84.18	78.95	gi|5729790	gi|5729790| Human CCCTC			0	99	YHDPNFVPAAFVCSK	Carbamidomethyl@N-term; Carbamidomethyl(C)@13			0.00206376	1807.84	904.926	1807.84	904.925	2	20	2.1.1.1143.16	23.7963	7804	23.2895
1	236.38	236.38	99.86	84.18	78.95	gi|5729790	gi|5729790| Human CCCTC			0	99	YHDPNFVPAAFVCSK	Carbamidomethyl(C)@13			-0.00431784	1750.81	584.61	1750.81	584.612	3	17	2.1.1.1162.6	24.6621	9125	24.6428
1	236.38	236.38	99.86	84.18	78.95	gi|5729790	gi|5729790| Human CCCTC			0	99	YHDPNFVPAAFVCSK	Carbamidomethyl(C)@13			0.000442903	1750.81	584.612	1750.81	584.612	3	16	2.1.1.1124.5	22.8829	108173	23.1487
1	236.38	236.38	99.86	84.18	78.95	gi|5729790	gi|5729790| Human CCCTC			0	99	YHDPNFVPAAFVCSK	Carbamidomethyl(C)@13			0.000442903	1750.81	584.612	1750.81	584.612	3	16	2.1.1.1138.4	23.5374	105994	23.2426
1	236.38	236.38	99.86	84.18	78.95	gi|5729790	gi|5729790| Human CCCTC			0	99	YHDPNFVPAAFVCSK	Carbamidomethyl(C)@13			7.66919e-05	1750.81	584.612	1750.81	584.612	3	16	2.1.1.1140.5	23.6324	105994	23.2426
1	236.38	236.38	99.86	84.18	78.95	gi|5729790	gi|5729790| Human CCCTC			0	99	YHDPNFVPAAFVCSK	Carbamidomethyl(C)@13			-0.000472624	1750.81	584.612	1750.81	584.612	3	16	2.1.1.1144.3	23.817	96505	23.3365
1	236.38	236.38	99.86	84.18	78.95	gi|5729790	gi|5729790| Human CCCTC			0	99	YHDPNFVPAAFVCSK	Carbamidomethyl(C)@13			-0.000838835	1750.81	584.612	1750.81	584.612	3	16	2.1.1.1146.3	23.9102	81514	23.4302
1	236.38	236.38	99.86	84.18	78.95	gi|5729790	gi|5729790| Human CCCTC			0	99	YHDPNFVPAAFVCSK	Carbamidomethyl(C)@13			-0.00193747	1750.81	584.611	1750.81	584.612	3	16	2.1.1.1150.4	24.1017	49063	23.6175
1	236.38	236.38	99.86	84.18	78.95	gi|5729790	gi|5729790| Human CCCTC			0	99	YHDPNFVPAAFVCSK	Carbamidomethyl(C)@13			-0.00486716	1750.81	584.61	1750.81	584.612	3	15	2.1.1.1168.6	24.9413	9062	24.9242
1	236.38	236.38	99.86	84.18	78.95	gi|5729790	gi|5729790| Human CCCTC			0	99	YHDPNFVPAAFVCSK	Carbamidomethyl@N-term; Carbamidomethyl(C)@13			0.000219411	1807.84	603.619	1807.84	603.619	3	16	2.1.1.1121.12	22.7616	5276	22.7742
1	236.38	236.38	99.86	84.18	78.95	gi|5729790	gi|5729790| Human CCCTC			0	99	YHDPNFVPAAFVCSK	Carbamidomethyl(C)@13			0.000442903	1750.81	584.612	1750.81	584.612	3	15	2.1.1.1122.9	22.7894	109558	23.1487
1	236.38	236.38	99.86	84.18	78.95	gi|5729790	gi|5729790| Human CCCTC			0	99	YHDPNFVPAAFVCSK	Carbamidomethyl(C)@13			-0.00157126	1750.81	584.611	1750.81	584.612	3	15	2.1.1.1148.5	24.0069	63469	23.524
1	236.38	236.38	99.86	84.18	78.95	gi|5729790	gi|5729790| Human CCCTC			0	99	YHDPNFVPAAFVCSK	Carbamidomethyl(C)@13			-0.00486716	1750.81	584.61	1750.81	584.612	3	15	2.1.1.1164.6	24.7558	9936	24.8302
1	236.38	236.38	99.86	84.18	78.95	gi|5729790	gi|5729790| Human CCCTC			0	99	YHDPNFVPAAFVCSK	Carbamidomethyl@N-term; Carbamidomethyl(C)@13			-0.00142854	1807.83	603.619	1807.84	603.619	3	15	2.1.1.1129.9	23.1237	7831	23.1957
1	236.38	236.38	99.86	84.18	78.95	gi|5729790	gi|5729790| Human CCCTC			0	99	YHDPNFVPAAFVCSK	Carbamidomethyl@N-term; Carbamidomethyl(C)@13			-0.00142854	1807.83	603.619	1807.84	603.619	3	15	2.1.1.1131.7	23.2242	7831	23.1957
1	236.38	236.38	99.86	84.18	78.95	gi|5729790	gi|5729790| Human CCCTC			0	99	YHDPNFVPAAFVCSK	Carbamidomethyl@N-term; Carbamidomethyl(C)@13			-0.00142854	1807.83	603.619	1807.84	603.619	3	15	2.1.1.1135.10	23.4102	7831	23.1957
1	236.38	236.38	99.86	84.18	78.95	gi|5729790	gi|5729790| Human CCCTC			0	99	YHDPNFVPAAFVCSK	Carbamidomethyl@N-term; Carbamidomethyl(C)@13			-0.00216096	1807.83	603.618	1807.84	603.619	3	15	2.1.1.1137.11	23.5023	7831	23.1957
1	236.38	236.38	99.86	84.18	78.95	gi|5729790	gi|5729790| Human CCCTC			0	99	YHDPNFVPAAFVCSK	Carbamidomethyl@N-term; Carbamidomethyl(C)@13			-0.00142854	1807.83	603.619	1807.84	603.619	3	15	2.1.1.1127.10	23.039	6780	23.0549
1	236.38	236.38	99.86	84.18	78.95	gi|5729790	gi|5729790| Human CCCTC			0	99	YHDPNFVPAAFVCSK	Carbamidomethyl(C)@13			-0.0109096	1750.8	584.608	1750.81	584.612	3	14	2.1.1.1180.6	25.5129	14757	25.3518
1	236.38	236.38	99.86	84.18	78.95	gi|5729790	gi|5729790| Human CCCTC			0	99	YHDPNFVPAAFVCSK	Carbamidomethyl(C)@13			-0.00193747	1750.81	584.611	1750.81	584.612	3	14	2.1.1.1152.5	24.195	36021	23.7106
1	236.38	236.38	99.86	84.18	78.95	gi|5729790	gi|5729790| Human CCCTC			0	99	YHDPNFVPAAFVCSK	Carbamidomethyl(C)@13			-0.00157126	1750.81	584.611	1750.81	584.612	3	14	2.1.1.1154.5	24.2882	5503	24.3166
1	236.38	236.38	99.86	84.18	78.95	gi|5729790	gi|5729790| Human CCCTC			0	99	YHDPNFVPAAFVCSK	Carbamidomethyl(C)@13			-0.0109096	1750.8	584.608	1750.81	584.612	3	14	2.1.1.1174.7	25.2281	14757	25.3518
1	236.38	236.38	99.86	84.18	78.95	gi|5729790	gi|5729790| Human CCCTC			0	99	YHDPNFVPAAFVCSK	Carbamidomethyl(C)@13			-0.00321921	1750.81	584.611	1750.81	584.612	3	14	2.1.1.1160.6	24.5711	7946	24.5495
1	236.38	236.38	99.86	84.18	78.95	gi|5729790	gi|5729790| Human CCCTC			0	99	YHDPNFVPAAFVCSK	Carbamidomethyl(C)@13			-0.0109096	1750.8	584.608	1750.81	584.612	3	14	2.1.1.1176.6	25.3218	14757	25.3518
1	236.38	236.38	99.86	84.18	78.95	gi|5729790	gi|5729790| Human CCCTC			0	99	YHDPNFVPAAFVCSK	Carbamidomethyl(C)@13			-0.00578268	1750.81	584.61	1750.81	584.612	3	14	2.1.1.1170.7	25.0378	8035	25.0662
1	236.38	236.38	99.86	84.18	78.95	gi|5729790	gi|5729790| Human CCCTC			0	99	YTEEGKDVDVSVYDFEEEQQEGLLSEVN	Deamidated(Q)@19; Deamidated(Q)@20; Dehydrated(S)@25			0.0261241	3233.42	1078.81	3233.39	1078.81	3	16	2.1.1.1314.16	31.829	53720	31.3151
1	236.38	236.38	99.86	84.18	78.95	gi|5729790	gi|5729790| Human CCCTC			0	99	YTEEGKDVDVSVYDFEEEQQEGLLSEVNAEK	Deamidated(Q)@19; Deamidated(Q)@20; Dehydrated(E)@21			0.0262589	3561.59	1188.2	3561.57	1188.2	3	25	1.1.1.1248.8	31.8824	7336	31.7956
1	236.38	236.38	99.86	84.18	78.95	gi|5729790	gi|5729790| Human CCCTC			0	99	YTEEGKDVDVSVYDFEEEQQEGLLSEVNAEK	Deamidated(Q)@19; Deamidated(Q)@20; Dehydrated(E)@21			0.0266251	3561.6	1188.21	3561.57	1188.2	3	24	1.1.1.1250.8	31.9743	6283	31.9793
1	236.38	236.38	99.86	84.18	78.95	gi|5729790	gi|5729790| Human CCCTC			0	99	YTEEGKDVDVSVYDFEEEQQEGLLSEVNAEK	Dehydrated(E)@18; Deamidated(Q)@19; Deamidated(Q)@20			0.0262589	3561.59	1188.2	3561.57	1188.2	3	23	1.1.1.1252.7	32.0661	6855	31.7956
1	236.38	236.38	99.86	84.18	78.95	gi|5729790	gi|5729790| Human CCCTC			0	99	YTEEGKDVDVSVYDFEEEQQEGLLSEVNAEK	Deamidated(Q)@19; Deamidated(Q)@20; Dehydrated(E)@21			0.0284561	3561.6	1188.21	3561.57	1188.2	3	24	1.1.1.1255.11	32.2041	4951	32.1632
1	236.38	236.38	99.86	84.18	78.95	gi|5729790	gi|5729790| Human CCCTC			0	99	YTEEGKDVDVSVYDFEEEQQEGLLSEVNAEK	Deamidated(Q)@20; Dehydrated(S)@25; Deamidated(N)@28			0.0218643	3561.59	1188.2	3561.57	1188.2	3	25	2.1.1.1249.21	28.7981	74481	29.0855
1	236.38	236.38	99.86	84.18	78.95	gi|5729790	gi|5729790| Human CCCTC			0	99	YTEEGKDVDVSVYDFEEEQQEGLLSEVNAEK	Deamidated(Q)@19; Deamidated(Q)@20; Dehydrated(E)@21			0.0218643	3561.59	1188.2	3561.57	1188.2	3	23	2.1.1.1251.23	28.8933	74481	29.0855
1	236.38	236.38	99.86	84.18	78.95	gi|5729790	gi|5729790| Human CCCTC			0	99	YTEEGKDVDVSVYDFEEEQQEGLLSEVNAEK	Dehydrated(E)@18; Deamidated(Q)@19; Deamidated(Q)@20			0.0218643	3561.59	1188.2	3561.57	1188.2	3	23	2.1.1.1253.23	28.9865	74481	29.0855
1	236.38	236.38	99.86	84.18	78.95	gi|5729790	gi|5729790| Human CCCTC			0	99	YTEEGKDVDVSVYDFEEEQQEGLLSEVNAEK	Deamidated(Q)@19; Deamidated(Q)@20; Dehydrated(E)@21			0.0218643	3561.59	1188.2	3561.57	1188.2	3	22	2.1.1.1255.15	29.0803	74481	29.0855
1	236.38	236.38	99.86	84.18	78.95	gi|5729790	gi|5729790| Human CCCTC			0	99	YTEEGKDVDVSVYDFEEEQQEGLLSEVNAEK	Deamidated(Q)@19; Deamidated(Q)@20; Dehydrated(E)@21			0.0218643	3561.59	1188.2	3561.57	1188.2	3	21	2.1.1.1257.16	29.1732	71802	29.1784
1	236.38	236.38	99.86	84.18	78.95	gi|5729790	gi|5729790| Human CCCTC			0	99	YTEEGKDVDVSVYDFEEEQQEGLLSEVNAEK	Deamidated(Q)@19; Deamidated(Q)@20; Dehydrated(E)@21			0.0222305	3561.59	1188.2	3561.57	1188.2	3	19	2.1.1.1259.12	29.2655	70131	29.2708
1	236.38	236.38	99.86	84.18	78.95	gi|5729790	gi|5729790| Human CCCTC			0	99	YTEEGKDVDVSVYDFEEEQQEGLLSEVNAEK	Deamidated(Q)@19; Deamidated(Q)@20; Dehydrated(E)@21			0.0222305	3561.59	1188.2	3561.57	1188.2	3	20	2.1.1.1261.10	29.3579	72146	29.3169
1	236.38	236.38	99.86	84.18	78.95	gi|5729790	gi|5729790| Human CCCTC			0	99	YTEEGKDVDVSVYDFEEEQQEGLLSEVNAEK	Deamidated(Q)@19; Deamidated(Q)@20; Dehydrated(E)@21			0.0222305	3561.59	1188.2	3561.57	1188.2	3	21	2.1.1.1263.7	29.4501	74427	29.4555
1	236.38	236.38	99.86	84.18	78.95	gi|5729790	gi|5729790| Human CCCTC			0	99	YTEEGKDVDVSVYDFEEEQQEGLLSEVNAEK	Deamidated(Q)@19; Deamidated(Q)@20; Dehydrated(E)@21			0.0222305	3561.59	1188.2	3561.57	1188.2	3	23	2.1.1.1265.7	29.5425	74427	29.4555
1	236.38	236.38	99.86	84.18	78.95	gi|5729790	gi|5729790| Human CCCTC			0	99	YTEEGKDVDVSVYDFEEEQQEGLLSEVNAEK	Deamidated(Q)@19; Deamidated(Q)@20; Dehydrated(E)@21			0.0225968	3561.59	1188.2	3561.57	1188.2	3	20	2.1.1.1267.6	29.6347	75990	29.6402
1	236.38	236.38	99.86	84.18	78.95	gi|5729790	gi|5729790| Human CCCTC			0	99	YTEEGKDVDVSVYDFEEEQQEGLLSEVNAEK	Deamidated(Q)@19; Deamidated(Q)@20; Dehydrated(E)@21			0.0225968	3561.59	1188.2	3561.57	1188.2	3	22	2.1.1.1269.7	29.727	75990	29.6402
1	236.38	236.38	99.86	84.18	78.95	gi|5729790	gi|5729790| Human CCCTC			0	99	YTEEGKDVDVSVYDFEEEQQEGLLSEVNAEK	Deamidated(Q)@19; Deamidated(Q)@20; Dehydrated(E)@21			0.0225968	3561.59	1188.2	3561.57	1188.2	3	22	2.1.1.1271.6	29.8194	75990	29.6402
1	236.38	236.38	99.86	84.18	78.95	gi|5729790	gi|5729790| Human CCCTC			0	99	YTEEGKDVDVSVYDFEEEQQEGLLSEVNAEK	Deamidated(Q)@19; Deamidated(Q)@20; Dehydrated(E)@21			0.0222305	3561.59	1188.2	3561.57	1188.2	3	22	2.1.1.1273.6	29.9117	61388	29.9171
1	236.38	236.38	99.86	84.18	78.95	gi|5729790	gi|5729790| Human CCCTC			0	99	YTEEGKDVDVSVYDFEEEQQEGLLSEVNAEK	Deamidated(Q)@19; Deamidated(Q)@20; Dehydrated(E)@21			0.0222305	3561.59	1188.2	3561.57	1188.2	3	22	2.1.1.1275.5	30.004	61388	29.9171
1	236.38	236.38	99.86	84.18	78.95	gi|5729790	gi|5729790| Human CCCTC			0	99	YTEEGKDVDVSVYDFEEEQQEGLLSEVNAEK	Deamidated(Q)@19; Deamidated(Q)@20; Dehydrated(E)@21			0.0222305	3561.59	1188.2	3561.57	1188.2	3	21	2.1.1.1277.5	30.0964	56117	30.1019
1	236.38	236.38	99.86	84.18	78.95	gi|5729790	gi|5729790| Human CCCTC			0	99	YTEEGKDVDVSVYDFEEEQQEGLLSEVNAEK	Deamidated(Q)@19; Deamidated(Q)@20; Dehydrated(E)@21			0.0225968	3561.59	1188.2	3561.57	1188.2	3	22	2.1.1.1279.5	30.189	55684	30.1944
1	236.38	236.38	99.86	84.18	78.95	gi|5729790	gi|5729790| Human CCCTC			0	99	YTEEGKDVDVSVYDFEEEQQEGLLSEVNAEK	Deamidated(Q)@20; Ammonia-loss(N)@28			0.0225968	3561.59	1188.2	3561.57	1188.2	3	20	2.1.1.1281.5	30.2814	50421	30.2868
1	236.38	236.38	99.86	84.18	78.95	gi|5729790	gi|5729790| Human CCCTC			0	99	YTEEGKDVDVSVYDFEEEQQEGLLSEVNAEK	Deamidated(Q)@20; Ammonia-loss(N)@28			0.0225968	3561.59	1188.2	3561.57	1188.2	3	21	2.1.1.1283.4	30.3738	50421	30.2868
1	236.38	236.38	99.86	84.18	78.95	gi|5729790	gi|5729790| Human CCCTC			0	99	YTEEGKDVDVSVYDFEEEQQEGLLSEVNAEK	Deamidated(Q)@20; Ammonia-loss(N)@28			0.022963	3561.59	1188.2	3561.57	1188.2	3	23	2.1.1.1285.4	30.4664	44316	30.4719
1	236.38	236.38	99.86	84.18	78.95	gi|5729790	gi|5729790| Human CCCTC			0	99	YTEEGKDVDVSVYDFEEEQQEGLLSEVNAEK	Deamidated(Q)@20; Ammonia-loss(N)@28			0.022963	3561.59	1188.2	3561.57	1188.2	3	21	2.1.1.1287.5	30.5592	44316	30.4719
1	236.38	236.38	99.86	84.18	78.95	gi|5729790	gi|5729790| Human CCCTC			0	99	YTEEGKDVDVSVYDFEEEQQEGLLSEVNAEK	Deamidated(Q)@19; Deamidated(Q)@20; Dehydrated(E)@21			0.0214981	3561.59	1188.2	3561.57	1188.2	3	23	2.1.1.1289.5	30.6521	37247	30.6574
1	236.38	236.38	99.86	84.18	78.95	gi|5729790	gi|5729790| Human CCCTC			0	99	YTEEGKDVDVSVYDFEEEQQEGLLSEVNAEK	Deamidated(Q)@19; Deamidated(Q)@20; Dehydrated(E)@21			0.0214981	3561.59	1188.2	3561.57	1188.2	3	23	2.1.1.1291.4	30.7453	37247	30.6574
1	236.38	236.38	99.86	84.18	78.95	gi|5729790	gi|5729790| Human CCCTC			0	99	YTEEGKDVDVSVYDFEEEQQEGLLSEVNAEK	Deamidated(Q)@19; Deamidated(Q)@20; Dehydrated(E)@21			0.0203995	3561.59	1188.2	3561.57	1188.2	3	22	2.1.1.1293.6	30.8388	35985	30.8441
1	236.38	236.38	99.86	84.18	78.95	gi|5729790	gi|5729790| Human CCCTC			0	99	YTEEGKDVDVSVYDFEEEQQEGLLSEVNAEK	Deamidated(Q)@19; Deamidated(Q)@20; Dehydrated(E)@21			0.0203995	3561.59	1188.2	3561.57	1188.2	3	23	2.1.1.1295.5	30.9326	35985	30.8441
1	236.38	236.38	99.86	84.18	78.95	gi|5729790	gi|5729790| Human CCCTC			0	99	YTEEGKDVDVSVYDFEEEQQEGLLSEVNAEK	Dehydrated(E)@18; Deamidated(Q)@19; Deamidated(Q)@20			0.0203995	3561.59	1188.2	3561.57	1188.2	3	19	2.1.1.1297.4	31.0262	35985	30.8441
1	236.38	236.38	99.86	84.18	78.95	gi|5729790	gi|5729790| Human CCCTC			0	99	YTEEGKDVDVSVYDFEEEQQEGLLSEVNAEK	Dehydrated(E)@18; Deamidated(Q)@19; Deamidated(Q)@20			0.0203995	3561.59	1188.2	3561.57	1188.2	3	23	2.1.1.1299.6	31.1205	35985	30.8441
1	236.38	236.38	99.86	84.18	78.95	gi|5729790	gi|5729790| Human CCCTC			0	99	YTEEGKDVDVSVYDFEEEQQEGLLSEVNAEK	Dehydrated(E)@18; Deamidated(Q)@19; Deamidated(Q)@20			0.0196671	3561.59	1188.2	3561.57	1188.2	3	25	2.1.1.1301.6	31.2149	35985	30.8441
1	236.38	236.38	99.86	84.18	78.95	gi|5729790	gi|5729790| Human CCCTC			0	99	YTEEGKDVDVSVYDFEEEQQEGLLSEVNAEK	Dehydrated(E)@18; Deamidated(Q)@19; Deamidated(Q)@20			0.0196671	3561.59	1188.2	3561.57	1188.2	3	23	2.1.1.1303.8	31.31	35985	30.8441
1	236.38	236.38	99.86	84.18	78.95	gi|5729790	gi|5729790| Human CCCTC			0	99	YTEEGKDVDVSVYDFEEEQQEGLLSEVNAEK	Dehydrated(E)@18; Deamidated(Q)@19; Deamidated(Q)@20			0.0203995	3561.59	1188.2	3561.57	1188.2	3	22	2.1.1.1305.7	31.4042	31585	30.8909
1	236.38	236.38	99.86	84.18	78.95	gi|5729790	gi|5729790| Human CCCTC			0	99	YTEEGKDVDVSVYDFEEEQQEGLLSEVNAEK	Deamidated(Q)@19; Deamidated(Q)@20; Dehydrated(E)@21			0.0163712	3561.58	1188.2	3561.57	1188.2	3	23	2.1.1.1307.10	31.4982	16829	31.7889
1	236.38	236.38	99.86	84.18	78.95	gi|5729790	gi|5729790| Human CCCTC			0	99	YTEEGKDVDVSVYDFEEEQQEGLLSEVNAEK	Dehydrated(E)@18; Deamidated(Q)@19; Deamidated(Q)@20			0.0163712	3561.58	1188.2	3561.57	1188.2	3	21	2.1.1.1309.9	31.593	16829	31.7889
1	236.38	236.38	99.86	84.18	78.95	gi|5729790	gi|5729790| Human CCCTC			0	99	YTEEGKDVDVSVYDFEEEQQEGLLSEVNAEK	Dehydrated(E)@18; Deamidated(Q)@19; Deamidated(Q)@20			0.0163712	3561.58	1188.2	3561.57	1188.2	3	21	2.1.1.1311.10	31.6884	16829	31.7889
1	236.38	236.38	99.86	84.18	78.95	gi|5729790	gi|5729790| Human CCCTC			0	99	YTEEGKDVDVSVYDFEEEQQEGLLSEVNAEK	Deamidated(Q)@20; Ammonia-loss(N)@28			0.0163712	3561.58	1188.2	3561.57	1188.2	3	21	2.1.1.1313.13	31.7839	16829	31.7889
1	236.38	236.38	99.86	84.18	78.95	gi|5729790	gi|5729790| Human CCCTC			0	99	YTEEGKDVDVSVYDFEEEQQEGLLSEVNAEK	Ser->LacticAcid(S)@25			-0.0136764	3562.59	1188.54	3562.6	1188.54	3	21	2.1.1.1315.9	31.8792	20391	31.7411
1	236.38	236.38	99.86	84.18	78.95	gi|5729790	gi|5729790| Human CCCTC			0	99	YTEEGKDVDVSVYDFEEEQQEGLLSEVNAEK	Deamidated(Q)@19; Deamidated(Q)@20; Dehydrated(E)@21			0.0163712	3561.58	1188.2	3561.57	1188.2	3	21	2.1.1.1321.13	32.165	17472	31.7411
1	236.38	236.38	99.86	84.18	78.95	gi|5729790	gi|5729790| Human CCCTC			0	99	YTEEGKDVDVSVYDFEEEQQEGLLSEVNAEK	Dehydrated(E)@18; Deamidated(Q)@19; Deamidated(Q)@20			0.0222305	3561.59	1188.2	3561.57	1188.2	3	22	2.1.1.1329.9	32.5353	5168	32.4511
1	236.38	236.38	99.86	84.18	78.95	gi|5729790	gi|5729790| Human CCCTC			0	99	YTEEGKDVDVSVYDFEEEQQEGLLSEVNAEK	Deamidated(Q)@19; Deamidated(Q)@20; Dehydrated(E)@21			0.0240616	3561.59	1188.2	3561.57	1188.2	3	22	2.1.1.1333.8	32.724	5808	32.7332
1	236.38	236.38	99.86	84.18	78.95	gi|5729790	gi|5729790| Human CCCTC			0	99	YTEEGKDVDVSVYDFEEEQQEGLLSEVNAEK	Deamidated(Q)@20; Ammonia-loss(N)@28			0.024794	3561.59	1188.2	3561.57	1188.2	3	24	2.1.1.1336.15	32.8715	5230	32.8287
1	236.38	236.38	99.86	84.18	78.95	gi|5729790	gi|5729790| Human CCCTC			0	99	YTEEGKDVDVSVYDFEEEQQEGLLSEVNAEK	Deamidated(Q)@19; Deamidated(Q)@20; Dehydrated(E)@21			0.0262589	3561.59	1188.2	3561.57	1188.2	3	18	1.1.1.1246.8	31.7906	7336	31.7956
1	236.38	236.38	99.86	84.18	78.95	gi|5729790	gi|5729790| Human CCCTC			0	98.99	YTEEGKDVDVSVYDFEEEQQEGLLSEVN	Deamidated(Q)@19; Deamidated(Q)@20; Dehydrated(S)@25			0.0257579	3233.42	1078.81	3233.39	1078.81	3	16	2.1.1.1306.13	31.4512	52270	31.3151
1	236.38	236.38	99.86	84.18	78.95	gi|5729790	gi|5729790| Human CCCTC			0	98.98	AAVDDTQIITLQ				0.000662588	1286.67	644.343	1286.67	644.343	2	14	1.1.1.1067.3	23.3837	9465	23.323
1	236.38	236.38	99.86	84.18	78.95	gi|5729790	gi|5729790| Human CCCTC			0	98.96	DAVEAIVEESETFIK				3.96609	1682.8	842.405	1678.83	840.422	2	15	2.1.1.1826.4	55.8332	2889	55.7427
1	236.38	236.38	99.86	84.18	78.95	gi|5729790	gi|5729790| Human CCCTC			0	98.95	LAESEPMICHTLPLPEGFQVVK	Carbamidomethyl(C)@9			0.00210324	2494.26	832.428	2494.26	832.427	3	14	2.1.1.1367.5	34.3171	5987	34.3422
1	236.38	236.38	99.86	84.18	78.95	gi|5729790	gi|5729790| Human CCCTC			0	98.95	VGANGEVETLEQGELPPQEDPSWQKDPDYQPPAK	Deamidated(N)@4			-0.999843	3747.74	625.63	3748.74	625.797	6	16	2.1.1.1146.6	23.9185	3083	23.9436
1	236.38	236.38	99.86	84.18	78.95	gi|5729790	gi|5729790| Human CCCTC			0	98.94	LQLVQVPVPVTVPVATTSVEE				0.0155446	2204.25	1103.13	2204.23	1103.12	2	14	1.1.1.1556.10	46.4367	6512	46.3948
1	236.38	236.38	99.86	84.18	78.95	gi|5729790	gi|5729790| Human CCCTC			0	98.94	TQIITLQVVNME				0.0019841	1387.74	694.877	1387.74	694.876	2	14	1.1.1.1477.2	42.6541	3298	42.7806
1	236.38	236.38	99.86	84.18	78.95	gi|5729790	gi|5729790| Human CCCTC			0	98.94	TQIITLQVVNME				0.00173996	1387.74	694.877	1387.74	694.876	2	13	1.1.1.1485.2	43.0275	2967	43.0157
1	236.38	236.38	99.86	84.18	78.95	gi|5729790	gi|5729790| Human CCCTC			0.279841	98.93	KPTKIKKKGVKKTFQCE	Carbamidomethyl(C)@16			-0.044992	2047.15	683.391	2047.2	683.406	3	15	1.1.1.810.3	11.5171	2241	11.5488
1	236.38	236.38	99.86	84.18	78.95	gi|5729790	gi|5729790| Human CCCTC			0	98.93	LQLVQVPVPVTVPVATTSVEE				0.00619293	2204.24	735.753	2204.23	735.751	3	14	1.1.1.1528.3	45.0736	13490	45.152
1	236.38	236.38	99.86	84.18	78.95	gi|5729790	gi|5729790| Human CCCTC			0	98.92	VVQDVNSSVQMVMME	Deamidated(N)@6			0.00503021	1695.76	848.886	1695.75	848.883	2	14	1.1.1.1167.11	28.0566	3952	28.018
1	236.38	236.38	99.86	84.18	78.95	gi|5729790	gi|5729790| Human CCCTC			0	98.91	EGLAESEPMICHTLPLPEGFQVVK	Carbamidomethyl(C)@11			0.00890824	2680.33	894.452	2680.32	894.449	3	14	2.1.1.1538.4	42.1947	6464	42.1117
1	236.38	236.38	99.86	84.18	78.95	gi|5729790	gi|5729790| Human CCCTC			0	98.91	LQLVQVPVPVTVPVATTSVEE				0.0157887	2204.25	1103.13	2204.23	1103.12	2	14	1.1.1.1590.3	48.075	5486	47.9831
1	236.38	236.38	99.86	84.18	78.95	gi|5729790	gi|5729790| Human CCCTC			0	98.91	MEGDAVEAIVEESETFIK				2.96922	1998.9	1000.46	1995.93	998.975	2	15	2.1.1.1785.4	53.8767	17647	53.8339
1	236.38	236.38	99.86	84.18	78.95	gi|5729790	gi|5729790| Human CCCTC			0	98.9	GFQVVKVGANGEVE	Deamidated(N)@10			0.00367515	1432.72	717.369	1432.72	717.367	2	14	1.1.1.942.4	17.6584	41180	18.0342
1	236.38	236.38	99.86	84.18	78.95	gi|5729790	gi|5729790| Human CCCTC			0	98.9	LQLVQVPVPVTVPVATTSVEE				0.0155446	2204.25	1103.13	2204.23	1103.12	2	14	1.1.1.1608.6	48.9422	4268	48.9048
1	236.38	236.38	99.86	84.18	78.95	gi|5729790	gi|5729790| Human CCCTC			0	98.89	EGLAESEPMICHTLPLPEGFQVVK	Carbamidomethyl(C)@11			0.00689408	2680.33	894.451	2680.32	894.449	3	14	2.1.1.1368.10	34.3705	5910	34.3422
1	236.38	236.38	99.86	84.18	78.95	gi|5729790	gi|5729790| Human CCCTC			0	98.89	LQLVQVPVPVTVPVATTSVEE				0.00582672	2204.24	735.753	2204.23	735.751	3	14	1.1.1.1512.2	44.3075	20403	44.3351
1	236.38	236.38	99.86	84.18	78.95	gi|5729790	gi|5729790| Human CCCTC			0	98.89	MEGDAVEAIVEESETFIK				2.96873	1998.9	1000.46	1995.93	998.975	2	15	2.1.1.1817.4	55.3947	9838	55.3604
1	236.38	236.38	99.86	84.18	78.95	gi|5729790	gi|5729790| Human CCCTC			0	98.88	EGLAESEPMICHTLPLPEGFQVVK	Glu->pyro-Glu@N-term; Carbamidomethyl(E)@5; Carbamidomethyl(C)@11			0.0111928	2719.35	907.456	2719.33	907.452	3	16	2.1.1.1503.8	40.5274	50794	40.4465
1	236.38	236.38	99.86	84.18	78.95	gi|5729790	gi|5729790| Human CCCTC			0	98.88	EGLAESEPMICHTLPLPEGFQVVK	Carbamidomethyl(C)@11			0.0074434	2680.33	894.451	2680.32	894.449	3	14	2.1.1.1560.6	43.2391	4152	43.209
1	236.38	236.38	99.86	84.18	78.95	gi|5729790	gi|5729790| Human CCCTC			0	98.87	EGLAESEPMICHTLPLPEGFQVVK	Carbamidomethyl(C)@11			0.00835892	2680.33	894.451	2680.32	894.449	3	14	2.1.1.1502.4	40.4712	9321	40.4465
1	236.38	236.38	99.86	84.18	78.95	gi|5729790	gi|5729790| Human CCCTC			0	98.87	MEGDAVEAIVEESETFIK				2.96922	1998.9	1000.46	1995.93	998.975	2	15	2.1.1.1783.4	53.7811	17615	53.6907
1	236.38	236.38	99.86	84.18	78.95	gi|5729790	gi|5729790| Human CCCTC			0	98.87	MEGDAVEAIVEESETFIK				2.96812	1998.9	1000.46	1995.93	998.975	2	15	2.1.1.1813.4	55.2119	9417	55.1214
1	236.38	236.38	99.86	84.18	78.95	gi|5729790	gi|5729790| Human CCCTC			0	98.87	MEGDAVEAIVEESETFIK				2.97019	1998.91	1000.46	1995.93	998.975	2	15	2.1.1.1831.6	56.0663	8627	56.0771
1	236.38	236.38	99.86	84.18	78.95	gi|5729790	gi|5729790| Human CCCTC			0	98.86	LQLVQVPVPVTVPVATTSVEE				0.00472809	2204.24	735.752	2204.23	735.751	3	14	1.1.1.1673.3	52.0093	3523	51.9337
1	236.38	236.38	99.86	84.18	78.95	gi|5729790	gi|5729790| Human CCCTC			0	98.85	EGLAESEPMICHTLPLPEGFQVVK	Carbamidomethyl(C)@11			0.00945756	2680.33	894.452	2680.32	894.449	3	14	1.1.1.1401.13	39.146	34325	39.3429
1	236.38	236.38	99.86	84.18	78.95	gi|5729790	gi|5729790| Human CCCTC			0	98.85	MEGDAVEAIVEESETFIK				2.97019	1998.91	1000.46	1995.93	998.975	2	15	2.1.1.1833.6	56.1612	8627	56.0771
1	236.38	236.38	99.86	84.18	78.95	gi|5729790	gi|5729790| Human CCCTC			0	98.83	DACHLPQNQTDGGEVVQDVNSSVQMVMME	Carbamidomethyl(C)@3; Carbamidomethyl(D)@18; Deamidated(N)@20			0.0182086	3275.4	1092.81	3275.38	1092.8	3	16	1.1.1.1311.14	34.8595	7500	34.7228
1	236.38	236.38	99.86	84.18	78.95	gi|5729790	gi|5729790| Human CCCTC			0	98.83	EGGQEEDACHLPQNQTDGGEVVQDVN	Carbamidomethyl(C)@9			0.00209247	2824.19	942.403	2824.18	942.402	3	14	2.1.1.883.13	11.7337	29295	11.5076
1	236.38	236.38	99.86	84.18	78.95	gi|5729790	gi|5729790| Human CCCTC			0	98.83	MEGDAVEAIVEESETFIK				2.9697	1998.9	1000.46	1995.93	998.975	2	15	2.1.1.1843.5	56.631	7839	56.6477
1	236.38	236.38	99.86	84.18	78.95	gi|5729790	gi|5729790| Human CCCTC			0	98.83	QLDPTLLQMKTE	Gln->pyro-Glu@N-term			0.00261273	1398.71	700.362	1398.71	700.361	2	13	1.1.1.1368.5	37.5567	2326	37.5368
1	236.38	236.38	99.86	84.18	78.95	gi|5729790	gi|5729790| Human CCCTC			0	98.82	CYICHARFTQSGTMKMHILQKHTE	Carbamidomethyl(C)@1; Carbamidomethyl(C)@4			0.00387534	2976.4	745.108	2976.4	745.107	4	14	1.1.1.888.7	15.1515	6558	15.1103
1	236.38	236.38	99.86	84.18	78.95	gi|5729790	gi|5729790| Human CCCTC			0	98.81	EGGQEEDACHLPQNQTDGGEVVQDVN	Carbamidomethyl(C)@9			0.00209247	2824.19	942.403	2824.18	942.402	3	14	2.1.1.873.16	11.2714	32509	11.5076
1	236.38	236.38	99.86	84.18	78.95	gi|5729790	gi|5729790| Human CCCTC			0	98.81	LVQVPVPVTVPVATTSVEE				0.00828376	1963.1	982.555	1963.09	982.551	2	14	1.1.1.1317.9	35.1505	13795	35.2035
1	236.38	236.38	99.86	84.18	78.95	gi|5729790	gi|5729790| Human CCCTC			0	98.81	MEGDAVEAIVEESETFIK				2.96873	1998.9	1000.46	1995.93	998.975	2	15	2.1.1.1859.5	57.3978	6590	57.4096
1	236.38	236.38	99.86	84.18	78.95	gi|5729790	gi|5729790| Human CCCTC			0	98.81	VGANGEVETLEQGELPPQEDPSWQK				-0.00720759	2736.28	913.101	2736.29	913.103	3	14	2.1.1.1156.14	24.4023	35404	24.3166
1	236.38	236.38	99.86	84.18	78.95	gi|5729790	gi|5729790| Human CCCTC			0	98.8	DACHLPQNQTDGGEVVQDVNSSVQMVMME	Carbamidomethyl(C)@3; Deamidated(N)@20; Deamidated(Q)@24			0.0458911	3219.39	1074.14	3219.35	1074.12	3	15	1.1.1.1459.3	41.8379	21533	42.1813
1	236.38	236.38	99.86	84.18	78.95	gi|5729790	gi|5729790| Human CCCTC			0	98.8	EGGQEEDACHLPQNQTDGGEVVQDVN	Carbamidomethyl(C)@9			0.00172626	2824.19	942.403	2824.18	942.402	3	14	2.1.1.871.15	11.179	32509	11.5076
1	236.38	236.38	99.86	84.18	78.95	gi|5729790	gi|5729790| Human CCCTC			0	98.78	PSWQKDPDYQPPAK				2.09689	1657.89	553.638	1655.79	552.939	3	15	2.1.1.796.7	7.6985	15355	7.7664
1	236.38	236.38	99.86	84.18	78.95	gi|5729790	gi|5729790| Human CCCTC			0	98.77	MEGDAVEAIVEESETFIK				2.96812	1998.9	1000.46	1995.93	998.975	2	15	2.1.1.1908.3	59.7332	7366	59.8029
1	236.38	236.38	99.86	84.18	78.95	gi|5729790	gi|5729790| Human CCCTC			0	98.76	PSWQKDPDYQPPAK				2.09689	1657.89	553.638	1655.79	552.939	3	15	2.1.1.798.4	7.7867	15355	7.7664
1	236.38	236.38	99.86	84.18	78.95	gi|5729790	gi|5729790| Human CCCTC			0	98.75	DACHLPQNQTDGGEVVQDVNSSVQMVMME	Carbamidomethyl(C)@3; Carbamidomethyl(D)@18; Deamidated(N)@20			0.0218707	3275.41	1092.81	3275.38	1092.8	3	16	1.1.1.1393.14	38.7681	8729	38.7253
1	236.38	236.38	99.86	84.18	78.95	gi|5729790	gi|5729790| Human CCCTC			0	98.74	EGLAESEPMICHTLPLPEGFQVVK	Carbamidomethyl(C)@11			0.00799271	2680.33	894.451	2680.32	894.449	3	14	2.1.1.1575.7	43.9633	4119	43.9252
1	236.38	236.38	99.86	84.18	78.95	gi|5729790	gi|5729790| Human CCCTC			0.032452	98.73	REGGQEEDACHLPQNQTDGGEVVQDVNSSVQMVMMEQLDPTLLQMK	Carbamidomethyl(C)@10; Dicarbamidomethyl(D)@25			0.0149104	5284.4	881.74	5284.38	881.738	6	16	2.1.1.1342.15	33.1508	1863	33.1154
1	236.38	236.38	99.86	84.18	78.95	gi|5729790	gi|5729790| Human CCCTC			0	98.73	LQLVQVPVPVTVPVATTSVEE				0.00619293	2204.24	735.753	2204.23	735.751	3	14	1.1.1.1534.3	45.3629	12387	45.152
1	236.38	236.38	99.86	84.18	78.95	gi|5729790	gi|5729790| Human CCCTC			0	98.73	MEGDAVEAIVEESETFIK				2.96934	1998.9	1000.46	1995.93	998.975	2	15	2.1.1.1849.5	56.9207	7014	56.9324
1	236.38	236.38	99.86	84.18	78.95	gi|5729790	gi|5729790| Human CCCTC			0	98.72	MEGDAVEAIVEESETFIK				2.96799	1998.9	1000.46	1995.93	998.975	2	15	2.1.1.1880.5	58.4015	5941	58.3174
1	236.38	236.38	99.86	84.18	78.95	gi|5729790	gi|5729790| Human CCCTC			0	98.72	MEGDAVEAIVEESETFIK				2.96799	1998.9	1000.46	1995.93	998.975	2	15	2.1.1.1959.7	62.1903	6020	62.1529
1	236.38	236.38	99.86	84.18	78.95	gi|5729790	gi|5729790| Human CCCTC			1.88606	98.68	PTLLQMK				-0.000103234	829.473	415.744	829.473	415.744	2	11	2.1.1.965.2	15.4952	2241	15.4847
1	236.38	236.38	99.86	84.18	78.95	gi|5729790	gi|5729790| Human CCCTC			0	98.68	QLDPTLLQMKTE	Delta:H(2)C(2)@N-term			0.00362645	1441.75	721.883	1441.75	721.882	2	15	1.1.1.1187.8	29.0005	30695	29.2159
1	236.38	236.38	99.86	84.18	78.95	gi|5729790	gi|5729790| Human CCCTC			0	98.66	TQIITLQVVNME				0.00271652	1387.74	694.878	1387.74	694.876	2	13	1.1.1.1501.3	43.782	2970	43.7649
1	236.38	236.38	99.86	84.18	78.95	gi|5729790	gi|5729790| Human CCCTC			0	98.66	VGANGEVETLEQGELPPQEDPSWQKDPDYQPPAK	Carbamidomethyl@N-term; Deamidated(N)@4; Deamidated(Q)@12			0.0281516	3806.77	952.7	3806.74	952.693	4	16	2.1.1.1161.9	24.6336	3275	24.5962
1	236.38	236.38	99.86	84.18	78.95	gi|5729790	gi|5729790| Human CCCTC			0	98.66	VVQDVNSSVQMVMME	Oxidation(M)@13			0.00414093	1710.77	856.391	1710.76	856.389	2	14	1.1.1.1024.14	21.4655	3899	21.4262
1	236.38	236.38	99.86	84.18	78.95	gi|5729790	gi|5729790| Human CCCTC			0	98.61	VQVPVPVTVPVATTSVEELQGAYENEVSK				0.0159867	3068.61	1023.88	3068.59	1023.87	3	14	2.1.1.1544.4	42.489	4512	42.4941
1	236.38	236.38	99.86	84.18	78.95	gi|5729790	gi|5729790| Human CCCTC			0	98.6	QLDPTLLQMKTE				0.00145424	1415.73	708.875	1415.73	708.874	2	13	1.1.1.1203.6	29.7678	2451	29.7456
1	236.38	236.38	99.86	84.18	78.95	gi|5729790	gi|5729790| Human CCCTC			0	98.57	GFQVVKVGANGEVETLE	Deamidated(N)@10			0.00475464	1775.9	888.957	1775.89	888.954	2	14	1.1.1.1143.11	26.9383	2279	26.95
1	236.38	236.38	99.86	84.18	78.95	gi|5729790	gi|5729790| Human CCCTC			0	98.56	QLDPTLLQMKTE				0.0032853	1415.74	708.875	1415.73	708.874	2	13	1.1.1.1195.8	29.3867	2465	29.4092
1	236.38	236.38	99.86	84.18	78.95	gi|5729790	gi|5729790| Human CCCTC			0	98.56	VVQDVNSSVQMVMME	Oxidation(M)@13			0.00414093	1710.77	856.391	1710.76	856.389	2	14	1.1.1.1022.13	21.3694	3899	21.4262
1	236.38	236.38	99.86	84.18	78.95	gi|5729790	gi|5729790| Human CCCTC			0	98.55	MEGDAVEAIVEESETFIK				2.96836	1998.9	1000.46	1995.93	998.975	2	15	2.1.1.1904.4	59.5498	7631	59.5631
1	236.38	236.38	99.86	84.18	78.95	gi|5729790	gi|5729790| Human CCCTC			0	98.55	MEGDAVEAIVEESETFIK				2.96836	1998.9	1000.46	1995.93	998.975	2	15	2.1.1.1906.4	59.6407	7631	59.5631
1	236.38	236.38	99.86	84.18	78.95	gi|5729790	gi|5729790| Human CCCTC			0	98.52	MEGDAVEAIVEESETFIK				2.96751	1998.9	1000.46	1995.93	998.975	2	15	2.1.1.1949.6	61.709	6150	61.6281
1	236.38	236.38	99.86	84.18	78.95	gi|5729790	gi|5729790| Human CCCTC			0	98.5	KTFQCELCSYTCPR	Deamidated(Q)@4; Carbamidomethyl(C)@5; Carbamidomethyl(C)@8; Carbamidomethyl(C)@12			2.00247e-05	1849.78	617.601	1849.78	617.601	3	14	2.1.1.1024.6	18.2427	3401	18.1287
1	236.38	236.38	99.86	84.18	78.95	gi|5729790	gi|5729790| Human CCCTC			0	98.49	MEGDAVEAIVEESETFIK				2.96751	1998.9	1000.46	1995.93	998.975	2	15	2.1.1.1876.4	58.2165	5538	58.2216
1	236.38	236.38	99.86	84.18	78.95	gi|5729790	gi|5729790| Human CCCTC			0	98.49	QLDPTLLQMKTE	Carbamidomethyl(E)@12			-0.00243136	1472.75	737.383	1472.75	737.385	2	15	1.1.1.1035.9	21.9676	13285	21.986
1	236.38	236.38	99.86	84.18	78.95	gi|5729790	gi|5729790| Human CCCTC			0	98.4	EGLAESEPMICH	Carbamidomethyl(C)@11			-0.00227629	1371.58	686.796	1371.58	686.797	2	13	2.1.1.913.5	13.105	2073	13.079
1	236.38	236.38	99.86	84.18	78.95	gi|5729790	gi|5729790| Human CCCTC			0	98.39	GKDVDVSVYDFE				0.00200713	1371.62	686.818	1371.62	686.817	2	15	1.1.1.1044.2	22.3304	2740	22.358
1	236.38	236.38	99.86	84.18	78.95	gi|5729790	gi|5729790| Human CCCTC			0	98.39	YTEEGKDVDVSVYDFEEEQQEGLLSEVNAEK	Deamidated(Q)@20; Carbamidomethyl(E)@21			0.0169423	3635.63	1212.88	3635.62	1212.88	3	16	2.1.1.1249.22	28.7998	3619	28.7578
1	236.38	236.38	99.86	84.18	78.95	gi|5729790	gi|5729790| Human CCCTC			0	98.38	GFQVVKVGANGE	Deamidated(N)@10			0.00982376	1204.62	603.317	1204.61	603.312	2	13	1.1.1.1007.4	20.6492	2137	20.6336
1	236.38	236.38	99.86	84.18	78.95	gi|5729790	gi|5729790| Human CCCTC			0	98.38	PNFVPAAFVCSK	Carbamidomethyl(C)@10			-0.000750982	1335.66	668.839	1335.66	668.84	2	13	2.1.1.1161.7	24.6253	5331	24.6428
1	236.38	236.38	99.86	84.18	78.95	gi|5729790	gi|5729790| Human CCCTC			0	98.36	EGGQEEDACHLPQNQTDGGEVVQDVNSSVQMVM	Carbamidomethyl(C)@9			0.013956	3586.54	1196.52	3586.52	1196.52	3	14	2.1.1.1331.9	32.6331	9010	32.5911
1	236.38	236.38	99.86	84.18	78.95	gi|5729790	gi|5729790| Human CCCTC			0	98.34	GFQVVKVGANGE	Carbamidomethyl@N-term			0.00118421	1260.65	631.331	1260.65	631.33	2	15	1.1.1.854.5	13.5607	6748	13.7214
1	236.38	236.38	99.86	84.18	78.95	gi|5729790	gi|5729790| Human CCCTC			0	98.34	KEPDAEPAEGEEEEAQPAATDAPNGDLTPEMILSMMDR	Deamidated(N)@24; Carbamidomethyl(D)@26			0.0142311	4141.81	1036.46	4141.79	1036.46	4	16	2.1.1.1309.8	31.5888	6493	31.5033
1	236.38	236.38	99.86	84.18	78.95	gi|5729790	gi|5729790| Human CCCTC			0	98.33	MEGDAVEAIVEESETFIK				2.96922	1998.9	1000.46	1995.93	998.975	2	15	2.1.1.1857.5	57.3026	6763	57.2187
1	236.38	236.38	99.86	84.18	78.95	gi|5729790	gi|5729790| Human CCCTC			0	98.32	GEVETLEQGELPPQEDPSWQKDPDYQPPAKK				0.000317158	3534.68	884.677	3534.68	884.677	4	14	2.1.1.1062.22	20.0209	4418	19.9829
1	236.38	236.38	99.86	84.18	78.95	gi|5729790	gi|5729790| Human CCCTC			0	98.3	EGLAESEPMICHTLPLPEGFQVVK	Glu->pyro-Glu@N-term; Carbamidomethyl(E)@5; Carbamidomethyl(C)@11			0.0121083	2719.35	907.456	2719.33	907.452	3	16	2.1.1.1515.7	41.0918	38919	40.5876
1	236.38	236.38	99.86	84.18	78.95	gi|5729790	gi|5729790| Human CCCTC			0	98.26	EGLAESEPMICH	Carbamidomethyl(C)@11			-0.0002011	1371.58	686.797	1371.58	686.797	2	13	2.1.1.902.8	12.6026	2328	12.5714
1	236.38	236.38	99.86	84.18	78.95	gi|5729790	gi|5729790| Human CCCTC			0	98.26	SEPMICHTLPLPE	Oxidation(M)@4; Carbamidomethyl(C)@6			0.00257379	1538.71	770.364	1538.71	770.363	2	14	1.1.1.1047.11	22.4833	2946	22.4493
1	236.38	236.38	99.86	84.18	78.95	gi|5729790	gi|5729790| Human CCCTC			0	98.25	EGGQEEDACHLPQNQTDGGEVVQDVNSSVQMVM	Carbamidomethyl(C)@9			0.013956	3586.54	1196.52	3586.52	1196.52	3	14	2.1.1.1333.9	32.7281	9010	32.5911
1	236.38	236.38	99.86	84.18	78.95	gi|5729790	gi|5729790| Human CCCTC			0	98.25	TQIITLQVVNME				0.0032048	1387.74	694.878	1387.74	694.876	2	13	1.1.1.1602.2	48.6321	1949	48.5647
1	236.38	236.38	99.86	84.18	78.95	gi|5729790	gi|5729790| Human CCCTC			0	98.23	EGLAESEPMICHTLPLPEGFQVVK	Glu->pyro-Glu@N-term; Carbamidomethyl(E)@5; Carbamidomethyl(C)@11			0.0108266	2719.35	907.456	2719.33	907.452	3	16	2.1.1.1517.7	41.1829	6348	41.2005
1	236.38	236.38	99.86	84.18	78.95	gi|5729790	gi|5729790| Human CCCTC			0	98.22	QLDPTLLQMKTE	Gln->pyro-Glu@N-term; Cation:Na(E)@12			0.000892667	1420.69	711.352	1420.69	711.352	2	15	1.1.1.1245.5	31.7247	4385	31.7039
1	236.38	236.38	99.86	84.18	78.95	gi|5729790	gi|5729790| Human CCCTC			0.162412	98.21	EAIVEESETFIK				-5.05207	1388.65	695.33	1393.7	697.856	2	14	2.1.1.1899.2	59.2913	2494	59.3231
1	236.38	236.38	99.86	84.18	78.95	gi|5729790	gi|5729790| Human CCCTC			0	98.2	SEPMICHTLPLPE	Carbamidomethyl(C)@6; Carbamidomethyl(H)@7			0.00324636	1579.74	790.878	1579.74	790.876	2	15	1.1.1.1101.12	24.9983	71360	24.9232
1	236.38	236.38	99.86	84.18	78.95	gi|5729790	gi|5729790| Human CCCTC			0	98.19	EGLAESEPMICHTLPLPEGFQVVK	Glu->pyro-Glu@N-term; Carbamidomethyl(E)@5; Carbamidomethyl(C)@11			0.0108266	2719.35	907.456	2719.33	907.452	3	16	2.1.1.1495.7	40.148	48711	40.4465
1	236.38	236.38	99.86	84.18	78.95	gi|5729790	gi|5729790| Human CCCTC			0	98.19	QLDPTLLQMKTE	Gln->pyro-Glu@N-term; Cation:Na(E)@12			0.00186923	1420.69	711.352	1420.69	711.352	2	15	1.1.1.1241.4	31.5483	3777	31.7497
1	236.38	236.38	99.86	84.18	78.95	gi|5729790	gi|5729790| Human CCCTC			1.50864	98.17	QLLDMHFK	Gln->pyro-Glu@N-term			-0.00180689	1013.5	507.757	1013.5	507.758	2	12	2.1.1.1301.3	31.1949	1330	31.1727
1	236.38	236.38	99.86	84.18	78.95	gi|5729790	gi|5729790| Human CCCTC			0	98.16	AAVDDTQIITLQ				0.00249364	1286.67	644.344	1286.67	644.343	2	13	1.1.1.1075.4	23.7566	3910	23.7875
1	236.38	236.38	99.86	84.18	78.95	gi|5729790	gi|5729790| Human CCCTC			0	98.15	PTLLQMK				0.9883	830.461	416.238	829.473	415.744	2	11	2.1.1.980.2	16.1896	1583	16.2263
1	236.38	236.38	99.86	84.18	78.95	gi|5729790	gi|5729790| Human CCCTC			0	98.15	VGANGEVETLEQGELPPQEDPSWQKDPDYQPPAK				-0.0183909	3747.74	625.63	3747.75	625.633	6	14	2.1.1.1161.6	24.6211	2116	24.6896
1	236.38	236.38	99.86	84.18	78.95	gi|5729790	gi|5729790| Human CCCTC			0	98.13	VGANGEVETLEQGELPPQEDPSWQKDPDYQPPAK				-0.0031055	3747.75	937.945	3747.75	937.946	4	14	2.1.1.1144.14	23.8454	45121	23.8038
1	236.38	236.38	99.86	84.18	78.95	gi|5729790	gi|5729790| Human CCCTC			0	98.1	GKDVDVSVYDFEEE				0.00544399	1629.71	815.862	1629.7	815.86	2	13	1.1.1.1239.10	31.4555	3816	31.2836
1	236.38	236.38	99.86	84.18	78.95	gi|5729790	gi|5729790| Human CCCTC			0	98.09	TQIITLQVVNME				0.00271652	1387.74	694.878	1387.74	694.876	2	12	1.1.1.1493.2	43.4021	3227	43.3914
1	236.38	236.38	99.86	84.18	78.95	gi|5729790	gi|5729790| Human CCCTC			0	98.07	EGLAESEPMICH	Carbamidomethyl(C)@11			-0.000811451	1371.58	686.797	1371.58	686.797	2	13	2.1.1.904.6	12.6948	2148	12.6637
1	236.38	236.38	99.86	84.18	78.95	gi|5729790	gi|5729790| Human CCCTC			0	98.07	GKDVDVSVYDFEEE				0.00544399	1629.71	815.862	1629.7	815.86	2	13	1.1.1.1298.8	34.2332	3325	34.3385
1	236.38	236.38	99.86	84.18	78.95	gi|5729790	gi|5729790| Human CCCTC			0	98.07	VGANGEVETLEQGELPPQEDPSWQKDPDYQPPAKK				-0.014599	3875.83	646.98	3875.85	646.982	6	14	2.1.1.1095.11	21.5399	4592	21.5616
1	236.38	236.38	99.86	84.18	78.95	gi|5729790	gi|5729790| Human CCCTC			0	98.05	VGANGEVETLEQGELPPQEDPSWQKDPDYQPPAKK				-0.00724821	3875.84	969.968	3875.85	969.97	4	14	2.1.1.1101.18	21.8356	23373	21.8406
1	236.38	236.38	99.86	84.18	78.95	gi|5729790	gi|5729790| Human CCCTC			0	98.02	VGANGEVETLEQGELPPQEDPSWQKDPDYQPPAKK				-0.0186273	3875.83	646.979	3875.85	646.982	6	14	2.1.1.1102.10	21.8638	3757	21.8406
1	236.38	236.38	99.86	84.18	78.95	gi|5729790	gi|5729790| Human CCCTC			0	97.99	QLDPTLLQMKTE				0.00267495	1415.74	708.875	1415.73	708.874	2	13	1.1.1.1179.5	28.6105	2926	28.4469
1	236.38	236.38	99.86	84.18	78.95	gi|5729790	gi|5729790| Human CCCTC			0	97.97	QLDPTLLQMKTE	Gln->pyro-Glu@N-term			0.00480999	1398.71	700.363	1398.71	700.361	2	12	1.1.1.1391.2	38.6416	1827	38.6304
1	236.38	236.38	99.86	84.18	78.95	gi|5729790	gi|5729790| Human CCCTC			0	97.97	VGANGEVETLEQGELPPQEDPSWQKDPDYQPPAKK				-0.0178949	3875.83	646.979	3875.85	646.982	6	14	2.1.1.1106.8	22.0482	4077	21.9802
1	236.38	236.38	99.86	84.18	78.95	gi|5729790	gi|5729790| Human CCCTC			0	97.96	TQIITLQVVNME				0.00271652	1387.74	694.878	1387.74	694.876	2	14	1.1.1.1471.2	42.3775	2750	42.4109
1	236.38	236.38	99.86	84.18	78.95	gi|5729790	gi|5729790| Human CCCTC			0	97.95	LQLVQVPVPVTVPVATTSVEE				0.0155446	2204.25	1103.13	2204.23	1103.12	2	14	1.1.1.1558.7	46.5271	6512	46.3948
1	236.38	236.38	99.86	84.18	78.95	gi|5729790	gi|5729790| Human CCCTC			0	97.94	QLDPTLLQMKTE				0.00267495	1415.74	708.875	1415.73	708.874	2	13	1.1.1.1199.8	29.5766	2244	29.5538
1	236.38	236.38	99.86	84.18	78.95	gi|5729790	gi|5729790| Human CCCTC			0	97.92	GFQVVKVGAN	Carbamidomethyl@N-term			0.00042169	1074.58	538.299	1074.58	538.298	2	14	1.1.1.833.3	12.5802	10671	12.7967
1	236.38	236.38	99.86	84.18	78.95	gi|5729790	gi|5729790| Human CCCTC			0	97.91	LQLVQVPVPVTVPVATTSVEE	Cation:K(E)@21			-0.00217917	2242.18	748.402	2242.19	748.403	3	15	1.1.1.1466.3	42.1592	2987	42.135
1	236.38	236.38	99.86	84.18	78.95	gi|5729790	gi|5729790| Human CCCTC			0	97.88	LQLVQVPVPVTVPVATTSVEE	Cation:K(E)@21			0.00184915	2242.19	748.403	2242.19	748.403	3	15	1.1.1.1444.2	41.1419	2696	41.172
1	236.38	236.38	99.86	84.18	78.95	gi|5729790	gi|5729790| Human CCCTC			0	97.86	GKDVDVSVYDFEEE				0.00446742	1629.71	815.862	1629.7	815.86	2	13	1.1.1.1353.6	36.8507	2931	36.8657
1	236.38	236.38	99.86	84.18	78.95	gi|5729790	gi|5729790| Human CCCTC			0	97.85	EGLAESEPMICHTLPLPEGFQVVK	Acetyl@N-term; Carbamidomethyl(C)@11			0.0195838	2722.35	908.459	2722.33	908.452	3	15	2.1.1.1527.6	41.674	25268	41.2482
1	236.38	236.38	99.86	84.18	78.95	gi|5729790	gi|5729790| Human CCCTC			0	97.85	VVQDVNSSVQMVMME				0.00552528	1694.77	848.394	1694.77	848.391	2	13	1.1.1.1975.7	66.3017	2827	66.2673
1	236.38	236.38	99.86	84.18	78.95	gi|5729790	gi|5729790| Human CCCTC			0	97.84	TQIITLQVVNME				0.00271652	1387.74	694.878	1387.74	694.876	2	13	1.1.1.1469.2	42.2848	2750	42.4109
1	236.38	236.38	99.86	84.18	78.95	gi|5729790	gi|5729790| Human CCCTC			0	97.83	GKDVDVSVYDFE				0.00200713	1371.62	686.818	1371.62	686.817	2	13	1.1.1.1052.3	22.6959	3034	22.5408
1	236.38	236.38	99.86	84.18	78.95	gi|5729790	gi|5729790| Human CCCTC			0	97.8	LQLVQVPVPVTVPVATTSVEE	Cation:K(E)@21			-0.00181296	2242.18	748.402	2242.19	748.403	3	15	1.1.1.1462.3	41.9804	2411	41.9515
1	236.38	236.38	99.86	84.18	78.95	gi|5729790	gi|5729790| Human CCCTC			0	97.79	AAVDDTQIITLQ				1.00066	1287.67	644.843	1286.67	644.343	2	14	1.1.1.1083.4	24.1316	985	24.117
1	236.38	236.38	99.86	84.18	78.95	gi|5729790	gi|5729790| Human CCCTC			0	97.79	GFQVVKVGAN	Carbamidomethyl@N-term			0.000665831	1074.58	538.299	1074.58	538.298	2	14	1.1.1.847.2	13.2238	9990	13.2589
1	236.38	236.38	99.86	84.18	78.95	gi|5729790	gi|5729790| Human CCCTC			0	97.77	YCDAVFHER	Carbamidomethyl(C)@2			-0.006848	1195.5	598.758	1195.51	598.761	2	13	2.1.1.846.8	10.0146	3174	10.0297
1	236.38	236.38	99.86	84.18	78.95	gi|5729790	gi|5729790| Human CCCTC			0	97.75	LQLVQVPVPVTVPVATTSVEE	Cation:K(E)@21			0.0122995	2242.2	1122.11	2242.19	1122.1	2	15	1.1.1.1436.6	40.8008	2433	40.8058
1	236.38	236.38	99.86	84.18	78.95	gi|5729790	gi|5729790| Human CCCTC			1.63827	97.73	PNFVPAAFVC	Carbamidomethyl(C)@10			0.000874241	1120.54	561.277	1120.54	561.276	2	13	2.1.1.1280.2	30.207	2058	30.1944
1	236.38	236.38	99.86	84.18	78.95	gi|5729790	gi|5729790| Human CCCTC			0	97.71	GDAVEAIVEE				0.00137965	1030.48	516.249	1030.48	516.248	2	13	1.1.1.996.2	20.132	7035	20.1205
1	236.38	236.38	99.86	84.18	78.95	gi|5729790	gi|5729790| Human CCCTC			0	97.7	GFQVVKVGAN	Carbamidomethyl@N-term			0.00029962	1074.58	538.298	1074.58	538.298	2	14	1.1.1.863.2	13.9642	2335	13.9993
1	236.38	236.38	99.86	84.18	78.95	gi|5729790	gi|5729790| Human CCCTC			0	97.69	GDAVEAIVEE				0.00113551	1030.48	516.249	1030.48	516.248	2	13	1.1.1.1016.3	21.0687	3543	21.3325
1	236.38	236.38	99.86	84.18	78.95	gi|5729790	gi|5729790| Human CCCTC			0	97.68	QLLDMHFK				-0.000523966	1030.53	516.27	1030.53	516.271	2	13	2.1.1.1035.3	18.7453	51359	18.6396
1	236.38	236.38	99.86	84.18	78.95	gi|5729790	gi|5729790| Human CCCTC			0	97.67	YCDAVFHER	Carbamidomethyl(C)@2			-0.000744483	1195.51	598.761	1195.51	598.761	2	13	2.1.1.828.5	9.1734	7132	9.0137
1	236.38	236.38	99.86	84.18	78.95	gi|5729790	gi|5729790| Human CCCTC			0	97.66	GDAVEAIVEE				0.00174586	1030.48	516.249	1030.48	516.248	2	13	1.1.1.1028.2	21.6254	2559	21.6605
1	236.38	236.38	99.86	84.18	78.95	gi|5729790	gi|5729790| Human CCCTC			0	97.65	EGLAESEPMICHTLPLPEGFQVVK	Carbamidomethyl(C)@11			0.00835892	2680.33	894.451	2680.32	894.449	3	14	2.1.1.1556.3	43.0405	4326	43.0178
1	236.38	236.38	99.86	84.18	78.95	gi|5729790	gi|5729790| Human CCCTC			0	97.64	YCDAVFHER	Carbamidomethyl(C)@2			-0.00135483	1195.51	598.761	1195.51	598.761	2	13	2.1.1.816.6	8.6222	8325	8.6903
1	236.38	236.38	99.86	84.18	78.95	gi|5729790	gi|5729790| Human CCCTC			0	97.62	YCDAVFHER	Carbamidomethyl(C)@2			-0.00135483	1195.51	598.761	1195.51	598.761	2	13	2.1.1.808.6	8.2486	34996	7.905
1	236.38	236.38	99.86	84.18	78.95	gi|5729790	gi|5729790| Human CCCTC			0	97.59	QLDPTLLQMKTE				0.00304116	1415.74	708.875	1415.73	708.874	2	13	1.1.1.1131.4	26.3717	2637	26.3976
1	236.38	236.38	99.86	84.18	78.95	gi|5729790	gi|5729790| Human CCCTC			0	97.55	VVQDVNSSVQMVMME				0.00442665	1694.77	848.393	1694.77	848.391	2	13	1.1.1.1381.9	38.1861	4623	38.2061
1	236.38	236.38	99.86	84.18	78.95	gi|5729790	gi|5729790| Human CCCTC			0	97.54	GFQVVKVGAN				0.989903	1018.55	510.283	1017.56	509.788	2	14	1.1.1.878.2	14.6618	9769	14.6011
1	236.38	236.38	99.86	84.18	78.95	gi|5729790	gi|5729790| Human CCCTC			0	97.54	YCDAVFHER	Carbamidomethyl(C)@2			-0.00123276	1195.51	598.761	1195.51	598.761	2	13	2.1.1.822.5	8.8997	7810	8.7831
1	236.38	236.38	99.86	84.18	78.95	gi|5729790	gi|5729790| Human CCCTC			0	97.52	GFQVVKVGAN	Carbamidomethyl@N-term			0.000665831	1074.58	538.299	1074.58	538.298	2	14	1.1.1.849.3	13.318	10124	13.2589
1	236.38	236.38	99.86	84.18	78.95	gi|5729790	gi|5729790| Human CCCTC			0	97.51	QLDPTLLQMKT	Gln->pyro-Glu@N-term; HexNAc(T)@11			0.00135575	1472.74	737.38	1472.74	737.379	2	15	1.1.1.1236.5	31.3151	2837	31.2836
1	236.38	236.38	99.86	84.18	78.95	gi|5729790	gi|5729790| Human CCCTC			0	97.51	SEPMICHTLPLPE	Carbamidomethyl@N-term; Carbamidomethyl(C)@6			0.00361257	1579.74	790.878	1579.74	790.876	2	14	1.1.1.1171.9	28.243	6687	28.0649
1	236.38	236.38	99.86	84.18	78.95	gi|5729790	gi|5729790| Human CCCTC			0	97.51	TQIITLQVVNME				0.0019841	1387.74	694.877	1387.74	694.876	2	13	1.1.1.1503.3	43.8744	3267	43.9061
1	236.38	236.38	99.86	84.18	78.95	gi|5729790	gi|5729790| Human CCCTC			0	97.5	GKDVDVSVYDFEEE				0.00458949	1629.71	815.862	1629.7	815.86	2	13	1.1.1.1281.8	33.4117	2811	33.4301
1	236.38	236.38	99.86	84.18	78.95	gi|5729790	gi|5729790| Human CCCTC			0	97.48	AAVDDTQIITLQ				0.00249364	1286.67	644.344	1286.67	644.343	2	13	1.1.1.1077.4	23.8508	3910	23.7875
1	236.38	236.38	99.86	84.18	78.95	gi|5729790	gi|5729790| Human CCCTC			0	97.47	EGLAESEPMICHTLPLPEGFQVVK	Oxidation(M)@9; Carbamidomethyl(C)@11			0.00129831	2696.32	899.781	2696.32	899.78	3	14	2.1.1.1366.13	34.2856	6790	34.3422
1	236.38	236.38	99.86	84.18	78.95	gi|5729790	gi|5729790| Human CCCTC			0	97.44	TLPLPEGFQVVK				0.000728624	1326.76	664.385	1326.75	664.385	2	13	2.1.1.1245.8	28.5904	152200	28.8048
1	236.38	236.38	99.86	84.18	78.95	gi|5729790	gi|5729790| Human CCCTC			0	97.42	YCDAVFHER	Carbamidomethyl(C)@2			-0.00135483	1195.51	598.761	1195.51	598.761	2	13	2.1.1.830.7	9.2674	4078	9.2908
1	236.38	236.38	99.86	84.18	78.95	gi|5729790	gi|5729790| Human CCCTC			0	97.41	EGLAESEPMICH	Carbamidomethyl(C)@11			-0.00105559	1371.58	686.797	1371.58	686.797	2	13	2.1.1.884.10	11.7693	48880	11.9707
1	236.38	236.38	99.86	84.18	78.95	gi|5729790	gi|5729790| Human CCCTC			0	97.37	EGLAESEPMICHTLPLPEGFQVVK	Oxidation(M)@9; Carbamidomethyl(C)@11			0.00605905	2696.32	899.782	2696.32	899.78	3	14	2.1.1.1356.12	33.813	70194	33.5409
1	236.38	236.38	99.86	84.18	78.95	gi|5729790	gi|5729790| Human CCCTC			0	97.36	EGLAESEPMICHTLPLPEGFQVVK	Oxidation(M)@9; Carbamidomethyl(C)@11			0.00166452	2696.32	899.781	2696.32	899.78	3	14	2.1.1.1360.9	34.0008	4997	34.0101
1	236.38	236.38	99.86	84.18	78.95	gi|5729790	gi|5729790| Human CCCTC			0	97.35	TQIITLQVVNME				0.00332687	1387.74	694.878	1387.74	694.876	2	13	1.1.1.1497.2	43.5888	2731	43.5306
1	236.38	236.38	99.86	84.18	78.95	gi|5729790	gi|5729790| Human CCCTC			0	97.34	EGLAESEPMICHTLPLPEGFQVVK	Oxidation(M)@9; Carbamidomethyl(C)@11			0.00642526	2696.33	899.782	2696.32	899.78	3	14	2.1.1.1342.16	33.1533	95297	33.3551
1	236.38	236.38	99.86	84.18	78.95	gi|5729790	gi|5729790| Human CCCTC			0	97.33	QGELPPQEDPSWQKDPDYQPPAKKTKKTKKSKLRYTEE	Dehydrated(S)@11; Carbamidomethyl(K)@30			-0.0142846	4537.31	757.226	4537.32	757.228	6	16	1.1.1.801.11	11.1242	2009	11.1326
1	236.38	236.38	99.86	84.18	78.95	gi|5729790	gi|5729790| Human CCCTC			0	97.32	CSMCDYASVEVSK	Carbamidomethyl(C)@1; Carbamidomethyl(C)@4			0.156008	1534.77	768.39	1534.61	768.312	2	13	2.1.1.1226.16	27.7046	3345	27.7691
1	236.38	236.38	99.86	84.18	78.95	gi|5729790	gi|5729790| Human CCCTC			0	97.32	GFQVVKVGAN				0.989903	1018.55	510.283	1017.56	509.788	2	14	1.1.1.876.3	14.571	9769	14.6011
1	236.38	236.38	99.86	84.18	78.95	gi|5729790	gi|5729790| Human CCCTC			0	97.31	QLDPTLLQMKTE	Dethiomethyl(M)@9			0.000417244	1367.73	456.917	1367.73	456.917	3	14	1.1.1.817.2	11.8379	10755	12.0587
1	236.38	236.38	99.86	84.18	78.95	gi|5729790	gi|5729790| Human CCCTC			0	97.3	YHDPNFVPAAF				-0.000418942	1276.59	639.301	1276.59	639.301	2	13	2.1.1.1196.6	26.269	31466	26.1105
1	236.38	236.38	99.86	84.18	78.95	gi|5729790	gi|5729790| Human CCCTC			0	97.29	EAIVEESETFIK				-5.05268	1388.65	695.33	1393.7	697.856	2	14	2.1.1.1858.3	57.3568	5474	57.3619
1	236.38	236.38	99.86	84.18	78.95	gi|5729790	gi|5729790| Human CCCTC			0	97.29	EGLAESEPMICHTLPLPEGFQVVK	Oxidation(M)@9; Carbamidomethyl(C)@11			0.00642526	2696.33	899.782	2696.32	899.78	3	14	2.1.1.1344.14	33.2493	92634	33.3551
1	236.38	236.38	99.86	84.18	78.95	gi|5729790	gi|5729790| Human CCCTC			0	97.27	VNSSVQMVMME				-0.000519895	1253.54	627.78	1253.55	627.78	2	13	1.1.1.1084.3	24.1812	14167	23.8817
1	236.38	236.38	99.86	84.18	78.95	gi|5729790	gi|5729790| Human CCCTC			0	97.27	YHDPNFVPAAF				-0.000418942	1276.59	639.301	1276.59	639.301	2	13	2.1.1.1192.6	26.083	31466	26.1105
1	236.38	236.38	99.86	84.18	78.95	gi|5729790	gi|5729790| Human CCCTC			0	97.26	EGLAESEPMICHTLPLPEGFQVVK	Oxidation(M)@9; Carbamidomethyl(C)@11			0.00587595	2696.32	899.782	2696.32	899.78	3	14	2.1.1.1348.7	33.4387	70024	33.4487
1	236.38	236.38	99.86	84.18	78.95	gi|5729790	gi|5729790| Human CCCTC			0	97.24	TQIITLQVVNME				0.00235031	1387.74	694.878	1387.74	694.876	2	13	1.1.1.1394.2	38.7867	8225	38.7732
1	236.38	236.38	99.86	84.18	78.95	gi|5729790	gi|5729790| Human CCCTC			0	97.23	TQIITLQVVNME				0.0019841	1387.74	694.877	1387.74	694.876	2	13	1.1.1.1352.3	36.7871	8935	36.8189
1	236.38	236.38	99.86	84.18	78.95	gi|5729790	gi|5729790| Human CCCTC			0	97.22	EQLDPTLLQMK				-0.00311338	1314.68	658.348	1314.69	658.35	2	13	2.1.1.1118.13	22.6152	11515	22.6805
1	236.38	236.38	99.86	84.18	78.95	gi|5729790	gi|5729790| Human CCCTC			0	97.18	PTLLQMK				-0.00150704	829.472	415.743	829.473	415.744	2	11	2.1.1.941.3	14.3855	2922	14.328
1	236.38	236.38	99.86	84.18	78.95	gi|5729790	gi|5729790| Human CCCTC			0	97.16	YHDPNFVPAAFVC	Carbamidomethyl@N-term; Carbamidomethyl(C)@13			0.00210207	1592.71	797.362	1592.71	797.361	2	14	2.1.1.1245.14	28.6004	8511	28.5231
1	236.38	236.38	99.86	84.18	78.95	gi|5729790	gi|5729790| Human CCCTC			0	97.15	DVDVSVYDFEEEQQEGLLSEVNAEK	Deamidated(Q)@13; Deamidated(Q)@14; Dehydrated(E)@15			0.0224115	2854.28	952.433	2854.26	952.426	3	16	1.1.1.1305.10	34.5634	7281	34.6267
1	236.38	236.38	99.86	84.18	78.95	gi|5729790	gi|5729790| Human CCCTC			0	97.12	QLDPTLLQMKTE				0.00218667	1415.74	708.875	1415.73	708.874	2	13	1.1.1.1173.4	28.3251	3215	28.1596
1	236.38	236.38	99.86	84.18	78.95	gi|5729790	gi|5729790| Human CCCTC			0	97.11	DVDVSVYDFEEEQQEGLLSEVNAEK	Deamidated(Q)@13; Deamidated(Q)@14; Dehydrated(E)@15			0.0171015	2854.27	952.432	2854.26	952.426	3	16	2.1.1.1365.5	34.241	4363	34.1511
1	236.38	236.38	99.86	84.18	78.95	gi|5729790	gi|5729790| Human CCCTC			0	97.09	TQIITLQVVNME				0.00112961	1387.74	694.877	1387.74	694.876	2	13	1.1.1.1456.2	41.6875	2322	41.63
1	236.38	236.38	99.86	84.18	78.95	gi|5729790	gi|5729790| Human CCCTC			0	97.08	VNSSVQMVMME				0.000578738	1253.55	627.78	1253.55	627.78	2	13	1.1.1.1066.2	23.335	21843	23.0465
1	236.38	236.38	99.86	84.18	78.95	gi|5729790	gi|5729790| Human CCCTC			0	97.07	YHDPNFVPAAFVC	Carbamidomethyl@N-term; Carbamidomethyl(C)@13			0.00210207	1592.71	797.362	1592.71	797.361	2	14	2.1.1.1247.15	28.6958	8833	28.5231
1	236.38	236.38	99.86	84.18	78.95	gi|5729790	gi|5729790| Human CCCTC			0	97.05	FHCPHCDTVIAR	Carbamidomethyl(C)@3; Carbamidomethyl(C)@6			-0.0037109	1511.67	504.898	1511.68	504.899	3	13	2.1.1.796.4	7.6894	16877	7.628
1	236.38	236.38	99.86	84.18	78.95	gi|5729790	gi|5729790| Human CCCTC			0	97.05	SEPMICHTLPLPE	Carbamidomethyl@N-term; Carbamidomethyl(C)@6			0.00324636	1579.74	790.878	1579.74	790.876	2	14	1.1.1.1161.9	27.7721	8987	27.6905
1	236.38	236.38	99.86	84.18	78.95	gi|5729790	gi|5729790| Human CCCTC			0	97.03	GFQVVKVGANGE	Deamidated(N)@10			0.00262161	1204.61	603.313	1204.61	603.312	2	13	1.1.1.981.4	19.437	1784	19.4214
1	236.38	236.38	99.86	84.18	78.95	gi|5729790	gi|5729790| Human CCCTC			0	97.02	GKDVDVSVYDFEEE				0.00397914	1629.71	815.862	1629.7	815.86	2	13	1.1.1.1257.8	32.2864	1760	32.2554
1	236.38	236.38	99.86	84.18	78.95	gi|5729790	gi|5729790| Human CCCTC			0	97.02	SEPMICHTLPLPE	Carbamidomethyl(C)@6			0.00310364	1522.72	762.367	1522.72	762.365	2	13	1.1.1.1286.7	33.6539	2873	33.5724
1	236.38	236.38	99.86	84.18	78.95	gi|5729790	gi|5729790| Human CCCTC			0	97.01	QLDPTLLQMKTE				0.0020646	1415.74	708.875	1415.73	708.874	2	13	1.1.1.1155.3	27.4715	4409	27.5049
1	236.38	236.38	99.86	84.18	78.95	gi|5729790	gi|5729790| Human CCCTC			0	97	GKDVDVSVYDFEEE				0.00507778	1629.71	815.862	1629.7	815.86	2	13	1.1.1.1382.5	38.237	2375	38.2061
1	236.38	236.38	99.86	84.18	78.95	gi|5729790	gi|5729790| Human CCCTC			0	96.97	EQLDPTLLQMK				-0.00311338	1314.68	658.348	1314.69	658.35	2	13	2.1.1.1122.20	22.8027	11515	22.6805
1	236.38	236.38	99.86	84.18	78.95	gi|5729790	gi|5729790| Human CCCTC			0	96.95	THTGEKPYACSHCDK	Carbamidomethyl(C)@10; Carbamidomethyl(C)@13			-0.00430725	1789.75	448.444	1789.75	448.445	4	10	2.1.1.742.5	5.1894	27620	5.0258
1	236.38	236.38	99.86	84.18	78.95	gi|5729790	gi|5729790| Human CCCTC			0	96.95	TQIITLQVVNME				0.000763396	1387.74	694.877	1387.74	694.876	2	13	1.1.1.1400.2	39.0736	9728	39.0598
1	236.38	236.38	99.86	84.18	78.95	gi|5729790	gi|5729790| Human CCCTC			0	96.95	VVQDVNSSVQMVMME				3.2114e-05	1694.77	848.391	1694.77	848.391	2	13	1.1.1.1331.9	35.8167	7528	35.7833
1	236.38	236.38	99.86	84.18	78.95	gi|5729790	gi|5729790| Human CCCTC			0	96.94	GKDVDVSVYDFEEE				0.00507778	1629.71	815.862	1629.7	815.86	2	13	1.1.1.1287.5	33.6899	2780	33.6672
1	236.38	236.38	99.86	84.18	78.95	gi|5729790	gi|5729790| Human CCCTC			0	96.94	PTLLQMK				-0.000286339	829.473	415.744	829.473	415.744	2	11	2.1.1.963.3	15.4049	2644	15.392
1	236.38	236.38	99.86	84.18	78.95	gi|5729790	gi|5729790| Human CCCTC			0	96.93	QLDPTLLQMKTE				0.000599752	1415.73	708.874	1415.73	708.874	2	13	1.1.1.1137.4	26.6475	3826	26.7655
1	236.38	236.38	99.86	84.18	78.95	gi|5729790	gi|5729790| Human CCCTC			0	96.93	VNSSVQMVMME				0.000212527	1253.55	627.78	1253.55	627.78	2	13	1.1.1.1070.3	23.5229	13881	23.4154
1	236.38	236.38	99.86	84.18	78.95	gi|5729790	gi|5729790| Human CCCTC			0	96.9	GFQVVKVGANGE	Deamidated(N)@10			0.00542923	1204.61	603.314	1204.61	603.312	2	13	1.1.1.992.4	19.9523	2112	19.9807
1	236.38	236.38	99.86	84.18	78.95	gi|5729790	gi|5729790| Human CCCTC			0	96.89	SEPMICHTLPLPE	Carbamidomethyl(C)@6			0.00310364	1522.72	762.367	1522.72	762.365	2	13	1.1.1.1198.10	29.5304	13349	29.4092
1	236.38	236.38	99.86	84.18	78.95	gi|5729790	gi|5729790| Human CCCTC			0	96.88	GKDVDVSVYDFEEE				0.00507778	1629.71	815.862	1629.7	815.86	2	13	1.1.1.1422.7	40.1382	2357	40.1074
1	236.38	236.38	99.86	84.18	78.95	gi|5729790	gi|5729790| Human CCCTC			0	96.88	SEPMICHTLPLPE	Carbamidomethyl(C)@6			0.00469056	1522.72	762.368	1522.72	762.365	2	13	1.1.1.1361.6	37.2308	2067	37.1999
1	236.38	236.38	99.86	84.18	78.95	gi|5729790	gi|5729790| Human CCCTC			0	96.87	LQLVQVPVPVTVPVATTSVEE	Cation:K(E)@21			0.00148294	2242.19	748.403	2242.19	748.403	3	15	1.1.1.1456.5	41.7017	3408	41.6759
1	236.38	236.38	99.86	84.18	78.95	gi|5729790	gi|5729790| Human CCCTC			0	96.84	SEPMICHTLPLPE	Carbamidomethyl(C)@6			0.00469056	1522.72	762.368	1522.72	762.365	2	13	1.1.1.1296.7	34.1291	2822	34.1945
1	236.38	236.38	99.86	84.18	78.95	gi|5729790	gi|5729790| Human CCCTC			0	96.83	SEPMICHTLPLPE	Carbamidomethyl(C)@6			0.00310364	1522.72	762.367	1522.72	762.365	2	13	1.1.1.1288.6	33.7453	2990	33.8109
1	236.38	236.38	99.86	84.18	78.95	gi|5729790	gi|5729790| Human CCCTC			0	96.79	VVQDVNSSVQMVMME				-8.99564e-05	1694.77	848.391	1694.77	848.391	2	13	1.1.1.1327.9	35.6263	8520	35.5896
1	236.38	236.38	99.86	84.18	78.95	gi|5729790	gi|5729790| Human CCCTC			0	96.78	SEPMICHTLPLPE	Carbamidomethyl@N-term; Carbamidomethyl(C)@6			0.00263601	1579.74	790.877	1579.74	790.876	2	14	1.1.1.1141.5	26.8361	12946	26.7655
1	236.38	236.38	99.86	84.18	78.95	gi|5729790	gi|5729790| Human CCCTC			0	96.78	VNSSVQMVMME				0.000822879	1253.55	627.78	1253.55	627.78	2	13	1.1.1.1054.2	22.7847	25041	23.0465
1	236.38	236.38	99.86	84.18	78.95	gi|5729790	gi|5729790| Human CCCTC			0	96.73	SEPMICHTLPLPE	Carbamidomethyl@N-term; Carbamidomethyl(C)@6			0.00275808	1579.74	790.877	1579.74	790.876	2	14	1.1.1.1115.6	25.6442	8159	25.8459
1	236.38	236.38	99.86	84.18	78.95	gi|5729790	gi|5729790| Human CCCTC			0	96.73	TLPLPEGFQVVK				0.000728624	1326.76	664.385	1326.75	664.385	2	13	2.1.1.1259.9	29.2555	151557	29.0385
1	236.38	236.38	99.86	84.18	78.95	gi|5729790	gi|5729790| Human CCCTC			0	96.72	ACHLPQNQTDGGE	Carbamidomethyl(C)@2			0.000775244	1425.6	713.805	1425.59	713.804	2	13	1.1.1.652.5	6.1164	69307	5.8119
1	236.38	236.38	99.86	84.18	78.95	gi|5729790	gi|5729790| Human CCCTC			0	96.71	GFQVVKVGANGE	Carbamidomethyl@N-term			0.000573854	1260.65	631.331	1260.65	631.33	2	14	1.1.1.870.5	14.3064	2052	14.2304
1	236.38	236.38	99.86	84.18	78.95	gi|5729790	gi|5729790| Human CCCTC			0	96.7	FHCPHCDTVIAR	Carbamidomethyl(C)@3; Carbamidomethyl(C)@6			-0.00224605	1511.67	504.899	1511.68	504.899	3	13	2.1.1.834.2	9.439	2514	9.4759
1	236.38	236.38	99.86	84.18	78.95	gi|5729790	gi|5729790| Human CCCTC			0	96.7	YHDPNFVPAAF				-0.000174802	1276.59	639.301	1276.59	639.301	2	13	2.1.1.1190.9	25.9917	19333	25.9709
1	236.38	236.38	99.86	84.18	78.95	gi|5729790	gi|5729790| Human CCCTC			1.48149	96.69	EQPINIGE				0.0956403	898.535	450.275	898.44	450.227	2	10	1.1.1.1137.2	26.6392	3826	26.5814
1	236.38	236.38	99.86	84.18	78.95	gi|5729790	gi|5729790| Human CCCTC			0	96.69	MEQLDPTLLQMK	Deamidated(Q)@10			0.00241573	1446.71	724.363	1446.71	724.362	2	13	2.1.1.1232.12	27.9865	5032	27.9117
1	236.38	236.38	99.86	84.18	78.95	gi|5729790	gi|5729790| Human CCCTC			0	96.66	TQIITLQVVNME				0.00149582	1387.74	694.877	1387.74	694.876	2	13	1.1.1.1390.2	38.5962	9764	38.5373
1	236.38	236.38	99.86	84.18	78.95	gi|5729790	gi|5729790| Human CCCTC			0	96.64	VNSSVQMVMME				0.000456668	1253.55	627.78	1253.55	627.78	2	13	1.1.1.1072.2	23.6124	12061	23.601
1	236.38	236.38	99.86	84.18	78.95	gi|5729790	gi|5729790| Human CCCTC			0	96.63	YTEEGKDVDVSVYDFEEEQQEGLLSEVN	Dehydrated(E)@18; Deamidated(Q)@19; Deamidated(Q)@20			0.0257579	3233.42	1078.81	3233.39	1078.81	3	16	2.1.1.1308.15	31.5429	52270	31.3151
1	236.38	236.38	99.86	84.18	78.95	gi|5729790	gi|5729790| Human CCCTC			0	96.62	GKDVDVSVYDFEEE				0.00666469	1629.71	815.863	1629.7	815.86	2	13	1.1.1.1406.4	39.3636	2676	39.3895
1	236.38	236.38	99.86	84.18	78.95	gi|5729790	gi|5729790| Human CCCTC			0	96.6	FHCPHCDTVIAR	Carbamidomethyl(C)@3; Carbamidomethyl(C)@6			-0.00398556	1511.67	504.898	1511.68	504.899	3	13	2.1.1.828.3	9.1668	3143	9.0599
1	236.38	236.38	99.86	84.18	78.95	gi|5729790	gi|5729790| Human CCCTC			0	96.56	VVQDVNSSVQMVMME				0.00430457	1694.77	848.393	1694.77	848.391	2	13	1.1.1.1411.8	39.6131	4686	39.6264
1	236.38	236.38	99.86	84.18	78.95	gi|5729790	gi|5729790| Human CCCTC			0	96.55	SEPMICHTLPLPE	Carbamidomethyl@N-term; Carbamidomethyl(C)@6			0.00336843	1579.74	790.878	1579.74	790.876	2	14	1.1.1.1149.6	27.2021	11296	27.2734
1	236.38	236.38	99.86	84.18	78.95	gi|5729790	gi|5729790| Human CCCTC			0	96.53	VGANGEVETLEQGELPPQEDPSWQKDPDYQPPAK	Carbamidomethyl@N-term; Deamidated(N)@4			0.0082609	3805.77	952.449	3805.76	952.447	4	15	2.1.1.1149.13	24.0734	4789	24.0369
1	236.38	236.38	99.86	84.18	78.95	gi|5729790	gi|5729790| Human CCCTC			0	96.53	VVQDVNSSVQMVMME				0.0074784	1694.78	848.395	1694.77	848.391	2	13	1.1.1.1613.4	49.1807	2357	49.146
1	236.38	236.38	99.86	84.18	78.95	gi|5729790	gi|5729790| Human CCCTC			0	96.49	GKDVDVSVYDFEEE				0.00568813	1629.71	815.862	1629.7	815.86	2	13	1.1.1.1324.7	35.4795	3039	35.5414
1	236.38	236.38	99.86	84.18	78.95	gi|5729790	gi|5729790| Human CCCTC			0	96.44	VVQDVNSSVQMVMME				0.00369422	1694.77	848.393	1694.77	848.391	2	13	1.1.1.1375.5	37.8984	4369	37.8251
1	236.38	236.38	99.86	84.18	78.95	gi|5729790	gi|5729790| Human CCCTC			0	96.41	TQIITLQVVNME				0.0019841	1387.74	694.877	1387.74	694.876	2	13	1.1.1.1475.2	42.5635	3391	42.7806
1	236.38	236.38	99.86	84.18	78.95	gi|5729790	gi|5729790| Human CCCTC			0	96.41	TQIITLQVVNME				0.00259445	1387.74	694.878	1387.74	694.876	2	11	1.1.1.1570.3	47.084	1694	47.0659
1	236.38	236.38	99.86	84.18	78.95	gi|5729790	gi|5729790| Human CCCTC			0	96.38	CSMCDYASVEVSK	Carbamidomethyl(C)@1; Carbamidomethyl(C)@4			0.996463	1535.61	768.811	1534.61	768.312	2	14	2.1.1.1152.11	24.2117	1307	24.1768
1	236.38	236.38	99.86	84.18	78.95	gi|5729790	gi|5729790| Human CCCTC			0	96.36	TFQCELCSYTCPR	Carbamidomethyl(C)@4; Carbamidomethyl(C)@7; Carbamidomethyl(C)@11			-0.00326347	1720.7	861.356	1720.7	861.358	2	13	2.1.1.1119.16	22.673	2232	22.6336
1	236.38	236.38	99.86	84.18	78.95	gi|5729790	gi|5729790| Human CCCTC			0	96.34	VGANGEVETLEQGELPPQEDPSWQKDPDYQPPAK	Carbamidomethyl@N-term; Deamidated(N)@4			0.00899332	3805.77	952.449	3805.76	952.447	4	15	2.1.1.1145.15	23.8895	4611	23.897
1	236.38	236.38	99.86	84.18	78.95	gi|5729790	gi|5729790| Human CCCTC			0	96.33	PTLLQMK				-0.000286339	829.473	415.744	829.473	415.744	2	11	2.1.1.931.2	13.9212	3789	13.7729
1	236.38	236.38	99.86	84.18	78.95	gi|5729790	gi|5729790| Human CCCTC			0	96.31	GKDVDVSVYDFEEE				0.00544399	1629.71	815.862	1629.7	815.86	2	13	1.1.1.1237.11	31.365	3816	31.2836
1	236.38	236.38	99.86	84.18	78.95	gi|5729790	gi|5729790| Human CCCTC			0	96.29	YHDPNFVPAAFVCSK	Carbamidomethyl@N-term; Carbamidomethyl(C)@13			-0.00142854	1807.83	603.619	1807.84	603.619	3	14	2.1.1.1141.10	23.6906	8118	23.1957
1	236.38	236.38	99.86	84.18	78.95	gi|5729790	gi|5729790| Human CCCTC			0	96.28	VVQDVNSSVQMVMME				0.00564735	1694.77	848.394	1694.77	848.391	2	13	1.1.1.1516.3	44.5111	3485	44.624
1	236.38	236.38	99.86	84.18	78.95	gi|5729790	gi|5729790| Human CCCTC			0	96.27	GKDVDVSVYDFEEE				0.00507778	1629.71	815.862	1629.7	815.86	2	13	1.1.1.1415.6	39.7972	2522	39.7707
1	236.38	236.38	99.86	84.18	78.95	gi|5729790	gi|5729790| Human CCCTC			0	96.27	VVQDVNSSVQMVMME				0.00662391	1694.77	848.394	1694.77	848.391	2	13	1.1.1.1556.5	46.4167	3002	46.3948
1	236.38	236.38	99.86	84.18	78.95	gi|5729790	gi|5729790| Human CCCTC			0	96.26	EAIVEESETFIK				-5.05281	1388.64	695.33	1393.7	697.856	2	14	2.1.1.1854.3	57.1658	6729	57.0754
1	236.38	236.38	99.86	84.18	78.95	gi|5729790	gi|5729790| Human CCCTC			0	96.25	YHDPNFVPAAFVCSK	Carbamidomethyl(C)@13			-0.0109096	1750.8	584.608	1750.81	584.612	3	13	2.1.1.1172.8	25.1346	14757	25.3518
1	236.38	236.38	99.86	84.18	78.95	gi|5729790	gi|5729790| Human CCCTC			0	96.23	KTFQCELCSYTCPR	Carbamidomethyl@N-term; Carbamidomethyl(C)@5; Carbamidomethyl(C)@8; Carbamidomethyl(C)@12			-0.00166152	1905.82	636.279	1905.82	636.28	3	14	2.1.1.989.9	16.6254	1614	16.6437
1	236.38	236.38	99.86	84.18	78.95	gi|5729790	gi|5729790| Human CCCTC			0	96.21	AAVDDTQIITLQ				0.997489	1287.67	644.842	1286.67	644.343	2	14	1.1.1.1059.2	23.0123	2243	23.0465
1	236.38	236.38	99.86	84.18	78.95	gi|5729790	gi|5729790| Human CCCTC			0	96.2	VVQDVNSSVQMVMME				0.0062577	1694.77	848.394	1694.77	848.391	2	13	1.1.1.1620.4	49.5204	2383	49.3879
1	236.38	236.38	99.86	84.18	78.95	gi|5729790	gi|5729790| Human CCCTC			0	96.19	VVQDVNSSVQMVMME				0.00845497	1694.78	848.395	1694.77	848.391	2	13	1.1.1.1532.5	45.2801	3864	45.2485
1	236.38	236.38	99.86	84.18	78.95	gi|5729790	gi|5729790| Human CCCTC			0	96.19	VVQDVNSSVQMVMME				0.00491493	1694.77	848.394	1694.77	848.391	2	13	1.1.1.1582.5	47.6813	2374	47.693
1	236.38	236.38	99.86	84.18	78.95	gi|5729790	gi|5729790| Human CCCTC			0	96.19	VVQDVNSSVQMVMME				0.00589149	1694.77	848.394	1694.77	848.391	2	13	1.1.1.1679.4	52.3039	2527	52.3222
1	236.38	236.38	99.86	84.18	78.95	gi|5729790	gi|5729790| Human CCCTC			0	96.18	VVQDVNSSVQMVMME				0.00430457	1694.77	848.393	1694.77	848.391	2	13	1.1.1.1409.9	39.5155	4506	39.4362
1	236.38	236.38	99.86	84.18	78.95	gi|5729790	gi|5729790| Human CCCTC			0	96.17	VVQDVNSSVQMVMME				0.00125282	1694.77	848.392	1694.77	848.391	2	13	1.1.1.1333.10	35.9132	6795	35.8802
1	236.38	236.38	99.86	84.18	78.95	gi|5729790	gi|5729790| Human CCCTC			0	96.15	VVQDVNSSVQMVMME				0.00528114	1694.77	848.394	1694.77	848.391	2	13	1.1.1.1473.5	42.4831	1978	42.4572
1	236.38	236.38	99.86	84.18	78.95	gi|5729790	gi|5729790| Human CCCTC			0	96.11	KTFQCELCSYTCPR	Carbamidomethyl@N-term; Carbamidomethyl(C)@5; Carbamidomethyl(C)@8; Carbamidomethyl(C)@12			-0.00202773	1905.82	636.279	1905.82	636.28	3	14	2.1.1.984.13	16.3934	2357	16.3655
1	236.38	236.38	99.86	84.18	78.95	gi|5729790	gi|5729790| Human CCCTC			0	96.11	VVQDVNSSVQMVMME				0.00845497	1694.78	848.395	1694.77	848.391	2	13	1.1.1.1530.5	45.1786	3864	45.2485
1	236.38	236.38	99.86	84.18	78.95	gi|5729790	gi|5729790| Human CCCTC			0	96.1	VVQDVNSSVQMVMME				0.0062577	1694.77	848.394	1694.77	848.391	2	13	1.1.1.1618.4	49.4233	2383	49.3879
1	236.38	236.38	99.86	84.18	78.95	gi|5729790	gi|5729790| Human CCCTC			1.40894	96.09	KTFQCELCSY	Carbamidomethyl(C)@5; Carbamidomethyl(C)@8			-0.00103467	1334.56	668.288	1334.56	668.289	2	13	2.1.1.972.10	15.8396	4516	15.7164
1	236.38	236.38	99.86	84.18	78.95	gi|5729790	gi|5729790| Human CCCTC			0	96.08	TFQCELCSYTCPR	Carbamidomethyl(C)@4; Carbamidomethyl(C)@7; Carbamidomethyl(C)@11			-0.00192069	1720.7	861.357	1720.7	861.358	2	13	2.1.1.1109.14	22.2055	2513	22.1665
1	236.38	236.38	99.86	84.18	78.95	gi|5729790	gi|5729790| Human CCCTC			0	96.07	TQIITLQVVNME				0.00149582	1387.74	694.877	1387.74	694.876	2	13	1.1.1.1436.2	40.7741	1909	40.8516
1	236.38	236.38	99.86	84.18	78.95	gi|5729790	gi|5729790| Human CCCTC			0	96.04	YHDPNFVPAAFVCSK	Carbamidomethyl(C)@13			-0.00157126	1750.81	584.611	1750.81	584.612	3	13	2.1.1.1156.5	24.3798	5503	24.3166
1	236.38	236.38	99.86	84.18	78.95	gi|5729790	gi|5729790| Human CCCTC			0	96.03	PTLLQMK				-0.00169015	829.471	415.743	829.473	415.744	2	11	2.1.1.933.2	14.0144	3042	14.0504
1	236.38	236.38	99.86	84.18	78.95	gi|5729790	gi|5729790| Human CCCTC			0	96.02	VVQDVNSSVQMVMME				0.00430457	1694.77	848.393	1694.77	848.391	2	13	1.1.1.1389.8	38.5655	5243	38.5839
1	236.38	236.38	99.86	84.18	78.95	gi|5729790	gi|5729790| Human CCCTC			0	96.02	YHDPNFVPAAFVCSK	Carbamidomethyl@N-term; Carbamidomethyl(C)@13			-0.00142854	1807.83	603.619	1807.84	603.619	3	14	2.1.1.1125.10	22.938	6979	23.0549
1	236.38	236.38	99.86	84.18	78.95	gi|5729790	gi|5729790| Human CCCTC			0	96	VVQDVNSSVQMVMME				0.00662391	1694.77	848.394	1694.77	848.391	2	13	1.1.1.1603.5	48.6906	2258	48.6621
1	236.38	236.38	99.86	84.18	78.95	gi|5729790	gi|5729790| Human CCCTC			0	95.99	DACHLPQNQTDGGEVVQDVNSSVQMVMME	Carbamidomethyl(C)@3; Carbamidomethyl(E)@29			0.0156519	3274.42	1092.48	3274.4	1092.47	3	15	1.1.1.1420.7	40.0544	16070	39.9149
1	236.38	236.38	99.86	84.18	78.95	gi|5729790	gi|5729790| Human CCCTC			0	95.96	ACHLPQNQTDGGEVVQDVNSSVQMVMME	Carbamidomethyl(C)@2; Carbamidomethyl(D)@17			0.0142746	3159.39	1054.14	3159.37	1054.13	3	15	1.1.1.1233.12	31.1828	18467	30.8577
1	236.38	236.38	99.86	84.18	78.95	gi|5729790	gi|5729790| Human CCCTC			0	95.94	DACHLPQNQTDGGEVVQDVNSSVQMVMME	Carbamidomethyl(C)@3; Carbamidomethyl(E)@29			0.0108912	3274.41	1092.48	3274.4	1092.47	3	15	1.1.1.1469.9	42.314	9061	42.2732
1	236.38	236.38	99.86	84.18	78.95	gi|5729790	gi|5729790| Human CCCTC			0	95.94	VVQDVNSSVQMVMME				0.00662391	1694.77	848.394	1694.77	848.391	2	13	1.1.1.1560.3	46.608	2891	46.3482
1	236.38	236.38	99.86	84.18	78.95	gi|5729790	gi|5729790| Human CCCTC			0	95.93	QLDPTLLQMKTE	Gln->pyro-Glu@N-term; Dethiomethyl(M)@9			0.00134488	1350.7	676.36	1350.7	676.359	2	14	1.1.1.984.4	19.5891	1970	19.5609
1	236.38	236.38	99.86	84.18	78.95	gi|5729790	gi|5729790| Human CCCTC			0	95.91	DACHLPQNQTDGGEVVQDVNSSVQMVMME	Carbamidomethyl(C)@3; Carbamidomethyl(E)@29			0.0083277	3274.41	1092.48	3274.4	1092.47	3	15	1.1.1.1513.12	44.375	4186	44.5279
1	236.38	236.38	99.86	84.18	78.95	gi|5729790	gi|5729790| Human CCCTC			0	95.89	DACHLPQNQTDGGEVVQDVNSSVQMVMME	Carbamidomethyl(C)@3; Carbamidomethyl(E)@29			0.012356	3274.41	1092.48	3274.4	1092.47	3	15	1.1.1.1332.9	35.8751	99522	36.1196
1	236.38	236.38	99.86	84.18	78.95	gi|5729790	gi|5729790| Human CCCTC			0	95.89	VVQDVNSSVQMVMME				0.00613563	1694.77	848.394	1694.77	848.391	2	13	1.1.1.1545.7	45.9084	2811	45.8739
1	236.38	236.38	99.86	84.18	78.95	gi|5729790	gi|5729790| Human CCCTC			0	95.87	ACHLPQNQTDGGEVVQDVNSSVQMVMME	Carbamidomethyl(C)@2; Carbamidomethyl(D)@17			0.0157395	3159.39	1054.14	3159.37	1054.13	3	15	1.1.1.1390.8	38.6254	54968	38.8209
1	236.38	236.38	99.86	84.18	78.95	gi|5729790	gi|5729790| Human CCCTC			0	95.87	DACHLPQNQTDGGEVVQDVNSSVQMVMME	Carbamidomethyl(C)@3; Carbamidomethyl(E)@29			0.0149195	3274.42	1092.48	3274.4	1092.47	3	15	1.1.1.1414.7	39.7657	85762	39.2498
1	236.38	236.38	99.86	84.18	78.95	gi|5729790	gi|5729790| Human CCCTC			0	95.86	GFQVVKVGANGE	Deamidated(N)@10			0.00359817	1204.61	603.313	1204.61	603.312	2	13	1.1.1.989.4	19.8099	1893	19.8408
1	236.38	236.38	99.86	84.18	78.95	gi|5729790	gi|5729790| Human CCCTC			0	95.86	PTLLQMK				-0.000286339	829.473	415.744	829.473	415.744	2	11	2.1.1.925.3	13.6454	3913	13.7729
1	236.38	236.38	99.86	84.18	78.95	gi|5729790	gi|5729790| Human CCCTC			0	95.84	DACHLPQNQTDGGEVVQDVNSSVQMVMME	Carbamidomethyl(C)@3; Carbamidomethyl(E)@29			0.0112574	3274.41	1092.48	3274.4	1092.47	3	15	1.1.1.1350.8	36.7205	89936	36.3999
1	236.38	236.38	99.86	84.18	78.95	gi|5729790	gi|5729790| Human CCCTC			0	95.84	GFQVVKVGANGE	Deamidated(N)@10; Dehydrated(E)@12			0.00146755	1186.6	594.307	1186.6	594.306	2	15	1.1.1.903.3	15.8175	6762	15.8526
1	236.38	236.38	99.86	84.18	78.95	gi|5729790	gi|5729790| Human CCCTC			0	95.82	ICHTLPLPEGFQVVK	Carbamidomethyl(C)@2			3.85221e-06	1736.93	579.983	1736.93	579.983	3	13	2.1.1.1221.3	27.4479	38238	27.7214
1	236.38	236.38	99.86	84.18	78.95	gi|5729790	gi|5729790| Human CCCTC			0	95.82	YHDPNFVPAAFVCSK	Carbamidomethyl(C)@13			-0.002853	1750.81	584.611	1750.81	584.612	3	13	2.1.1.1158.7	24.4779	5464	24.4564
1	236.38	236.38	99.86	84.18	78.95	gi|5729790	gi|5729790| Human CCCTC			0	95.8	YHDPNFVPAAFVCSK	Carbamidomethyl@N-term; Carbamidomethyl(C)@13			-0.00142854	1807.83	603.619	1807.84	603.619	3	14	2.1.1.1139.11	23.5999	4960	23.524
1	236.38	236.38	99.86	84.18	78.95	gi|5729790	gi|5729790| Human CCCTC			0	95.79	VVQDVNSSVQMVMME				0.0062577	1694.77	848.394	1694.77	848.391	2	13	1.1.1.1686.3	52.6576	2673	52.7599
1	236.38	236.38	99.86	84.18	78.95	gi|5729790	gi|5729790| Human CCCTC			0	95.77	VVQDVNSSVQMVMME				0.00613563	1694.77	848.394	1694.77	848.391	2	13	1.1.1.1564.6	46.8033	2163	46.825
1	236.38	236.38	99.86	84.18	78.95	gi|5729790	gi|5729790| Human CCCTC			0	95.76	VVQDVNSSVQMVMME				0.00430457	1694.77	848.393	1694.77	848.391	2	13	1.1.1.1399.8	39.0389	4688	38.8209
1	236.38	236.38	99.86	84.18	78.95	gi|5729790	gi|5729790| Human CCCTC			0	95.75	ACHLPQNQTDGGEVVQDVNSSVQMVMME	Carbamidomethyl(C)@2; Carbamidomethyl(D)@17			0.0142746	3159.39	1054.14	3159.37	1054.13	3	15	1.1.1.1223.8	30.7139	17132	30.8577
1	236.38	236.38	99.86	84.18	78.95	gi|5729790	gi|5729790| Human CCCTC			0	95.75	VVQDVNSSVQMVMME				0.00528114	1694.77	848.394	1694.77	848.391	2	13	1.1.1.1873.3	61.4322	2096	61.4074
1	236.38	236.38	99.86	84.18	78.95	gi|5729790	gi|5729790| Human CCCTC			0	95.73	SHTGERPFQCSLCSY	Carbamidomethyl(C)@10; Carbamidomethyl(C)@13			-0.00261003	1827.76	610.262	1827.77	610.263	3	13	2.1.1.938.8	14.2633	13425	14.2817
1	236.38	236.38	99.86	84.18	78.95	gi|5729790	gi|5729790| Human CCCTC			0	95.72	AAVDDTQIITLQVVNME				0.00919189	1858.94	930.479	1858.93	930.475	2	13	1.1.1.1497.9	43.6146	4315	43.5306
1	236.38	236.38	99.86	84.18	78.95	gi|5729790	gi|5729790| Human CCCTC			0	95.68	VVQDVNSSVQMVMME				0.00650184	1694.77	848.394	1694.77	848.391	2	13	1.1.1.1491.8	43.3259	3239	43.3914
1	236.38	236.38	99.86	84.18	78.95	gi|5729790	gi|5729790| Human CCCTC			0	95.66	DACHLPQNQTDGGEVVQDVNSSVQMVMME	Carbamidomethyl(C)@3; Carbamidomethyl(D)@18			0.0163843	3274.42	1092.48	3274.4	1092.47	3	15	1.1.1.1408.7	39.4698	111893	39.156
1	236.38	236.38	99.86	84.18	78.95	gi|5729790	gi|5729790| Human CCCTC			0	95.66	VVQDVNSSVQMVMME				0.0062577	1694.77	848.394	1694.77	848.391	2	13	1.1.1.1547.6	46.0026	2856	45.9697
1	236.38	236.38	99.86	84.18	78.95	gi|5729790	gi|5729790| Human CCCTC			0	95.61	VNSSVQMVMME				-0.000153684	1253.55	627.78	1253.55	627.78	2	13	1.1.1.1082.3	24.0854	12446	23.8346
1	236.38	236.38	99.86	84.18	78.95	gi|5729790	gi|5729790| Human CCCTC			0	95.61	VVQDVNSSVQMVMME				0.00906532	1694.78	848.396	1694.77	848.391	2	13	1.1.1.1528.6	45.0887	3685	45.1037
1	236.38	236.38	99.86	84.18	78.95	gi|5729790	gi|5729790| Human CCCTC			0	95.6	DACHLPQNQTDGGEVVQDVNSSVQMVMME	Carbamidomethyl(C)@3; Carbamidomethyl(D)@18			0.00759528	3274.41	1092.48	3274.4	1092.47	3	15	1.1.1.1483.10	42.96	6589	42.9215
1	236.38	236.38	99.86	84.18	78.95	gi|5729790	gi|5729790| Human CCCTC			0	95.58	DACHLPQNQTDGGEVVQDVNSSVQMVMME	Carbamidomethyl(C)@3; Carbamidomethyl(D)@18			0.00613044	3274.41	1092.48	3274.4	1092.47	3	15	1.1.1.1488.2	43.1758	4897	43.1564
1	236.38	236.38	99.86	84.18	78.95	gi|5729790	gi|5729790| Human CCCTC			0	95.55	ICHTLPLPEGFQVVK	Carbamidomethyl(C)@2			-0.000362359	1736.93	579.983	1736.93	579.983	3	13	2.1.1.1231.4	27.9259	40316	27.7214
1	236.38	236.38	99.86	84.18	78.95	gi|5729790	gi|5729790| Human CCCTC			0	95.54	QLLDMHFK	Gln->pyro-Glu@N-term			-0.00119654	1013.5	507.757	1013.5	507.758	2	12	2.1.1.1257.2	29.1415	32829	28.9916
1	236.38	236.38	99.86	84.18	78.95	gi|5729790	gi|5729790| Human CCCTC			0.777284	95.49	VGANGEVETLEQGELPPQED	Deamidated(N)@4			0.00777134	2110.96	1056.49	2110.95	1056.48	2	14	2.1.1.1084.14	21.0451	2950	21.0035
1	236.38	236.38	99.86	84.18	78.95	gi|5729790	gi|5729790| Human CCCTC			0	95.48	SEPMICHTLPLPE	Delta:H(2)C(2)@N-term; Carbamidomethyl(C)@6			0.00515377	1548.74	775.376	1548.73	775.373	2	15	1.1.1.1206.7	29.9093	26470	29.7937
1	236.38	236.38	99.86	84.18	78.95	gi|5729790	gi|5729790| Human CCCTC			0.0070049	95.44	GLAESEPMICHTLPLPEGFQVVK	HexNAc(S)@5; Carbamidomethyl(C)@10			0.00643057	2754.37	919.13	2754.36	919.128	3	15	2.1.1.1374.8	34.6586	38730	34.7663
1	236.38	236.38	99.86	84.18	78.95	gi|5729790	gi|5729790| Human CCCTC			0	95.44	DACHLPQNQTDGGEVVQDVNSSVQMVMME	Carbamidomethyl(C)@3; Carbamidomethyl(D)@18			0.0149195	3274.42	1092.48	3274.4	1092.47	3	15	1.1.1.1424.9	40.2406	14967	40.1558
1	236.38	236.38	99.86	84.18	78.95	gi|5729790	gi|5729790| Human CCCTC			0	95.42	SHTGERPFQCSLCSY	Carbamidomethyl(C)@10; Carbamidomethyl(C)@13			-0.00261003	1827.76	610.262	1827.77	610.263	3	13	2.1.1.940.8	14.3534	13910	14.2817
1	236.38	236.38	99.86	84.18	78.95	gi|5729790	gi|5729790| Human CCCTC			0	95.4	SHTGERPFQCSLCSY	Carbamidomethyl(C)@10; Carbamidomethyl(C)@13			-0.00261003	1827.76	610.262	1827.77	610.263	3	13	2.1.1.944.12	14.5394	15175	14.2817
1	236.38	236.38	99.86	84.18	78.95	gi|5729790	gi|5729790| Human CCCTC			0	95.39	TFQCELCSYTCPR	Carbamidomethyl(C)@4; Carbamidomethyl(C)@7; Carbamidomethyl(C)@11			0.987459	1721.69	861.851	1720.7	861.358	2	14	2.1.1.1090.12	21.3208	10791	21.0966
1	236.38	236.38	99.86	84.18	78.95	gi|5729790	gi|5729790| Human CCCTC			0	95.38	GDAVEAIVEE				0.00174586	1030.48	516.249	1030.48	516.248	2	11	1.1.1.1026.2	21.5301	3193	21.5199
1	236.38	236.38	99.86	84.18	78.95	gi|5729790	gi|5729790| Human CCCTC			0	95.35	PTLLQMK				-0.000103234	829.473	415.744	829.473	415.744	2	11	2.1.1.951.2	14.8464	3218	14.9295
1	236.38	236.38	99.86	84.18	78.95	gi|5729790	gi|5729790| Human CCCTC			0	95.3	QGELPPQEDPSWQKDPDYQPPAKKTKKTKKSKLRYTEE	Gln->pyro-Glu@N-term; Oxidation(P)@16; Carbamidomethyl(K)@24			0.037791	4554.34	760.064	4554.3	760.058	6	16	1.1.1.752.9	8.8571	2325	8.8259
1	236.38	236.38	99.86	84.18	78.95	gi|5729790	gi|5729790| Human CCCTC			0	95.22	SHTGERPFQCSLCSY	Carbamidomethyl(C)@10; Carbamidomethyl(C)@13			-0.00242693	1827.76	610.262	1827.77	610.263	3	13	2.1.1.936.7	14.1658	12622	14.1892
1	236.38	236.38	99.86	84.18	78.95	gi|5729790	gi|5729790| Human CCCTC			0	95.18	PTLLQMK				7.98719e-05	829.473	415.744	829.473	415.744	2	11	2.1.1.959.2	15.2173	3162	15.1607
1	236.38	236.38	99.86	84.18	78.95	gi|5729790	gi|5729790| Human CCCTC			0	95.07	AAVDDTQIITLQVVNME				0.00821533	1858.94	930.479	1858.93	930.475	2	13	1.1.1.1481.7	42.8569	5117	42.8276
1	236.38	236.38	99.86	84.18	78.95	gi|5729790	gi|5729790| Human CCCTC			0	95.07	TQIITLQVVNME				0.0019841	1387.74	694.877	1387.74	694.876	2	13	1.1.1.1416.2	39.8336	8649	39.8669
1	236.38	236.38	99.86	84.18	78.95	gi|5729790	gi|5729790| Human CCCTC			0	95.07	TQIITLQVVNME				0.0019841	1387.74	694.877	1387.74	694.876	2	12	1.1.1.1559.3	46.5548	2079	46.5372
1	236.38	236.38	99.86	84.18	78.95	gi|5729790	gi|5729790| Human CCCTC			0	95.04	EAIVEESETFIK				-5.05268	1388.65	695.33	1393.7	697.856	2	14	2.1.1.1884.3	58.5994	2904	58.6045
1	236.38	236.38	99.86	84.18	78.95	gi|5729790	gi|5729790| Human CCCTC			0	95.03	AAVDDTQIITLQVVNME				0.00919189	1858.94	930.479	1858.93	930.475	2	13	1.1.1.1451.5	41.4805	2367	41.4465
1	236.38	236.38	99.86	84.18	78.95	gi|5729790	gi|5729790| Human CCCTC			0	95	EAIVEESETFIK				-5.05281	1388.64	695.33	1393.7	697.856	2	14	2.1.1.1872.3	58.0137	4519	57.935
1	236.38	236.38	99.86	84.18	78.95	gi|5729790	gi|5729790| Human CCCTC			0	94.97	AAVDDTQIITLQVVNME				0.00906982	1858.94	930.479	1858.93	930.475	2	13	1.1.1.1493.10	43.4263	4704	43.3443
1	236.38	236.38	99.86	84.18	78.95	gi|5729790	gi|5729790| Human CCCTC			0	94.9	AAVDDTQIITLQVVNME				0.00858154	1858.94	930.479	1858.93	930.475	2	13	1.1.1.1503.8	43.8911	3946	43.9061
1	236.38	236.38	99.86	84.18	78.95	gi|5729790	gi|5729790| Human CCCTC			0	94.87	CPDCDMAFVTSGELVR	Carbamidomethyl(C)@1; Carbamidomethyl(C)@4			0.103164	1855.89	619.638	1855.79	619.604	3	13	2.1.1.1246.6	28.6381	5959	28.6171
1	236.38	236.38	99.86	84.18	78.95	gi|5729790	gi|5729790| Human CCCTC			0	94.83	PTLLQMK				-0.00193429	829.471	415.743	829.473	415.744	2	11	2.1.1.970.2	15.7268	2263	15.7164
1	236.38	236.38	99.86	84.18	78.95	gi|5729790	gi|5729790| Human CCCTC			0	94.82	VVQDVNSSVQMVMME				0.00662391	1694.77	848.394	1694.77	848.391	2	13	1.1.1.1558.3	46.5071	2891	46.3482
1	236.38	236.38	99.86	84.18	78.95	gi|5729790	gi|5729790| Human CCCTC			0	94.78	TQIITLQVVNME				0.00210617	1387.74	694.877	1387.74	694.876	2	13	1.1.1.1346.2	36.5054	7148	36.3999
1	236.38	236.38	99.86	84.18	78.95	gi|5729790	gi|5729790| Human CCCTC			0	94.76	GFQVVKVGANGE	Deamidated(N)@10			0.0138521	1204.62	603.319	1204.61	603.312	2	13	1.1.1.994.3	20.0438	3330	20.3069
1	236.38	236.38	99.86	84.18	78.95	gi|5729790	gi|5729790| Human CCCTC			0	94.73	AAVDDTQIITLQVVNME				0.00882568	1858.94	930.479	1858.93	930.475	2	13	1.1.1.1501.8	43.8028	3905	43.7649
1	236.38	236.38	99.86	84.18	78.95	gi|5729790	gi|5729790| Human CCCTC			0	94.57	TQIITLQVVNME				0.00271652	1387.74	694.878	1387.74	694.876	2	11	1.1.1.1491.2	43.3084	3227	43.3914
1	236.38	236.38	99.86	84.18	78.95	gi|5729790	gi|5729790| Human CCCTC			0	94.54	EAIVEESETFIK				-5.05281	1388.64	695.33	1393.7	697.856	2	14	2.1.1.1876.3	58.2049	4216	58.0782
1	236.38	236.38	99.86	84.18	78.95	gi|5729790	gi|5729790| Human CCCTC			0	94.5	CSMCDYASVEVSK	Carbamidomethyl(C)@1; Carbamidomethyl(C)@4			0.156008	1534.77	768.39	1534.61	768.312	2	13	2.1.1.1228.8	27.7959	3345	27.7691
1	236.38	236.38	99.86	84.18	78.95	gi|5729790	gi|5729790| Human CCCTC			0	94.47	QGELPPQEDPSWQKDPDYQPPAKKTKKTKKSKLRYTEE	Gln->pyro-Glu@N-term; Carbamidomethyl(K)@23			0.00694881	4538.31	757.393	4538.31	757.392	6	15	1.1.1.794.10	10.7973	4001	10.8091
1	236.38	236.38	99.86	84.18	78.95	gi|5729790	gi|5729790| Human CCCTC			0	94.36	GDAVEAIVEE				0.00137965	1030.48	516.249	1030.48	516.248	2	12	1.1.1.1024.3	21.438	3543	21.3325
1	236.38	236.38	99.86	84.18	78.95	gi|5729790	gi|5729790| Human CCCTC			0	94.34	TQIITLQVVNME				0.00137375	1387.74	694.877	1387.74	694.876	2	13	1.1.1.1330.3	35.7533	5215	36.0724
1	236.38	236.38	99.86	84.18	78.95	gi|5729790	gi|5729790| Human CCCTC			0	94.31	LQLVQVPVPVTVPVATTSVEE	Carbamidomethyl@N-term			0.0126356	2261.27	1131.64	2261.25	1131.63	2	14	1.1.1.1453.3	41.5791	23847	41.6759
1	236.38	236.38	99.86	84.18	78.95	gi|5729790	gi|5729790| Human CCCTC			0	94.29	SHTGERPFQCSLCSY	Carbamidomethyl(C)@10; Carbamidomethyl(C)@13			-0.00297624	1827.76	610.262	1827.77	610.263	3	13	2.1.1.948.9	14.7194	15175	14.2817
1	236.38	236.38	99.86	84.18	78.95	gi|5729790	gi|5729790| Human CCCTC			0	94.21	PTLLQMK				-0.00169015	829.471	415.743	829.473	415.744	2	10	2.1.1.978.2	16.0969	2700	16.0409
1	236.38	236.38	99.86	84.18	78.95	gi|5729790	gi|5729790| Human CCCTC			0	94.21	QGELPPQEDPSWQKDPDYQPPAKKTKKTKKSKLRYTEE	Gln->pyro-Glu@N-term; Carbamidomethyl(K)@23			0.00548396	4538.31	757.393	4538.31	757.392	6	15	1.1.1.798.8	10.9806	2836	10.994
1	236.38	236.38	99.86	84.18	78.95	gi|5729790	gi|5729790| Human CCCTC			0	94.19	LQLVQVPVPVTVPVATTSVEE	Carbamidomethyl@N-term			0.013368	2261.27	1131.64	2261.25	1131.63	2	14	1.1.1.1463.5	42.0382	23112	42.1813
1	236.38	236.38	99.86	84.18	78.95	gi|5729790	gi|5729790| Human CCCTC			0	94.17	MEGDAVEAIVEESETFIK				2.96812	1998.9	1000.46	1995.93	998.975	2	14	2.1.1.1912.3	59.9301	6651	59.9468
1	236.38	236.38	99.86	84.18	78.95	gi|5729790	gi|5729790| Human CCCTC			0	94.15	LQLVQVPVPVTVPVATTSVEE	Carbamidomethyl@N-term			0.0138563	2261.27	1131.64	2261.25	1131.63	2	14	1.1.1.1461.6	41.9464	14284	41.9515
1	236.38	236.38	99.86	84.18	78.95	gi|5729790	gi|5729790| Human CCCTC			0	94.13	CPDCDMAFVTSGELVR	Carbamidomethyl(C)@1; Carbamidomethyl(C)@4			0.98445	1856.77	619.932	1855.79	619.604	3	14	2.1.1.1226.7	27.6896	11092	27.8167
1	236.38	236.38	99.86	84.18	78.95	gi|5729790	gi|5729790| Human CCCTC			1.22915	94.09	TFIKGKE				-0.00122955	821.464	411.739	821.465	411.74	2	10	1.1.1.643.2	5.6811	182880	5.6714
1	236.38	236.38	99.86	84.18	78.95	gi|5729790	gi|5729790| Human CCCTC			0	94.08	QGELPPQEDPSWQKDPDYQPPAKKTKKTKKSKLRYTEE	Formyl(K)@14			0.035147	4526.34	755.398	4526.31	755.392	6	15	1.1.1.782.7	10.2414	3082	10.3009
1	236.38	236.38	99.86	84.18	78.95	gi|5729790	gi|5729790| Human CCCTC			0	94.04	CPDCDMAFVTSGELVR	Carbamidomethyl(C)@1; Carbamidomethyl(C)@4			0.98445	1856.77	619.932	1855.79	619.604	3	14	2.1.1.1227.10	27.7457	12549	27.8167
1	236.38	236.38	99.86	84.18	78.95	gi|5729790	gi|5729790| Human CCCTC			0	93.99	VGANGEVETLEQGELPPQED				-0.00987433	2109.96	704.327	2109.97	704.331	3	13	2.1.1.1076.14	20.6617	2961	20.6784
1	236.38	236.38	99.86	84.18	78.95	gi|5729790	gi|5729790| Human CCCTC			0	93.98	EGLAESEPMICHTLPLPEGFQVVK	Glu->pyro-Glu@N-term; Carbamidomethyl(E)@5; Carbamidomethyl(C)@11			0.0111928	2719.35	907.456	2719.33	907.452	3	16	2.1.1.1505.8	40.621	50794	40.4465
1	236.38	236.38	99.86	84.18	78.95	gi|5729790	gi|5729790| Human CCCTC			0	93.94	KEPDAEPAEGEEEEAQPAATDAPNGDLTPEMILSMMDR	Carbamidomethyl(D)@26			0.00654742	4140.81	1036.21	4140.81	1036.21	4	15	2.1.1.1216.27	27.24	9515	27.1974
1	236.38	236.38	99.86	84.18	78.95	gi|5729790	gi|5729790| Human CCCTC			0	93.92	TQIITLQVVNME				0.00173996	1387.74	694.877	1387.74	694.876	2	13	1.1.1.1376.4	37.9417	9508	37.9202
1	236.38	236.38	99.86	84.18	78.95	gi|5729790	gi|5729790| Human CCCTC			0	93.9	MEGDAVEAIVEESETFIK				2.96836	1998.9	1000.46	1995.93	998.975	2	14	2.1.1.1882.4	58.4955	5985	58.5089
1	236.38	236.38	99.86	84.18	78.95	gi|5729790	gi|5729790| Human CCCTC			0	93.8	GFQVVKVGAN				-0.000270346	1017.56	509.788	1017.56	509.788	2	12	1.1.1.960.3	18.4671	1667	18.4989
1	236.38	236.38	99.86	84.18	78.95	gi|5729790	gi|5729790| Human CCCTC			0	93.76	MEGDAVEAIVEESETFIK				2.96897	1998.9	1000.46	1995.93	998.975	2	14	2.1.1.1753.4	52.3497	21000	52.7412
1	236.38	236.38	99.86	84.18	78.95	gi|5729790	gi|5729790| Human CCCTC			0	93.73	LQLVQVPVPVTVPVATTSVEE				0.0106618	2204.24	1103.13	2204.23	1103.12	2	13	1.1.1.1346.8	36.5346	4330	36.4466
1	236.38	236.38	99.86	84.18	78.95	gi|5729790	gi|5729790| Human CCCTC			0	93.69	LQLVQVPVPVTVPVATTSVEE				0.00491119	2204.24	735.752	2204.23	735.751	3	13	1.1.1.1409.8	39.5121	15933	39.4832
1	236.38	236.38	99.86	84.18	78.95	gi|5729790	gi|5729790| Human CCCTC			0	93.69	VGANGEVETLEQGELPPQEDPSWQKDPDYQPPAK	Carbamidomethyl@N-term; Deamidated(N)@4; Deamidated(Q)@12			0.0274191	3806.77	952.7	3806.74	952.693	4	16	2.1.1.1159.9	24.5378	3465	24.4564
1	236.38	236.38	99.86	84.18	78.95	gi|5729790	gi|5729790| Human CCCTC			0	93.64	LQLVQVPVPVTVPVATTSVEE				0.00491119	2204.24	735.752	2204.23	735.751	3	13	1.1.1.1411.5	39.6014	15933	39.4832
1	236.38	236.38	99.86	84.18	78.95	gi|5729790	gi|5729790| Human CCCTC			0	93.59	LQLVQVPVPVTVPVATTSVEE				0.00619293	2204.24	735.753	2204.23	735.751	3	13	1.1.1.1532.3	45.2684	13490	45.152
1	236.38	236.38	99.86	84.18	78.95	gi|5729790	gi|5729790| Human CCCTC			0	93.58	LQLVQVPVPVTVPVATTSVEE				0.0150563	2204.25	1103.13	2204.23	1103.12	2	13	1.1.1.1628.6	49.9182	4544	49.777
1	236.38	236.38	99.86	84.18	78.95	gi|5729790	gi|5729790| Human CCCTC			0	93.55	LQLVQVPVPVTVPVATTSVEE				0.0052774	2204.24	735.753	2204.23	735.751	3	13	1.1.1.1665.3	51.6135	3443	51.6419
1	236.38	236.38	99.86	84.18	78.95	gi|5729790	gi|5729790| Human CCCTC			0	93.55	VGANGEVETLEQGELPPQED				-0.00699238	2109.96	1055.99	2109.97	1055.99	2	13	2.1.1.1068.18	20.3023	4032	20.261
1	236.38	236.38	99.86	84.18	78.95	gi|5729790	gi|5729790| Human CCCTC			0	93.54	LQLVQVPVPVTVPVATTSVEE				0.00491119	2204.24	735.752	2204.23	735.751	3	13	1.1.1.1675.4	52.1146	3131	52.0796
1	236.38	236.38	99.86	84.18	78.95	gi|5729790	gi|5729790| Human CCCTC			0	93.53	LQLVQVPVPVTVPVATTSVEE				0.00582672	2204.24	735.753	2204.23	735.751	3	13	1.1.1.1620.3	49.512	4291	49.4852
1	236.38	236.38	99.86	84.18	78.95	gi|5729790	gi|5729790| Human CCCTC			0	93.47	LQLVQVPVPVTVPVATTSVEE				0.00582672	2204.24	735.753	2204.23	735.751	3	13	1.1.1.1633.3	50.1411	3684	50.1661
1	236.38	236.38	99.86	84.18	78.95	gi|5729790	gi|5729790| Human CCCTC			0	93.46	LQLVQVPVPVTVPVATTSVEE				0.00619293	2204.24	735.753	2204.23	735.751	3	13	1.1.1.1546.4	45.9471	11060	45.5856
1	236.38	236.38	99.86	84.18	78.95	gi|5729790	gi|5729790| Human CCCTC			0	93.43	LQLVQVPVPVTVPVATTSVEE				0.00472809	2204.24	735.752	2204.23	735.751	3	13	1.1.1.1574.4	47.2842	5444	47.4035
1	236.38	236.38	99.86	84.18	78.95	gi|5729790	gi|5729790| Human CCCTC			0	93.43	LQLVQVPVPVTVPVATTSVEE				0.00710846	2204.24	735.753	2204.23	735.751	3	13	1.1.1.1600.4	48.5513	5591	48.5647
1	236.38	236.38	99.86	84.18	78.95	gi|5729790	gi|5729790| Human CCCTC			0	93.42	EAIVEESETFIK				-5.05342	1388.64	695.329	1393.7	697.856	2	13	2.1.1.1921.2	60.3492	1731	60.3793
1	236.38	236.38	99.86	84.18	78.95	gi|5729790	gi|5729790| Human CCCTC			0	93.42	LQLVQVPVPVTVPVATTSVEE				0.00504656	2204.24	1103.12	2204.23	1103.12	2	13	1.1.1.1494.4	43.4793	109464	43.2976
1	236.38	236.38	99.86	84.18	78.95	gi|5729790	gi|5729790| Human CCCTC			0	93.38	LQLVQVPVPVTVPVATTSVEE				0.0140798	2204.25	1103.13	2204.23	1103.12	2	13	1.1.1.1682.4	52.463	2217	52.4196
1	236.38	236.38	99.86	84.18	78.95	gi|5729790	gi|5729790| Human CCCTC			0	93.36	QLLDMHFK	Gln->pyro-Glu@N-term			-0.00119654	1013.5	507.757	1013.5	507.758	2	12	2.1.1.1249.2	28.7673	20453	28.8048
1	236.38	236.38	99.86	84.18	78.95	gi|5729790	gi|5729790| Human CCCTC			0	93.33	LQLVQVPVPVTVPVATTSVEE				0.00619293	2204.24	735.753	2204.23	735.751	3	13	1.1.1.1639.3	50.4411	3859	50.5548
1	236.38	236.38	99.86	84.18	78.95	gi|5729790	gi|5729790| Human CCCTC			0	93.24	LQLVQVPVPVTVPVATTSVEE				0.00710846	2204.24	735.753	2204.23	735.751	3	13	1.1.1.1568.4	46.9923	5790	46.9214
1	236.38	236.38	99.86	84.18	78.95	gi|5729790	gi|5729790| Human CCCTC			0	93.24	LQLVQVPVPVTVPVATTSVEE				0.0165212	2204.25	1103.13	2204.23	1103.12	2	13	1.1.1.1612.5	49.1409	4834	49.146
1	236.38	236.38	99.86	84.18	78.95	gi|5729790	gi|5729790| Human CCCTC			0	93.23	DACHLPQNQTDGGEVVQDVNS	Carbamidomethyl(C)@3			0.00208269	2281.99	761.67	2281.99	761.67	3	13	1.1.1.840.7	12.9254	1368	12.8429
1	236.38	236.38	99.86	84.18	78.95	gi|5729790	gi|5729790| Human CCCTC			0	93.16	LQLVQVPVPVTVPVATTSVEE				0.00436187	2204.23	735.752	2204.23	735.751	3	13	1.1.1.1669.3	51.8117	3558	51.8367
1	236.38	236.38	99.86	84.18	78.95	gi|5729790	gi|5729790| Human CCCTC			0	93.15	MEGDAVEAIVEESETFIK				2.96922	1998.9	1000.46	1995.93	998.975	2	14	2.1.1.1755.4	52.4523	21000	52.7412
1	236.38	236.38	99.86	84.18	78.95	gi|5729790	gi|5729790| Human CCCTC			0	93.15	QLDPTLLQMKTE	Gln->pyro-Glu@N-term; Cation:Na(D)@3			0.000892667	1420.69	711.352	1420.69	711.352	2	15	1.1.1.1259.4	32.3654	3554	32.2554
1	236.38	236.38	99.86	84.18	78.95	gi|5729790	gi|5729790| Human CCCTC			0	93.1	MEGDAVEAIVEESETFIK				2.96799	1998.9	1000.46	1995.93	998.975	2	14	2.1.1.1924.3	60.5073	6628	60.3312
1	236.38	236.38	99.86	84.18	78.95	gi|5729790	gi|5729790| Human CCCTC			0	93.08	LQLVQVPVPVTVPVATTSVEE				0.00472809	2204.24	735.752	2204.23	735.751	3	13	1.1.1.1580.3	47.5742	5288	47.5474
1	236.38	236.38	99.86	84.18	78.95	gi|5729790	gi|5729790| Human CCCTC			1.16115	93.06	TVIARKSDLGVHLRKQHSYIE				0.000772661	2449.36	613.346	2449.36	613.346	4	13	1.1.1.816.4	11.7958	11512	11.8267
1	236.38	236.38	99.86	84.18	78.95	gi|5729790	gi|5729790| Human CCCTC			0	93.02	LQLVQVPVPVTVPVATTSVEE				0.00472809	2204.24	735.752	2204.23	735.751	3	13	1.1.1.1578.3	47.474	5444	47.4035
1	236.38	236.38	99.86	84.18	78.95	gi|5729790	gi|5729790| Human CCCTC			0	92.99	LQLVQVPVPVTVPVATTSVEE				0.0150563	2204.25	1103.13	2204.23	1103.12	2	13	1.1.1.1636.5	50.3069	3611	50.3605
1	236.38	236.38	99.86	84.18	78.95	gi|5729790	gi|5729790| Human CCCTC			0	92.97	MEGDAVEAIVEESETFIK				2.9697	1998.9	1000.46	1995.93	998.975	2	14	2.1.1.1845.5	56.7307	7405	56.7424
1	236.38	236.38	99.86	84.18	78.95	gi|5729790	gi|5729790| Human CCCTC			0	92.95	LQLVQVPVPVTVPVATTSVEE				0.0157887	2204.25	1103.13	2204.23	1103.12	2	13	1.1.1.1604.4	48.7457	4870	48.5647
1	236.38	236.38	99.86	84.18	78.95	gi|5729790	gi|5729790| Human CCCTC			0	92.68	EGGQEEDACHLPQNQTDGGEVVQDVNSSVQMVMMEQLDPTLLQMK	Carbamidomethyl(C)@9; Carbamidomethyl(E)@35			0.0133397	5071.27	846.22	5071.26	846.218	6	15	2.1.1.1503.7	40.5232	4044	40.4465
1	236.38	236.38	99.86	84.18	78.95	gi|5729790	gi|5729790| Human CCCTC			0	92.55	EGGQEEDACHLPQNQTDGGEVVQDVNSSVQMVMMEQLDPTLLQMK	Carbamidomethyl(C)@9; Carbamidomethyl(E)@35			0.0133397	5071.27	846.22	5071.26	846.218	6	15	2.1.1.1501.7	40.429	4044	40.4465
1	236.38	236.38	99.86	84.18	78.95	gi|5729790	gi|5729790| Human CCCTC			0	92.53	TQIITLQVVNME				0.00235031	1387.74	694.878	1387.74	694.876	2	11	1.1.1.1561.3	46.6507	2054	46.6808
1	236.38	236.38	99.86	84.18	78.95	gi|5729790	gi|5729790| Human CCCTC			0	92.49	EGGQEEDACHLPQNQTDGGEVVQDVNSSVQMVMMEQLDPTLLQMK	Carbamidomethyl(C)@9; Carbamidomethyl(E)@35			0.0126073	5071.27	846.22	5071.26	846.218	6	15	2.1.1.1616.3	45.9049	2783	45.8788
1	236.38	236.38	99.86	84.18	78.95	gi|5729790	gi|5729790| Human CCCTC			0	92.48	EGGQEEDACHLPQNQTDGGEVVQDVNSSVQMVMMEQLDPTLLQMK	Carbamidomethyl(C)@9; Carbamidomethyl(E)@35			0.0137059	5071.27	846.22	5071.26	846.218	6	15	2.1.1.1495.6	40.1439	4961	40.1614
1	236.38	236.38	99.86	84.18	78.95	gi|5729790	gi|5729790| Human CCCTC			0	92.47	EGGQEEDACHLPQNQTDGGEVVQDVNSSVQMVMMEQLDPTLLQMK	Carbamidomethyl(C)@9; Carbamidomethyl(E)@35			0.0137059	5071.27	846.22	5071.26	846.218	6	15	2.1.1.1499.7	40.3345	5322	40.1614
1	236.38	236.38	99.86	84.18	78.95	gi|5729790	gi|5729790| Human CCCTC			0	92.47	GDAVEAIVEE				0.00137965	1030.48	516.249	1030.48	516.248	2	12	1.1.1.1022.3	21.3444	3543	21.3325
1	236.38	236.38	99.86	84.18	78.95	gi|5729790	gi|5729790| Human CCCTC			0	92.47	TQIITLQVVNME				0.00137375	1387.74	694.877	1387.74	694.876	2	13	1.1.1.1362.4	37.2654	11569	37.2963
1	236.38	236.38	99.86	84.18	78.95	gi|5729790	gi|5729790| Human CCCTC			0	92.34	LQLVQVPVPVTVPVATTSVEE				0.00472809	2204.24	735.752	2204.23	735.751	3	13	1.1.1.1576.3	47.3752	5444	47.4035
1	236.38	236.38	99.86	84.18	78.95	gi|5729790	gi|5729790| Human CCCTC			0	92.34	MEGDAVEAIVEESETFIK				2.96861	1998.9	1000.46	1995.93	998.975	2	14	2.1.1.1803.4	54.7349	11595	54.6444
1	236.38	236.38	99.86	84.18	78.95	gi|5729790	gi|5729790| Human CCCTC			0	92.29	GFQVVKVGANGEVE	Deamidated(N)@10			0.0042855	1432.72	717.369	1432.72	717.367	2	13	1.1.1.987.6	19.7259	8647	19.8875
1	236.38	236.38	99.86	84.18	78.95	gi|5729790	gi|5729790| Human CCCTC			0	92.29	LQLVQVPVPVTVPVATTSVEE				0.0153005	2204.25	1103.13	2204.23	1103.12	2	13	1.1.1.1651.5	51.0364	3726	50.9928
1	236.38	236.38	99.86	84.18	78.95	gi|5729790	gi|5729790| Human CCCTC			0	92.26	MEGDAVEAIVEESETFIK				2.96873	1998.9	1000.46	1995.93	998.975	2	14	2.1.1.1888.4	58.7826	6332	58.796
1	236.38	236.38	99.86	84.18	78.95	gi|5729790	gi|5729790| Human CCCTC			0	92.26	PTLLQMK				0.00105643	829.474	415.744	829.473	415.744	2	11	2.1.1.912.2	13.0431	1969	13.0328
1	236.38	236.38	99.86	84.18	78.95	gi|5729790	gi|5729790| Human CCCTC			0	92.26	YCDAVFHER	Delta:H(2)C(2)@N-term; Carbamidomethyl(C)@2			0.0146113	1221.54	611.776	1221.52	611.769	2	14	2.1.1.932.9	13.9841	2487	13.9579
1	236.38	236.38	99.86	84.18	78.95	gi|5729790	gi|5729790| Human CCCTC			0	92.14	GFQVVKVGANGEVE	Deamidated(N)@10			0.00343101	1432.72	717.369	1432.72	717.367	2	13	1.1.1.964.5	18.662	34438	18.4057
1	236.38	236.38	99.86	84.18	78.95	gi|5729790	gi|5729790| Human CCCTC			0	92.13	KRFKCDQCDYACRQE	Carbamidomethyl(C)@5; Carbamidomethyl(C)@8; Carbamidomethyl(C)@12			-0.00195695	2062.88	516.726	2062.88	516.727	4	12	1.1.1.645.12	5.7869	1715429	5.5756
1	236.38	236.38	99.86	84.18	78.95	gi|5729790	gi|5729790| Human CCCTC			0	92.12	MEGDAVEAIVEESETFIK				2.96934	1998.9	1000.46	1995.93	998.975	2	14	2.1.1.1771.4	53.2099	23426	53.1674
1	236.38	236.38	99.86	84.18	78.95	gi|5729790	gi|5729790| Human CCCTC			0	92.09	GFQVVKVGANGE	Deamidated(N)@10; Dehydrated(E)@12			0.000979264	1186.6	594.307	1186.6	594.306	2	14	1.1.1.899.3	15.6316	5473	15.713
1	236.38	236.38	99.86	84.18	78.95	gi|5729790	gi|5729790| Human CCCTC			0	92.05	MEGDAVEAIVEESETFIK				2.96812	1998.9	1000.46	1995.93	998.975	2	14	2.1.1.1918.3	60.2184	6230	60.187
1	236.38	236.38	99.86	84.18	78.95	gi|5729790	gi|5729790| Human CCCTC			0	92.05	MEGDAVEAIVEESETFIK				2.96751	1998.9	1000.46	1995.93	998.975	2	14	2.1.1.1933.4	60.938	5782	60.9081
1	236.38	236.38	99.86	84.18	78.95	gi|5729790	gi|5729790| Human CCCTC			0	92.01	MEGDAVEAIVEESETFIK				2.96812	1998.9	1000.46	1995.93	998.975	2	14	2.1.1.1869.5	57.8753	5833	57.887
1	236.38	236.38	99.86	84.18	78.95	gi|5729790	gi|5729790| Human CCCTC			0	91.95	EGLAESEPMICHTLPLPEGFQVVK	Carbamidomethyl(C)@11			0.000838303	2680.32	671.088	2680.32	671.088	4	13	2.1.1.1380.2	34.9489	8257	35.0469
1	236.38	236.38	99.86	84.18	78.95	gi|5729790	gi|5729790| Human CCCTC			0	91.93	YTEEGKDVDVSVYDFEEEQQEGLLSEVN	Deamidated(Q)@19; Deamidated(Q)@20; Dehydrated(S)@25			0.022462	3233.42	1078.81	3233.39	1078.81	3	15	2.1.1.1318.17	32.022	6049	32.027
1	236.38	236.38	99.86	84.18	78.95	gi|5729790	gi|5729790| Human CCCTC			0	91.87	EGLAESEPMICHTLPLPEGFQVVK	Carbamidomethyl(C)@11			0.00835892	2680.33	894.451	2680.32	894.449	3	13	2.1.1.1581.7	44.2477	4058	44.2611
1	236.38	236.38	99.86	84.18	78.95	gi|5729790	gi|5729790| Human CCCTC			0	91.73	EGLAESEPMICHTLPLPEGFQVVK	Carbamidomethyl(C)@11			0.00927445	2680.33	894.452	2680.32	894.449	3	13	2.1.1.1554.4	42.9476	4358	42.9223
1	236.38	236.38	99.86	84.18	78.95	gi|5729790	gi|5729790| Human CCCTC			0	91.71	EGGQEEDACHLPQNQTDGGEVVQDVN	Carbamidomethyl(C)@9			0.00209247	2824.19	942.403	2824.18	942.402	3	13	2.1.1.885.12	11.8266	29295	11.5076
1	236.38	236.38	99.86	84.18	78.95	gi|5729790	gi|5729790| Human CCCTC			0	91.7	MEGDAVEAIVEESETFIK				2.9697	1998.9	1000.46	1995.93	998.975	2	14	2.1.1.1847.5	56.8256	7254	56.7424
1	236.38	236.38	99.86	84.18	78.95	gi|5729790	gi|5729790| Human CCCTC			0	91.69	EGLAESEPMICH	Delta:H(2)C(2)@N-term; Carbamidomethyl(C)@11			-0.00193515	1397.59	699.804	1397.6	699.805	2	14	2.1.1.930.9	13.8932	2387	13.9116
1	236.38	236.38	99.86	84.18	78.95	gi|5729790	gi|5729790| Human CCCTC			0	91.69	EGLAESEPMICHTLPLPEGFQVVK	Glu->pyro-Glu@N-term; Carbamidomethyl(E)@7; Carbamidomethyl(C)@11			0.00423478	2719.34	907.454	2719.33	907.452	3	15	2.1.1.1346.12	33.3501	16948	33.3071
1	236.38	236.38	99.86	84.18	78.95	gi|5729790	gi|5729790| Human CCCTC			0	91.57	YTEEGKDVDVSVYDFEEEQQEGLLSEVN	Deamidated(Q)@19; Deamidated(Q)@20; Dehydrated(S)@25			0.0257579	3233.42	1078.81	3233.39	1078.81	3	15	2.1.1.1300.12	31.1676	52270	31.3151
1	236.38	236.38	99.86	84.18	78.95	gi|5729790	gi|5729790| Human CCCTC			0	91.39	KPTKIKKKGVKKTFQCE	Carbamidomethyl(C)@16			1.83825	2049.04	684.019	2047.2	683.406	3	14	1.1.1.752.3	8.8387	2286	8.7799
1	236.38	236.38	99.86	84.18	78.95	gi|5729790	gi|5729790| Human CCCTC			0	91.38	VGANGEVETLEQGELPPQEDPSWQKDPDYQPPAKK	Deamidated(N)@4			-0.999713	3875.83	646.98	3876.83	647.146	6	15	2.1.1.1117.9	22.5685	2996	22.3998
1	236.38	236.38	99.86	84.18	78.95	gi|5729790	gi|5729790| Human CCCTC			0	91.37	MEGDAVEAIVEESETFIK				2.96897	1998.9	1000.46	1995.93	998.975	2	14	2.1.1.1779.4	53.5901	18919	53.5476
1	236.38	236.38	99.86	84.18	78.95	gi|5729790	gi|5729790| Human CCCTC			0	91.35	PTLLQMK				-0.00150704	829.472	415.743	829.473	415.744	2	11	2.1.1.939.3	14.2947	2922	14.328
1	236.38	236.38	99.86	84.18	78.95	gi|5729790	gi|5729790| Human CCCTC			0	91.3	MEGDAVEAIVEESETFIK				2.96873	1998.9	1000.46	1995.93	998.975	2	14	2.1.1.1894.3	59.0784	7436	58.9876
1	236.38	236.38	99.86	84.18	78.95	gi|5729790	gi|5729790| Human CCCTC			0	91.29	MEGDAVEAIVEESETFIK				2.96934	1998.9	1000.46	1995.93	998.975	2	14	2.1.1.1763.4	52.8308	22370	52.8359
1	236.38	236.38	99.86	84.18	78.95	gi|5729790	gi|5729790| Human CCCTC			0	91.25	MEGDAVEAIVEESETFIK				2.96873	1998.9	1000.46	1995.93	998.975	2	14	2.1.1.1797.4	54.4491	13767	54.3112
1	236.38	236.38	99.86	84.18	78.95	gi|5729790	gi|5729790| Human CCCTC			0	91.23	GFQVVKVGANGEVE	Carbamidomethyl@N-term; Deamidated(N)@10			0.00479443	1489.75	745.88	1489.74	745.878	2	14	1.1.1.953.8	18.1524	2604	18.1269
1	236.38	236.38	99.86	84.18	78.95	gi|5729790	gi|5729790| Human CCCTC			0	91.16	MEGDAVEAIVEESETFIK				2.96799	1998.9	1000.46	1995.93	998.975	2	14	2.1.1.1939.5	61.2271	6098	61.1483
1	236.38	236.38	99.86	84.18	78.95	gi|5729790	gi|5729790| Human CCCTC			0	91.15	MEGDAVEAIVEESETFIK				2.96812	1998.9	1000.46	1995.93	998.975	2	14	2.1.1.1914.3	60.0262	6959	60.0429
1	236.38	236.38	99.86	84.18	78.95	gi|5729790	gi|5729790| Human CCCTC			0	91.09	PTLLQMK				-0.000286339	829.473	415.744	829.473	415.744	2	11	2.1.1.923.2	13.5512	4162	13.7729
1	236.38	236.38	99.86	84.18	78.95	gi|5729790	gi|5729790| Human CCCTC			0	90.9	CPDCDMAFVTSGELVR	Carbamidomethyl(C)@1; Carbamidomethyl(C)@4; Dethiomethyl(M)@6			-0.00241309	1807.78	603.602	1807.79	603.603	3	13	2.1.1.934.6	14.0708	2989	14.0967
1	236.38	236.38	99.86	84.18	78.95	gi|5729790	gi|5729790| Human CCCTC			0	90.85	MEGDAVEAIVEESETFIK				2.96799	1998.9	1000.46	1995.93	998.975	2	14	2.1.1.1878.4	58.3124	5941	58.3174
1	236.38	236.38	99.86	84.18	78.95	gi|5729790	gi|5729790| Human CCCTC			0	90.83	EGLAESEPMICHTLPLPEGFQVVK	Carbamidomethyl(C)@11			0.0076265	2680.33	894.451	2680.32	894.449	3	13	2.1.1.1568.6	43.6276	3812	43.543
1	236.38	236.38	99.86	84.18	78.95	gi|5729790	gi|5729790| Human CCCTC			0	90.79	EGLAESEPMICHTLPLPEGFQVVK	Glu->pyro-Glu@N-term; Carbamidomethyl(E)@7; Carbamidomethyl(C)@11			0.00423478	2719.34	907.454	2719.33	907.452	3	15	2.1.1.1342.17	33.1558	16948	33.3071
1	236.38	236.38	99.86	84.18	78.95	gi|5729790	gi|5729790| Human CCCTC			0	90.71	EGLAESEPMICHTLPLPEGFQVVK	Glu->pyro-Glu@N-term; Carbamidomethyl(E)@5; Carbamidomethyl(C)@11			0.0111928	2719.35	907.456	2719.33	907.452	3	15	2.1.1.1499.8	40.3387	48711	40.4465
1	236.38	236.38	99.86	84.18	78.95	gi|5729790	gi|5729790| Human CCCTC			0	90.71	EGLAESEPMICHTLPLPEGFQVVK	Glu->pyro-Glu@N-term; Carbamidomethyl(E)@5; Carbamidomethyl(C)@11			0.00753068	2719.34	907.455	2719.33	907.452	3	15	2.1.1.1521.7	41.3783	5706	41.4396
1	236.38	236.38	99.86	84.18	78.95	gi|5729790	gi|5729790| Human CCCTC			0	90.59	DACHLPQNQTDGGEVVQDVNSSVQMVMME	Carbamidomethyl(C)@3; Carbamidomethyl(D)@18; Deamidated(N)@20			0.00941955	3275.39	1092.81	3275.38	1092.8	3	15	1.1.1.1077.12	23.8767	5809	23.7875
1	236.38	236.38	99.86	84.18	78.95	gi|5729790	gi|5729790| Human CCCTC			0	90.53	AQPAATDAPNGDLTPE	Deamidated(N)@10			0.00363506	1567.7	784.859	1567.7	784.857	2	13	1.1.1.798.9	10.9848	9265	10.994
1	236.38	236.38	99.86	84.18	78.95	gi|5729790	gi|5729790| Human CCCTC			0	90.49	MEGDAVEAIVEESETFIK				2.96934	1998.9	1000.46	1995.93	998.975	2	14	2.1.1.1769.4	53.1149	23948	53.0252
1	236.38	236.38	99.86	84.18	78.95	gi|5729790	gi|5729790| Human CCCTC			0	90.39	AQPAATDAPNGDLTPE	Deamidated(N)@10			0.00363506	1567.7	784.859	1567.7	784.857	2	13	1.1.1.802.4	11.1654	9265	10.994
1	236.38	236.38	99.86	84.18	78.95	gi|5729790	gi|5729790| Human CCCTC			0	90.39	EGLAESEPMICHTLPLPEGFQVVK	Delta:H(2)C(2)@N-term; Oxidation(M)@9; Carbamidomethyl(C)@11			0.00621709	2722.34	908.454	2722.33	908.452	3	15	2.1.1.1369.12	34.4232	10713	34.4383
1	236.38	236.38	99.86	84.18	78.95	gi|5729790	gi|5729790| Human CCCTC			0	90.39	MEGDAVEAIVEESETFIK				2.96922	1998.9	1000.46	1995.93	998.975	2	14	2.1.1.1853.5	57.1115	7159	57.1232
1	236.38	236.38	99.86	84.18	78.95	gi|5729790	gi|5729790| Human CCCTC			0	90.27	VVQDVNSSVQMVMME				0.00332801	1694.77	848.393	1694.77	848.391	2	12	1.1.1.1425.14	40.2795	4021	40.1558
1	236.38	236.38	99.86	84.18	78.95	gi|5729790	gi|5729790| Human CCCTC			0	90.26	PMICHTLPLPEGFQVV	Carbamidomethyl(C)@4; Dioxidation(F)@13			-0.086181	1868.83	935.422	1868.92	935.466	2	16	1.1.1.1136.9	26.6157	8111	26.8117
1	236.38	236.38	99.86	84.18	78.95	gi|5729790	gi|5729790| Human CCCTC			1.00877	90.24	LVRHRRYKHTHEKPFKCSMCDYASVE	Carbamidomethyl(C)@17; Carbamidomethyl(C)@20			0.00475469	3333.61	834.41	3333.61	834.409	4	13	1.1.1.754.9	8.9551	4157	8.8259
1	236.38	236.38	99.86	84.18	78.95	gi|5729790	gi|5729790| Human CCCTC			0	90.24	VGANGEVETLEQGELPPQEDPSWQKDPDYQPPAK	Carbamidomethyl@N-term; Deamidated(N)@4; Deamidated(Q)@24			0.0274191	3806.77	952.7	3806.74	952.693	4	15	2.1.1.1163.11	24.7281	2995	24.6896
1	236.38	236.38	99.86	84.18	78.95	gi|5729790	gi|5729790| Human CCCTC			0	90.23	MEGDAVEAIVEESETFIK				2.96958	1998.9	1000.46	1995.93	998.975	2	14	2.1.1.1765.4	52.9253	23187	52.9304
1	236.38	236.38	99.86	84.18	78.95	gi|5729790	gi|5729790| Human CCCTC			0	90.2	MEGDAVEAIVEESETFIK				2.96751	1998.9	1000.46	1995.93	998.975	2	14	2.1.1.1935.5	61.036	6178	61.0045
1	236.38	236.38	99.86	84.18	78.95	gi|5729790	gi|5729790| Human CCCTC			0	90.13	QLDPTLLQMKTE				0.00304116	1415.74	708.875	1415.73	708.874	2	12	1.1.1.1181.7	28.7063	2400	28.7347
1	236.38	236.38	99.86	84.18	78.95	gi|5729790	gi|5729790| Human CCCTC			0	90.12	MEGDAVEAIVEESETFIK				2.96873	1998.9	1000.46	1995.93	998.975	2	14	2.1.1.1898.3	59.2701	7321	59.1791
1	236.38	236.38	99.86	84.18	78.95	gi|5729790	gi|5729790| Human CCCTC			0	90.1	MEGDAVEAIVEESETFIK				2.96897	1998.9	1000.46	1995.93	998.975	2	14	2.1.1.1793.4	54.2583	15234	54.2155
1	236.38	236.38	99.86	84.18	78.95	gi|5729790	gi|5729790| Human CCCTC			0	90.1	MEGDAVEAIVEESETFIK				2.96922	1998.9	1000.46	1995.93	998.975	2	14	2.1.1.1855.5	57.207	6763	57.2187
1	236.38	236.38	99.86	84.18	78.95	gi|5729790	gi|5729790| Human CCCTC			0	90.1	PTLLQMK				-0.00114083	829.472	415.743	829.473	415.744	2	10	2.1.1.945.3	14.5706	2614	14.5594
1	236.38	236.38	99.86	84.18	78.95	gi|5729790	gi|5729790| Human CCCTC			0	90.09	GFQVVKVGAN	Carbamidomethyl@N-term			0.00029962	1074.58	538.298	1074.58	538.298	2	13	1.1.1.865.2	14.0566	2335	13.9993
1	236.38	236.38	99.86	84.18	78.95	gi|5729790	gi|5729790| Human CCCTC			0	90.02	VMMEQLDPTLLQMK	Deamidated(Q)@12			0.0561148	1676.87	839.445	1676.82	839.417	2	12	2.1.1.1366.8	34.2731	2262	34.246
1	236.38	236.38	99.86	84.18	78.95	gi|5729790	gi|5729790| Human CCCTC			0	89.89	VGANGEVETLEQGELPPQEDPSWQKDPDYQPPAK	Carbamidomethyl@N-term; Deamidated(N)@4; Deamidated(Q)@12			0.0269309	3806.77	952.7	3806.74	952.693	4	15	2.1.1.1155.10	24.3516	3877	24.3633
1	236.38	236.38	99.86	84.18	78.95	gi|5729790	gi|5729790| Human CCCTC			0	89.83	MEGDAVEAIVEESETFIK				2.96873	1998.9	1000.46	1995.93	998.975	2	14	2.1.1.1890.3	58.8867	7436	58.9876
1	236.38	236.38	99.86	84.18	78.95	gi|5729790	gi|5729790| Human CCCTC			0	89.75	GFQVVKVGAN				-8.72404e-05	1017.56	509.788	1017.56	509.788	2	11	1.1.1.957.3	18.3258	2004	18.2662
1	236.38	236.38	99.86	84.18	78.95	gi|5729790	gi|5729790| Human CCCTC			0	89.73	QLDPTLLQMKTE	Delta:H(2)C(2)@N-term			0.00362645	1441.75	721.883	1441.75	721.882	2	14	1.1.1.1199.10	29.5816	31923	29.2159
1	236.38	236.38	99.86	84.18	78.95	gi|5729790	gi|5729790| Human CCCTC			0	89.73	TFQCELCSYTCPR	Deamidated(Q)@3; Carbamidomethyl(C)@4; Carbamidomethyl(C)@7; Carbamidomethyl(C)@11			0.000256486	1721.69	574.902	1721.68	574.902	3	13	2.1.1.1086.5	21.1146	3159	21.0966
1	236.38	236.38	99.86	84.18	78.95	gi|5729790	gi|5729790| Human CCCTC			0	89.66	TQIITLQVVNME				0.00173996	1387.74	694.877	1387.74	694.876	2	12	1.1.1.1487.2	43.1214	3158	43.0157
1	236.38	236.38	99.86	84.18	78.95	gi|5729790	gi|5729790| Human CCCTC			0	89.58	GFQVVKVGANGEVETLE	Deamidated(N)@10			0.00487671	1775.9	888.957	1775.89	888.954	2	13	1.1.1.1159.11	27.6855	4532	27.5049
1	236.38	236.38	99.86	84.18	78.95	gi|5729790	gi|5729790| Human CCCTC			0	89.58	QLDPTLLQMKTE	Gln->pyro-Glu@N-term; Carbamidomethyl(D)@3			0.0033658	1455.73	728.873	1455.73	728.871	2	14	1.1.1.1206.4	29.9034	36609	30.1207
1	236.38	236.38	99.86	84.18	78.95	gi|5729790	gi|5729790| Human CCCTC			0	89.32	MEGDAVEAIVEESETFIK				2.96995	1998.91	1000.46	1995.93	998.975	2	14	2.1.1.1839.6	56.4473	8479	56.5055
1	236.38	236.38	99.86	84.18	78.95	gi|5729790	gi|5729790| Human CCCTC			0	89.3	MEGDAVEAIVEESETFIK				2.96922	1998.9	1000.46	1995.93	998.975	2	14	2.1.1.1781.4	53.6856	17615	53.6907
1	236.38	236.38	99.86	84.18	78.95	gi|5729790	gi|5729790| Human CCCTC			0	89.24	EAIVEESETFIK				-5.05268	1388.65	695.33	1393.7	697.856	2	12	2.1.1.1906.3	59.634	2537	59.5631
1	236.38	236.38	99.86	84.18	78.95	gi|5729790	gi|5729790| Human CCCTC			0	89.24	VNAEKVVGNMKPPKPTKIKKKGVKKTFQCE	Carbamidomethyl(C)@29			0.00343484	3410.93	569.495	3410.93	569.495	6	13	1.1.1.757.3	9.0705	24826	9.1482
1	236.38	236.38	99.86	84.18	78.95	gi|5729790	gi|5729790| Human CCCTC			0	89.02	SEPMICHTLPLPE	Carbamidomethyl(C)@6			0.00810853	1522.72	762.369	1522.72	762.365	2	12	1.1.1.1311.7	34.842	3400	34.7709
1	236.38	236.38	99.86	84.18	78.95	gi|5729790	gi|5729790| Human CCCTC			0	89	VNAEKVVGNMKPPKPTKIKKKGVKKTFQCE	Carbamidomethyl(C)@29			0.00343484	3410.93	569.495	3410.93	569.495	6	13	1.1.1.759.2	9.1591	24826	9.1482
1	236.38	236.38	99.86	84.18	78.95	gi|5729790	gi|5729790| Human CCCTC			0	88.99	QLLDMHFK				-0.000523966	1030.53	516.27	1030.53	516.271	2	12	2.1.1.1041.2	19.0214	51359	18.6396
1	236.38	236.38	99.86	84.18	78.95	gi|5729790	gi|5729790| Human CCCTC			0	88.99	YCDAVFHER	Carbamidomethyl@N-term; Carbamidomethyl(C)@2			-0.000235553	1252.53	627.272	1252.53	627.272	2	13	2.1.1.802.8	7.9767	2944	7.9975
1	236.38	236.38	99.86	84.18	78.95	gi|5729790	gi|5729790| Human CCCTC			0	88.97	EQPINIGE				0.000425497	898.44	450.227	898.44	450.227	2	12	1.1.1.851.2	13.4088	1838	13.3977
1	236.38	236.38	99.86	84.18	78.95	gi|5729790	gi|5729790| Human CCCTC			0.954677	88.93	LQLVQVPVP				0.000839173	991.607	496.811	991.607	496.811	2	10	1.1.1.1297.2	34.1586	1958	34.051
1	236.38	236.38	99.86	84.18	78.95	gi|5729790	gi|5729790| Human CCCTC			0	88.89	QLDPTLLQMKTE	Delta:H(2)C(2)@N-term			0.0042368	1441.75	721.884	1441.75	721.882	2	14	1.1.1.1203.8	29.7728	23858	29.8895
1	236.38	236.38	99.86	84.18	78.95	gi|5729790	gi|5729790| Human CCCTC			0	88.87	QLLDMHFK	Gln->pyro-Glu@N-term			-0.00119654	1013.5	507.757	1013.5	507.758	2	12	2.1.1.1251.3	28.8616	24109	28.7578
1	236.38	236.38	99.86	84.18	78.95	gi|5729790	gi|5729790| Human CCCTC			0	88.78	MEGDAVEAIVEESETFIK				2.96995	1998.91	1000.46	1995.93	998.975	2	14	2.1.1.1825.5	55.7788	8882	55.8863
1	236.38	236.38	99.86	84.18	78.95	gi|5729790	gi|5729790| Human CCCTC			0	88.68	EQPINIGE				0.000852743	898.44	450.228	898.44	450.227	2	12	1.1.1.826.2	12.2582	17553	12.244
1	236.38	236.38	99.86	84.18	78.95	gi|5729790	gi|5729790| Human CCCTC			0.0655015	88.67	IEPEPEPQPVTPAPPPAKKRRGRPPGRTNQPKQN	Oxidation(P)@9			0.0366328	3780.07	631.018	3780.03	631.012	6	14	1.1.1.669.2	6.8905	5500	6.8721
1	236.38	236.38	99.86	84.18	78.95	gi|5729790	gi|5729790| Human CCCTC			0	88.1	TQIITLQVVNME				0.00173996	1387.74	694.877	1387.74	694.876	2	12	1.1.1.1525.2	44.9262	2527	44.9116
1	236.38	236.38	99.86	84.18	78.95	gi|5729790	gi|5729790| Human CCCTC			0	88.08	EGGQEEDACHLPQNQTDGGEVVQDVNSSVQMVM	Carbamidomethyl(C)@9			0.013956	3586.54	1196.52	3586.52	1196.52	3	13	2.1.1.1335.9	32.8237	9010	32.5911
1	236.38	236.38	99.86	84.18	78.95	gi|5729790	gi|5729790| Human CCCTC			0	87.97	QLDPTLLQMKTE				0.00243081	1415.74	708.875	1415.73	708.874	2	12	1.1.1.1234.3	31.2039	2035	31.1878
1	236.38	236.38	99.86	84.18	78.95	gi|5729790	gi|5729790| Human CCCTC			0	87.94	PTLLQMK				-0.000286339	829.473	415.744	829.473	415.744	2	11	2.1.1.927.2	13.7362	3913	13.7729
1	236.38	236.38	99.86	84.18	78.95	gi|5729790	gi|5729790| Human CCCTC			0	87.89	SEPMICHTLPLPE	Carbamidomethyl(C)@6			0.834036	1523.55	762.782	1522.72	762.365	2	14	1.1.1.1301.7	34.363	2202	34.2904
1	236.38	236.38	99.86	84.18	78.95	gi|5729790	gi|5729790| Human CCCTC			0	87.86	EGLAESEPMICHTLPLPEGFQVVK	No Carbamidomethyl(C)@11			0.0232309	2623.33	875.449	2623.3	875.441	3	15	2.1.1.1376.9	34.7463	7881	34.7189
1	236.38	236.38	99.86	84.18	78.95	gi|5729790	gi|5729790| Human CCCTC			0	87.86	QLLDMHFK				-0.000523966	1030.53	516.27	1030.53	516.271	2	12	2.1.1.1039.4	18.9352	51359	18.6396
1	236.38	236.38	99.86	84.18	78.95	gi|5729790	gi|5729790| Human CCCTC			0	87.85	EGLAESEPMICH	Carbamidomethyl(C)@11			-0.000811451	1371.58	686.797	1371.58	686.797	2	12	2.1.1.906.8	12.787	2148	12.6637
1	236.38	236.38	99.86	84.18	78.95	gi|5729790	gi|5729790| Human CCCTC			0	87.82	EQPINIGE				0.000852743	898.44	450.228	898.44	450.227	2	12	1.1.1.832.2	12.5319	12948	12.4282
1	236.38	236.38	99.86	84.18	78.95	gi|5729790	gi|5729790| Human CCCTC			0	87.75	EGGQEEDACHLPQNQTDGGEVVQDVNSSVQMVMMEQLDPTLLQMK	Carbamidomethyl(C)@9; Carbamidomethyl(E)@35			-0.985318	5070.28	846.053	5071.26	846.218	6	16	2.1.1.1491.8	39.9608	1642	40.0657
1	236.38	236.38	99.86	84.18	78.95	gi|5729790	gi|5729790| Human CCCTC			0	87.73	EGLAESEPMICHTLPLPEGFQVVK	Cation:K(E)@7; Oxidation(M)@9; Carbamidomethyl(C)@11			0.070746	2734.35	912.456	2734.27	912.432	3	15	2.1.1.1554.5	42.9534	9960	43.1133
1	236.38	236.38	99.86	84.18	78.95	gi|5729790	gi|5729790| Human CCCTC			0	87.61	GFQVVKVGAN	Carbamidomethyl@N-term			0.000909971	1074.58	538.299	1074.58	538.298	2	13	1.1.1.861.2	13.8724	2528	13.9066
1	236.38	236.38	99.86	84.18	78.95	gi|5729790	gi|5729790| Human CCCTC			0	87.6	QLDPTLLQMKTE				-1.00795	1414.73	708.37	1415.73	708.874	2	13	1.1.1.1238.5	31.4028	2471	31.4278
1	236.38	236.38	99.86	84.18	78.95	gi|5729790	gi|5729790| Human CCCTC			0	87.36	TQIITLQVVNME				0.0032048	1387.74	694.878	1387.74	694.876	2	12	1.1.1.1600.2	48.5347	1949	48.5647
1	236.38	236.38	99.86	84.18	78.95	gi|5729790	gi|5729790| Human CCCTC			0	87.31	MEGDAVEAIVEESETFIK				2.96873	1998.9	1000.46	1995.93	998.975	2	14	2.1.1.1815.4	55.3076	9244	55.3604
1	236.38	236.38	99.86	84.18	78.95	gi|5729790	gi|5729790| Human CCCTC			0	87.28	DVDVSVYDFEEEQQEGLLSEVNAEK	Deoxy(D)@8			-0.0270384	2854.28	952.433	2854.3	952.442	3	15	2.1.1.1319.15	32.0697	72405	32.2646
1	236.38	236.38	99.86	84.18	78.95	gi|5729790	gi|5729790| Human CCCTC			0	87.18	VVQDVNSSVQMVMME	Oxidation(M)@13			0.00414093	1710.77	856.391	1710.76	856.389	2	12	1.1.1.1026.17	21.5593	4671	21.4262
1	236.38	236.38	99.86	84.18	78.95	gi|5729790	gi|5729790| Human CCCTC			0	87.11	KEPDAEPAEGEEEEAQPAATDAPNGDLTPEMILSMMDR	Deamidated(N)@24; Carbamidomethyl(D)@26			0.0142311	4141.81	1036.46	4141.79	1036.46	4	15	2.1.1.1307.9	31.4941	6493	31.5033
1	236.38	236.38	99.86	84.18	78.95	gi|5729790	gi|5729790| Human CCCTC			0	87.05	VGANGEVETLEQGELPPQEDPSWQKDPDYQPPAK				-0.0147288	3747.74	625.63	3747.75	625.633	6	13	2.1.1.1142.7	23.7296	3671	23.7572
1	236.38	236.38	99.86	84.18	78.95	gi|5729790	gi|5729790| Human CCCTC			0	86.99	TQIITLQVVNME				0.00173996	1387.74	694.877	1387.74	694.876	2	12	1.1.1.1682.2	52.4405	1635	52.4196
1	236.38	236.38	99.86	84.18	78.95	gi|5729790	gi|5729790| Human CCCTC			0	86.76	YCDAVFHER	Carbamidomethyl(C)@2			-0.00697007	1195.5	598.758	1195.51	598.761	2	12	2.1.1.842.6	9.8274	3882	9.7988
1	236.38	236.38	99.86	84.18	78.95	gi|5729790	gi|5729790| Human CCCTC			0	86.55	GDAVEAIVEE				0.00162379	1030.48	516.249	1030.48	516.248	2	12	1.1.1.1032.2	21.8134	2748	21.7542
1	236.38	236.38	99.86	84.18	78.95	gi|5729790	gi|5729790| Human CCCTC			0	86.55	LQLVQVPVPVTVPVATTSVEE				0.0052774	2204.24	735.753	2204.23	735.751	3	13	1.1.1.1740.2	55.0221	2483	55.0271
1	236.38	236.38	99.86	84.18	78.95	gi|5729790	gi|5729790| Human CCCTC			0	86.52	VVQDVNSSVQMVMME				0.116731	1694.88	848.449	1694.77	848.391	2	14	1.1.1.1636.3	50.2903	4488	50.5064
1	236.38	236.38	99.86	84.18	78.95	gi|5729790	gi|5729790| Human CCCTC			0	86.47	YCDAVFHER	Carbamidomethyl(C)@2			-0.00257554	1195.51	598.76	1195.51	598.761	2	12	2.1.1.871.10	11.1665	1547	11.0455
1	236.38	236.38	99.86	84.18	78.95	gi|5729790	gi|5729790| Human CCCTC			0	86.46	PTLLQMK				-0.00150704	829.472	415.743	829.473	415.744	2	11	2.1.1.937.3	14.202	3047	14.143
1	236.38	236.38	99.86	84.18	78.95	gi|5729790	gi|5729790| Human CCCTC			0	86.41	VGANGEVETLEQGELPPQEDPSWQKDPDYQPPAKK				-0.00910586	3875.84	646.981	3875.85	646.982	6	13	2.1.1.1089.15	21.2626	4505	21.2826
1	236.38	236.38	99.86	84.18	78.95	gi|5729790	gi|5729790| Human CCCTC			0	86.16	GFQVVKVGANGE	Carbamidomethyl@N-term; Deamidated(N)@10			0.00203191	1261.63	631.823	1261.63	631.822	2	13	1.1.1.905.5	15.914	6635	15.6202
1	236.38	236.38	99.86	84.18	78.95	gi|5729790	gi|5729790| Human CCCTC			0	86.16	PTLLQMK				-0.00193429	829.471	415.743	829.473	415.744	2	10	2.1.1.975.2	15.9578	2405	15.9481
1	236.38	236.38	99.86	84.18	78.95	gi|5729790	gi|5729790| Human CCCTC			0	86.13	YCDAVFHER	Carbamidomethyl(C)@2			-0.00135483	1195.51	598.761	1195.51	598.761	2	12	2.1.1.832.5	9.3583	3607	9.3833
1	236.38	236.38	99.86	84.18	78.95	gi|5729790	gi|5729790| Human CCCTC			0	86.05	GKDVDVSVYDFEEE				0.00422328	1629.71	815.862	1629.7	815.86	2	12	1.1.1.1277.8	33.222	2580	33.1931
1	236.38	236.38	99.86	84.18	78.95	gi|5729790	gi|5729790| Human CCCTC			0	86.01	GDAVEAIVEE				0.00174586	1030.48	516.249	1030.48	516.248	2	12	1.1.1.1014.4	20.9768	3337	20.9583
1	236.38	236.38	99.86	84.18	78.95	gi|5729790	gi|5729790| Human CCCTC			0	85.96	PTLLQMK				7.98719e-05	829.473	415.744	829.473	415.744	2	10	2.1.1.961.2	15.3098	2646	15.2994
1	236.38	236.38	99.86	84.18	78.95	gi|5729790	gi|5729790| Human CCCTC			0	85.73	YHDPNFVPAAF				-0.000174802	1276.59	639.301	1276.59	639.301	2	12	2.1.1.1188.9	25.895	19333	25.9709
1	236.38	236.38	99.86	84.18	78.95	gi|5729790	gi|5729790| Human CCCTC			0	85.61	SEPMICHTLPLPE	Carbamidomethyl(C)@6			0.00408021	1522.72	762.367	1522.72	762.365	2	12	1.1.1.1359.5	37.1351	2060	37.0552
1	236.38	236.38	99.86	84.18	78.95	gi|5729790	gi|5729790| Human CCCTC			0	85.36	TLPLPEGFQVVK				0.000728624	1326.76	664.385	1326.75	664.385	2	12	2.1.1.1243.8	28.4964	152200	28.8048
1	236.38	236.38	99.86	84.18	78.95	gi|5729790	gi|5729790| Human CCCTC			0	85.34	CPDCDMAFVTSGELVR	Carbamidomethyl(C)@1; Carbamidomethyl(C)@4; Carbamidomethyl(D)@5			0.000584388	1912.81	638.611	1912.81	638.611	3	14	2.1.1.946.11	14.632	4149	14.6057
1	236.38	236.38	99.86	84.18	78.95	gi|5729790	gi|5729790| Human CCCTC			0	84.78	GDAVEAIVEE	Carbamidomethyl@N-term			0.000667879	1087.5	544.759	1087.5	544.759	2	13	1.1.1.987.2	19.7126	5649	19.4679
1	236.38	236.38	99.86	84.18	78.95	gi|5729790	gi|5729790| Human CCCTC			0	84.75	YCDAVFHER	Carbamidomethyl(C)@2			-0.00257554	1195.51	598.76	1195.51	598.761	2	12	2.1.1.869.9	11.0716	1547	11.0455
1	236.38	236.38	99.86	84.18	78.95	gi|5729790	gi|5729790| Human CCCTC			0	84.74	YCDAVFHER	Carbamidomethyl(C)@2			-0.00733628	1195.5	598.758	1195.51	598.761	2	12	2.1.1.844.7	9.9197	3174	9.8911
1	236.38	236.38	99.86	84.18	78.95	gi|5729790	gi|5729790| Human CCCTC			0	84.68	YCDAVFHER	Carbamidomethyl(C)@2			-0.00135483	1195.51	598.761	1195.51	598.761	2	12	2.1.1.834.5	9.4457	3456	9.3833
1	236.38	236.38	99.86	84.18	78.95	gi|5729790	gi|5729790| Human CCCTC			0	84.61	LQLVQVPVPVTVPVATTSVEE	Cation:K(E)@21			-0.00126365	2242.19	748.402	2242.19	748.403	3	14	1.1.1.1469.4	42.2932	2429	42.2732
1	236.38	236.38	99.86	84.18	78.95	gi|5729790	gi|5729790| Human CCCTC			0	84.61	PTLLQMK				-0.000286339	829.473	415.744	829.473	415.744	2	11	2.1.1.949.3	14.7557	2703	14.7908
1	236.38	236.38	99.86	84.18	78.95	gi|5729790	gi|5729790| Human CCCTC			0	84.6	LQLVQVPVPVTVPVATTSVEE	Cation:K(E)@21			0.00111673	2242.19	748.403	2242.19	748.403	3	14	1.1.1.1440.3	40.9606	3302	40.8974
1	236.38	236.38	99.86	84.18	78.95	gi|5729790	gi|5729790| Human CCCTC			0	84.46	GDAVEAIVEE				0.00174586	1030.48	516.249	1030.48	516.248	2	12	1.1.1.956.2	18.2777	63893	18.6377
1	236.38	236.38	99.86	84.18	78.95	gi|5729790	gi|5729790| Human CCCTC			0	84.38	TLPLPEGFQVVK				0.000728624	1326.76	664.385	1326.75	664.385	2	12	2.1.1.1261.6	29.3412	151557	29.0385
1	236.38	236.38	99.86	84.18	78.95	gi|5729790	gi|5729790| Human CCCTC			0	84.12	VGANGEVETLEQGELPPQED	Deamidated(Q)@12			0.00777134	2110.96	1056.49	2110.95	1056.48	2	13	2.1.1.1070.19	20.395	4402	20.3073
1	236.38	236.38	99.86	84.18	78.95	gi|5729790	gi|5729790| Human CCCTC			0	84.11	QLDPTLLQMKTE				0.00218667	1415.74	708.875	1415.73	708.874	2	12	1.1.1.1167.4	28.034	3304	28.018
1	236.38	236.38	99.86	84.18	78.95	gi|5729790	gi|5729790| Human CCCTC			0.00392635	84.1	AAVDDTQIITLQVVNMEEQPINIGE	Carbamidomethyl(E)@18			0.00703243	2796.39	933.138	2796.39	933.136	3	15	1.1.1.1348.6	36.6216	8632	36.6327
1	236.38	236.38	99.86	84.18	78.95	gi|5729790	gi|5729790| Human CCCTC			0	83.98	KTFQCELCSY	Carbamidomethyl(C)@5; Carbamidomethyl(C)@8			-0.000424316	1334.56	668.289	1334.56	668.289	2	12	2.1.1.968.10	15.655	4843	15.5774
1	236.38	236.38	99.86	84.18	78.95	gi|5729790	gi|5729790| Human CCCTC			0	83.82	PTLLQMK				-0.000286339	829.473	415.744	829.473	415.744	2	11	2.1.1.929.2	13.8287	3789	13.7729
1	236.38	236.38	99.86	84.18	78.95	gi|5729790	gi|5729790| Human CCCTC			0	83.71	TQIITLQVVNME				0.00149582	1387.74	694.877	1387.74	694.876	2	11	1.1.1.1555.3	46.3631	2146	46.3482
1	236.38	236.38	99.86	84.18	78.95	gi|5729790	gi|5729790| Human CCCTC			0	83.7	QLDPTLLQMKTE				0.0020646	1415.74	708.875	1415.73	708.874	2	12	1.1.1.1163.5	27.8488	3800	27.7837
1	236.38	236.38	99.86	84.18	78.95	gi|5729790	gi|5729790| Human CCCTC			0	83.63	KTFQCELCSY	Carbamidomethyl(C)@5; Carbamidomethyl(C)@8			-0.000424316	1334.56	668.289	1334.56	668.289	2	12	2.1.1.966.6	15.5599	4843	15.5774
1	236.38	236.38	99.86	84.18	78.95	gi|5729790	gi|5729790| Human CCCTC			0	83.56	GKDVDVSVYDFEEEQQEGLLSEVNAEK	Deamidated(Q)@16; HexNAc(N)@24			-0.0565653	3259.42	1087.48	3259.48	1087.5	3	15	1.1.1.1071.10	23.596	5586	23.5082
1	236.38	236.38	99.86	84.18	78.95	gi|5729790	gi|5729790| Human CCCTC			0	83.55	QLDPTLLQMKTE	Gln->pyro-Glu@N-term; Oxidation(P)@4			0.0100174	1414.71	708.363	1414.7	708.358	2	14	1.1.1.1099.5	24.8915	32685	24.7327
1	236.38	236.38	99.86	84.18	78.95	gi|5729790	gi|5729790| Human CCCTC			0	83.42	GFQVVKVGANGE	Deamidated(N)@10; Dehydrated(E)@12			0.00146755	1186.6	594.307	1186.6	594.306	2	14	1.1.1.905.3	15.9107	6762	15.8526
1	236.38	236.38	99.86	84.18	78.95	gi|5729790	gi|5729790| Human CCCTC			0	83.26	VNSSVQMVMME				9.04569e-05	1253.55	627.78	1253.55	627.78	2	12	1.1.1.1074.2	23.7056	12807	23.7406
1	236.38	236.38	99.86	84.18	78.95	gi|5729790	gi|5729790| Human CCCTC			0	83.25	GFQVVKVGANGE				0.00189598	1203.63	602.821	1203.62	602.82	2	12	1.1.1.848.4	13.28	72222	13.6752
1	236.38	236.38	99.86	84.18	78.95	gi|5729790	gi|5729790| Human CCCTC			0.774691	83.22	VVGNMKPPKPTK				-0.0030245	1294.74	432.587	1294.74	432.588	3	12	2.1.1.745.2	5.3381	375608	5.3285
1	236.38	236.38	99.86	84.18	78.95	gi|5729790	gi|5729790| Human CCCTC			0	83.02	EGLAESEPMICHTLPLPEGFQVVK	Oxidation(M)@9; Carbamidomethyl(C)@11			0.00550973	2696.32	899.782	2696.32	899.78	3	13	2.1.1.1358.12	33.9078	68448	33.5409
1	236.38	236.38	99.86	84.18	78.95	gi|5729790	gi|5729790| Human CCCTC			0	82.87	AAVDDTQIITLQVVNME				0.00845947	1858.94	930.479	1858.93	930.475	2	12	1.1.1.1522.5	44.8104	3207	44.8634
1	236.38	236.38	99.86	84.18	78.95	gi|5729790	gi|5729790| Human CCCTC			0	82.83	SEPMICHTLPLPE	Delta:H(2)C(2)@N-term; Carbamidomethyl(C)@6			0.00515377	1548.74	775.376	1548.73	775.373	2	14	1.1.1.1198.11	29.5321	25170	29.7937
1	236.38	236.38	99.86	84.18	78.95	gi|5729790	gi|5729790| Human CCCTC			0	82.77	VNAEKVVGNMKPPKPTKIKKKGVKKTFQCE	Carbamidomethyl(K)@11; Carbamidomethyl(C)@29			-0.00411287	3467.94	578.998	3467.95	578.998	6	14	1.1.1.659.5	6.4205	25432	6.4094
1	236.38	236.38	99.86	84.18	78.95	gi|5729790	gi|5729790| Human CCCTC			0	82.71	TQIITLQVVNME				0.0019841	1387.74	694.877	1387.74	694.876	2	12	1.1.1.1479.2	42.7463	2935	42.7806
1	236.38	236.38	99.86	84.18	78.95	gi|5729790	gi|5729790| Human CCCTC			0	82.71	TQIITLQVVNME				0.00357101	1387.74	694.878	1387.74	694.876	2	10	1.1.1.1597.3	48.3888	1670	48.4188
1	236.38	236.38	99.86	84.18	78.95	gi|5729790	gi|5729790| Human CCCTC			0	82.63	SEPMICHTLPLPE	Carbamidomethyl(C)@6			0.00408021	1522.72	762.367	1522.72	762.365	2	12	1.1.1.1327.6	35.6163	3057	35.638
1	236.38	236.38	99.86	84.18	78.95	gi|5729790	gi|5729790| Human CCCTC			0	82.6	GFQVVKVGANGE	Deamidated(N)@10			0.00518509	1204.61	603.314	1204.61	603.312	2	12	1.1.1.1024.6	21.4455	1877	21.3794
1	236.38	236.38	99.86	84.18	78.95	gi|5729790	gi|5729790| Human CCCTC			0	82.55	LVQVPVPVTVPVATTSVEE				0.00828376	1963.1	982.555	1963.09	982.551	2	13	1.1.1.1319.9	35.2469	13795	35.2035
1	236.38	236.38	99.86	84.18	78.95	gi|5729790	gi|5729790| Human CCCTC			0	82.31	TLPLPEGFQVVK				0.000728624	1326.76	664.385	1326.75	664.385	2	12	2.1.1.1247.7	28.6825	152200	28.8048
1	236.38	236.38	99.86	84.18	78.95	gi|5729790	gi|5729790| Human CCCTC			0	82.26	GFQVVKVGAN				0.990696	1018.55	510.283	1017.56	509.788	2	13	1.1.1.874.3	14.4804	12656	14.3231
1	236.38	236.38	99.86	84.18	78.95	gi|5729790	gi|5729790| Human CCCTC			0	82.1	CYICHARFTQSGTMKMHILQKHTE	Carbamidomethyl(C)@1; Carbamidomethyl(C)@4; Dehydrated(T)@9; Deamidated(Q)@10			0.00283655	2959.37	740.851	2959.37	740.85	4	14	1.1.1.1015.10	21.0295	5702	20.9583
1	236.38	236.38	99.86	84.18	78.95	gi|5729790	gi|5729790| Human CCCTC			0	81.8	TQIITLQVVNME				0.00296066	1387.74	694.878	1387.74	694.876	2	12	1.1.1.1614.2	49.2105	1824	49.194
1	236.38	236.38	99.86	84.18	78.95	gi|5729790	gi|5729790| Human CCCTC			0	81.75	QLLDMHFK	Gln->pyro-Glu@N-term			-0.00101343	1013.5	507.757	1013.5	507.758	2	12	2.1.1.1239.2	28.2977	151739	28.0066
1	236.38	236.38	99.86	84.18	78.95	gi|5729790	gi|5729790| Human CCCTC			0	81.72	GFQVVKVGANGE	Carbamidomethyl@N-term			0.00118421	1260.65	631.331	1260.65	631.33	2	13	1.1.1.852.5	13.47	6748	13.7214
1	236.38	236.38	99.86	84.18	78.95	gi|5729790	gi|5729790| Human CCCTC			0.0177288	81.69	REGGQEEDACHLPQNQTDGGEVVQ	Carbamidomethyl(C)@10			-9.94798	2642.2	881.74	2652.15	885.056	3	14	2.1.1.1339.7	33.0022	1957	33.0198
1	236.38	236.38	99.86	84.18	78.95	gi|5729790	gi|5729790| Human CCCTC			0	81.68	QLLDMHFK	Gln->pyro-Glu@N-term			-0.00101343	1013.5	507.757	1013.5	507.758	2	12	2.1.1.1235.2	28.1115	151739	28.0066
1	236.38	236.38	99.86	84.18	78.95	gi|5729790	gi|5729790| Human CCCTC			0	81.66	DPTLLQMKTE	CHDH(D)@1			-0.0576903	1468.72	735.365	1468.77	735.394	2	14	1.1.1.1377.4	37.9889	3498	37.9676
1	236.38	236.38	99.86	84.18	78.95	gi|5729790	gi|5729790| Human CCCTC			0	81.59	QLLDMHFK	Gln->pyro-Glu@N-term			-0.00101343	1013.5	507.757	1013.5	507.758	2	12	2.1.1.1233.2	28.0172	158221	28.0066
1	236.38	236.38	99.86	84.18	78.95	gi|5729790	gi|5729790| Human CCCTC			0	81.56	QLDPTLLQMKTE				0.00304116	1415.74	708.875	1415.73	708.874	2	12	1.1.1.1189.5	29.0913	2246	29.1196
1	236.38	236.38	99.86	84.18	78.95	gi|5729790	gi|5729790| Human CCCTC			0	81.54	TQIITLQVVNME				0.00235031	1387.74	694.878	1387.74	694.876	2	11	1.1.1.1533.4	45.3165	2281	45.2968
1	236.38	236.38	99.86	84.18	78.95	gi|5729790	gi|5729790| Human CCCTC			0	81.52	QLLDMHFK	Gln->pyro-Glu@N-term			-0.00101343	1013.5	507.757	1013.5	507.758	2	12	2.1.1.1243.2	28.4864	136633	28.0066
1	236.38	236.38	99.86	84.18	78.95	gi|5729790	gi|5729790| Human CCCTC			0	81.51	SEPMICHTLPLPE	Carbamidomethyl(C)@6			0.00310364	1522.72	762.367	1522.72	762.365	2	12	1.1.1.1290.7	33.8373	2990	33.8109
1	236.38	236.38	99.86	84.18	78.95	gi|5729790	gi|5729790| Human CCCTC			0	81.44	QLDPTLLQMKTE	Gln->pyro-Glu@N-term; Cation:Na(E)@12			0.00186923	1420.69	711.352	1420.69	711.352	2	14	1.1.1.1251.7	32.0018	4192	31.8415
1	236.38	236.38	99.86	84.18	78.95	gi|5729790	gi|5729790| Human CCCTC			0	81.3	QLLDMHFK	Gln->pyro-Glu@N-term			-0.00101343	1013.5	507.757	1013.5	507.758	2	12	2.1.1.1241.3	28.3933	136633	28.0066
1	236.38	236.38	99.86	84.18	78.95	gi|5729790	gi|5729790| Human CCCTC			0	81.28	QLLDMHFK	Gln->pyro-Glu@N-term			-0.00101343	1013.5	507.757	1013.5	507.758	2	12	2.1.1.1237.2	28.2049	151739	28.0066
1	236.38	236.38	99.86	84.18	78.95	gi|5729790	gi|5729790| Human CCCTC			0.725842	81.2	MILSMMDR				0.000803989	995.461	498.738	995.46	498.737	2	10	1.1.1.1035.3	21.9526	2212	21.9402
1	236.38	236.38	99.86	84.18	78.95	gi|5729790	gi|5729790| Human CCCTC			0	81.18	GKDVDVSVYDFEEE				0.00483363	1629.71	815.862	1629.7	815.86	2	12	1.1.1.1279.8	33.3144	2798	33.2877
1	236.38	236.38	99.86	84.18	78.95	gi|5729790	gi|5729790| Human CCCTC			0	81.15	SEPMICHTLPLPE	Carbamidomethyl(C)@6			0.0109161	1522.73	762.371	1522.72	762.365	2	12	1.1.1.1305.7	34.5551	3099	34.4824
1	236.38	236.38	99.86	84.18	78.95	gi|5729790	gi|5729790| Human CCCTC			0	81.12	TLPLPEGFQVVK				0.000728624	1326.76	664.385	1326.75	664.385	2	12	2.1.1.1253.9	28.9632	146307	29.0385
1	236.38	236.38	99.86	84.18	78.95	gi|5729790	gi|5729790| Human CCCTC			0	81.09	QLLDMHFK	Gln->pyro-Glu@N-term			-0.00101343	1013.5	507.757	1013.5	507.758	2	12	2.1.1.1245.2	28.5804	113402	28.1007
1	236.38	236.38	99.86	84.18	78.95	gi|5729790	gi|5729790| Human CCCTC			0	81.01	TLPLPEGFQVVK				0.000728624	1326.76	664.385	1326.75	664.385	2	12	2.1.1.1255.8	29.0628	151557	29.0385
1	236.38	236.38	99.86	84.18	78.95	gi|5729790	gi|5729790| Human CCCTC			0	80.97	KRFKCDQCDYACRQE	Carbamidomethyl(C)@5; Carbamidomethyl(C)@8; Carbamidomethyl(C)@12			-0.00195695	2062.88	516.726	2062.88	516.727	4	11	1.1.1.643.19	5.6952	1715429	5.5756
1	236.38	236.38	99.86	84.18	78.95	gi|5729790	gi|5729790| Human CCCTC			0	80.93	GKDVDVSVYDFEEE				0.00642055	1629.71	815.863	1629.7	815.86	2	12	1.1.1.1402.5	39.1781	2440	39.2032
1	236.38	236.38	99.86	84.18	78.95	gi|5729790	gi|5729790| Human CCCTC			0	80.62	VVQDVNSSVQMVMME				0.00491493	1694.77	848.394	1694.77	848.391	2	12	1.1.1.1401.10	39.1385	4791	39.1079
1	236.38	236.38	99.86	84.18	78.95	gi|5729790	gi|5729790| Human CCCTC			0.0371573	80.51	EPMICHTLPLPE	Carbamidomethyl@N-term; Carbamidomethyl(C)@5			0.0203822	1492.73	747.37	1492.71	747.36	2	13	1.1.1.1032.4	21.8218	5814	21.8011
1	236.38	236.38	99.86	84.18	78.95	gi|5729790	gi|5729790| Human CCCTC			0	80.44	AAVDDTQIITLQVVNME				0.00845947	1858.94	930.479	1858.93	930.475	2	12	1.1.1.1515.10	44.4647	3776	44.3833
1	236.38	236.38	99.86	84.18	78.95	gi|5729790	gi|5729790| Human CCCTC			0	80.43	QGELPPQEDPSWQKDPDYQPPAKKTKKTKKSKLRYTEE	Dehydrated(S)@11; Carbamidomethyl(K)@30			-0.0142846	4537.31	757.226	4537.32	757.228	6	15	1.1.1.803.9	11.2132	1760	11.2249
1	236.38	236.38	99.86	84.18	78.95	gi|5729790	gi|5729790| Human CCCTC			0	80.39	FHCPHCDTVIAR	Carbamidomethyl(C)@3; Carbamidomethyl(C)@6			-0.00316158	1511.67	504.898	1511.68	504.899	3	12	2.1.1.851.5	10.2305	1912	10.2605
1	236.38	236.38	99.86	84.18	78.95	gi|5729790	gi|5729790| Human CCCTC			0	80.33	TLPLPEGFQVVK				0.000728624	1326.76	664.385	1326.75	664.385	2	12	2.1.1.1251.10	28.8716	152200	28.8048
1	236.38	236.38	99.86	84.18	78.95	gi|5729790	gi|5729790| Human CCCTC			0	80.15	EAIVEESETFIK				-5.0522	1388.65	695.33	1393.7	697.856	2	12	2.1.1.1897.2	59.1928	2560	59.227
1	236.38	236.38	99.86	84.18	78.95	gi|5729790	gi|5729790| Human CCCTC			0	79.96	YCDAVFHER	Carbamidomethyl@N-term; Carbamidomethyl(C)@2			-0.000235553	1252.53	627.272	1252.53	627.272	2	13	2.1.1.804.10	8.074	3624	8.0898
1	236.38	236.38	99.86	84.18	78.95	gi|5729790	gi|5729790| Human CCCTC			0	79.95	SEPMICHTLPLPE	Carbamidomethyl@N-term; Carbamidomethyl(C)@6			0.00336843	1579.74	790.878	1579.74	790.876	2	13	1.1.1.1109.5	25.369	5660	25.2937
1	236.38	236.38	99.86	84.18	78.95	gi|5729790	gi|5729790| Human CCCTC			0	79.88	SEPMICHTLPLPE	Carbamidomethyl(C)@6			0.00310364	1522.72	762.367	1522.72	762.365	2	12	1.1.1.1365.7	37.4232	2086	37.3925
1	236.38	236.38	99.86	84.18	78.95	gi|5729790	gi|5729790| Human CCCTC			0	79.82	GKDVDVSVYDFEEE				0.00507778	1629.71	815.862	1629.7	815.86	2	12	1.1.1.1424.6	40.2281	2718	40.1074
1	236.38	236.38	99.86	84.18	78.95	gi|5729790	gi|5729790| Human CCCTC			0	79.82	TQIITLQVVNME				0.000763396	1387.74	694.877	1387.74	694.876	2	12	1.1.1.1404.2	39.2613	7643	39.2498
1	236.38	236.38	99.86	84.18	78.95	gi|5729790	gi|5729790| Human CCCTC			0	79.81	TQIITLQVVNME				0.00210617	1387.74	694.877	1387.74	694.876	2	11	1.1.1.1511.2	44.2515	2532	44.2383
1	236.38	236.38	99.86	84.18	78.95	gi|5729790	gi|5729790| Human CCCTC			0	79.67	TQIITLQVVNME				0.00210617	1387.74	694.877	1387.74	694.876	2	12	1.1.1.1340.3	36.2284	6891	36.3067
1	236.38	236.38	99.86	84.18	78.95	gi|5729790	gi|5729790| Human CCCTC			0	79.67	VNSSVQMVMME				-0.000153684	1253.55	627.78	1253.55	627.78	2	12	1.1.1.1078.2	23.8938	12446	23.8346
1	236.38	236.38	99.86	84.18	78.95	gi|5729790	gi|5729790| Human CCCTC			0	79.58	FHCPHCDTVIAR	Carbamidomethyl@N-term; Carbamidomethyl(C)@3; Carbamidomethyl(C)@6			-0.00329352	1568.69	523.905	1568.7	523.906	3	13	2.1.1.796.5	7.6919	3988	7.628
1	236.38	236.38	99.86	84.18	78.95	gi|5729790	gi|5729790| Human CCCTC			0	79.25	DVDVSVYDFEEEQQEGLLSEVNAEK	Dehydrated(E)@12; Deamidated(Q)@13; Deamidated(Q)@14			0.0171015	2854.27	952.432	2854.26	952.426	3	15	2.1.1.1363.5	34.1461	4363	34.1511
1	236.38	236.38	99.86	84.18	78.95	gi|5729790	gi|5729790| Human CCCTC			0	79.24	SEPMICHTLPLPE	Carbamidomethyl(C)@6			0.00505677	1522.72	762.368	1522.72	762.365	2	12	1.1.1.1324.6	35.4753	3552	35.4445
1	236.38	236.38	99.86	84.18	78.95	gi|5729790	gi|5729790| Human CCCTC			0	79.18	YHDPNFVPAAFVC	Carbamidomethyl(C)@13			0.00195935	1535.69	768.852	1535.69	768.851	2	12	2.1.1.1233.12	28.0389	121283	28.4283
1	236.38	236.38	99.86	84.18	78.95	gi|5729790	gi|5729790| Human CCCTC			0	79.14	HADNCAGPDGVEGENGGETKK	Carbamidomethyl(C)@5; Deamidated(N)@15			-0.00703253	2141.89	536.479	2141.89	536.48	4	12	2.1.1.744.19	5.3051	71262	5.2211
1	236.38	236.38	99.86	84.18	78.95	gi|5729790	gi|5729790| Human CCCTC			0	79.13	QLDPTLLQMKTE	Carbamidomethyl@N-term			0.00171903	1472.76	737.385	1472.75	737.385	2	13	1.1.1.1039.10	22.1535	13397	22.1235
1	236.38	236.38	99.86	84.18	78.95	gi|5729790	gi|5729790| Human CCCTC			0	79.03	SEPMICHTLPLPE	Carbamidomethyl@N-term; Carbamidomethyl(C)@6			0.00263601	1579.74	790.877	1579.74	790.876	2	13	1.1.1.1125.5	26.1019	11780	26.1679
1	236.38	236.38	99.86	84.18	78.95	gi|5729790	gi|5729790| Human CCCTC			0	78.89	YHDPNFVPAAFVC	Carbamidomethyl@N-term; Carbamidomethyl(C)@13			0.00283449	1592.71	797.363	1592.71	797.361	2	13	2.1.1.1249.15	28.7881	5995	28.8048
1	236.38	236.38	99.86	84.18	78.95	gi|5729790	gi|5729790| Human CCCTC			0	78.81	SEPMICHTLPLPE	Carbamidomethyl@N-term; Carbamidomethyl(C)@6			0.00361257	1579.74	790.878	1579.74	790.876	2	13	1.1.1.1173.6	28.3334	6882	28.0649
1	236.38	236.38	99.86	84.18	78.95	gi|5729790	gi|5729790| Human CCCTC			0	78.79	EGLAESEPMICHTLPLPEGFQVVK	Carbamidomethyl(E)@7; Carbamidomethyl(C)@11			0.00392401	2737.35	913.457	2737.35	913.456	3	14	2.1.1.1280.7	30.2353	20666	30.1944
1	236.38	236.38	99.86	84.18	78.95	gi|5729790	gi|5729790| Human CCCTC			0	78.75	VNSSVQMVMME				-0.00100818	1253.54	627.779	1253.55	627.78	2	12	1.1.1.1088.4	24.3723	14167	23.8817
1	236.38	236.38	99.86	84.18	78.95	gi|5729790	gi|5729790| Human CCCTC			0	78.58	LQLVQVPVPVTVPVATTSVEE	Delta:H(2)C(2)@N-term			0.00690029	2230.25	744.425	2230.25	744.423	3	14	1.1.1.1521.5	44.7424	58482	44.6716
1	236.38	236.38	99.86	84.18	78.95	gi|5729790	gi|5729790| Human CCCTC			0.0141246	78.56	SHTGERPFQCSL	Carbamidomethyl(C)@10			1.01794	1418.66	710.337	1417.64	709.828	2	13	2.1.1.867.8	10.9782	967	10.9991
1	236.38	236.38	99.86	84.18	78.95	gi|5729790	gi|5729790| Human CCCTC			0	78.32	EGLAESEPMICHTLPLPEGFQVVK	Carbamidomethyl(E)@7; Carbamidomethyl(C)@11			0.00612127	2737.35	913.458	2737.35	913.456	3	14	2.1.1.1288.8	30.6057	44828	30.8441
1	236.38	236.38	99.86	84.18	78.95	gi|5729790	gi|5729790| Human CCCTC			0	78.26	EAIVEESETFIK				-5.05244	1388.65	695.33	1393.7	697.856	2	13	2.1.1.1824.3	55.726	26198	55.5037
1	236.38	236.38	99.86	84.18	78.95	gi|5729790	gi|5729790| Human CCCTC			0	78.08	YHDPNFVPAAFVCSK	Carbamidomethyl@N-term; Carbamidomethyl(C)@13			0.000219411	1807.84	603.619	1807.84	603.619	3	13	2.1.1.1123.11	22.8461	5276	22.7742
1	236.38	236.38	99.86	84.18	78.95	gi|5729790	gi|5729790| Human CCCTC			0	77.85	SEPMICHTLPLPE	Carbamidomethyl@N-term; Carbamidomethyl(C)@6			0.00336843	1579.74	790.878	1579.74	790.876	2	13	1.1.1.1165.8	27.9559	8901	27.8304
1	236.38	236.38	99.86	84.18	78.95	gi|5729790	gi|5729790| Human CCCTC			0	77.8	EAIVEESETFIK				-5.05268	1388.65	695.33	1393.7	697.856	2	13	2.1.1.1814.3	55.2481	30021	55.3604
1	236.38	236.38	99.86	84.18	78.95	gi|5729790	gi|5729790| Human CCCTC			0	77.72	EGLAESEPMICHTLPLPEGFQVVK	Carbamidomethyl(E)@7; Carbamidomethyl(C)@11			0.00758612	2737.35	913.458	2737.35	913.456	3	14	2.1.1.1386.5	35.1842	4646	35.1435
1	236.38	236.38	99.86	84.18	78.95	gi|5729790	gi|5729790| Human CCCTC			0	77.65	EAIVEESETFIK				-5.05244	1388.65	695.33	1393.7	697.856	2	13	2.1.1.1820.3	55.5464	26198	55.5037
1	236.38	236.38	99.86	84.18	78.95	gi|5729790	gi|5729790| Human CCCTC			0	77.63	GKDVDVSVYDFEEE				0.0058102	1629.71	815.862	1629.7	815.86	2	12	1.1.1.1413.6	39.7051	2667	39.5785
1	236.38	236.38	99.86	84.18	78.95	gi|5729790	gi|5729790| Human CCCTC			0	77.61	SEPMICHTLPLPE	Carbamidomethyl@N-term; Carbamidomethyl(C)@6			0.00275808	1579.74	790.877	1579.74	790.876	2	13	1.1.1.1111.6	25.4626	5742	25.4776
1	236.38	236.38	99.86	84.18	78.95	gi|5729790	gi|5729790| Human CCCTC			0	77.6	TQIITLQVVNME				0.00259445	1387.74	694.878	1387.74	694.876	2	11	1.1.1.1513.3	44.35	2730	44.3833
1	236.38	236.38	99.86	84.18	78.95	gi|5729790	gi|5729790| Human CCCTC			0	77.55	EGLAESEPMICHTLPLPEGFQVVK	Carbamidomethyl(E)@7; Carbamidomethyl(C)@11			0.0035578	2737.35	913.457	2737.35	913.456	3	14	2.1.1.1282.6	30.3277	19028	30.2868
1	236.38	236.38	99.86	84.18	78.95	gi|5729790	gi|5729790| Human CCCTC			0	77.26	VVQDVNSSVQMVMME				0.0062577	1694.77	848.394	1694.77	848.391	2	12	1.1.1.1542.6	45.7667	2763	45.7299
1	236.38	236.38	99.86	84.18	78.95	gi|5729790	gi|5729790| Human CCCTC			0	77.24	EQPINIGELQLVQVPVPVTVPVATTSVEE	Deamidated(Q)@2; Deamidated(N)@5; Cation:Na(E)@8			-0.0248071	3108.58	1037.2	3108.61	1037.21	3	15	1.1.1.1396.6	38.9054	9901	39.0115
1	236.38	236.38	99.86	84.18	78.95	gi|5729790	gi|5729790| Human CCCTC			0	76.98	RYHDPNFVPAAFVC	Carbamidomethyl(C)@14			-0.00175288	1691.79	564.936	1691.79	564.937	3	12	2.1.1.1185.5	25.7491	10751	25.6379
1	236.38	236.38	99.86	84.18	78.95	gi|5729790	gi|5729790| Human CCCTC			0	76.88	TQIITLQVVNME				0.00149582	1387.74	694.877	1387.74	694.876	2	12	1.1.1.1424.3	40.2181	7959	40.1558
1	236.38	236.38	99.86	84.18	78.95	gi|5729790	gi|5729790| Human CCCTC			0	76.71	TQIITLQVVNME				0.0019841	1387.74	694.877	1387.74	694.876	2	11	1.1.1.1505.3	43.9684	3267	43.9061
1	236.38	236.38	99.86	84.18	78.95	gi|5729790	gi|5729790| Human CCCTC			0	76.53	VVQDVNSSVQMVMME				0.0062577	1694.77	848.394	1694.77	848.391	2	12	1.1.1.1601.5	48.5968	2410	48.5162
1	236.38	236.38	99.86	84.18	78.95	gi|5729790	gi|5729790| Human CCCTC			0	76.5	CSMCDYASVEVSK	Carbamidomethyl(C)@1; Carbamidomethyl(C)@4			0.993045	1535.6	768.809	1534.61	768.312	2	13	2.1.1.1129.15	23.1362	1898	23.1018
1	236.38	236.38	99.86	84.18	78.95	gi|5729790	gi|5729790| Human CCCTC			0	76.39	YTEEGKDVDVSVYDFEEEQQEGLLSEVN	Deamidated(Q)@19; Deamidated(Q)@20; Dehydrated(E)@26			0.0257579	3233.42	1078.81	3233.39	1078.81	3	15	2.1.1.1310.18	31.6381	53720	31.3151
1	236.38	236.38	99.86	84.18	78.95	gi|5729790	gi|5729790| Human CCCTC			0	76.36	VVQDVNSSVQMVMME				0.00442665	1694.77	848.393	1694.77	848.391	2	12	1.1.1.1393.11	38.7598	4571	38.7253
1	236.38	236.38	99.86	84.18	78.95	gi|5729790	gi|5729790| Human CCCTC			0	76.27	VVQDVNSSVQMVMME				0.0062577	1694.77	848.394	1694.77	848.391	2	13	1.1.1.1624.4	49.715	2474	49.68
1	236.38	236.38	99.86	84.18	78.95	gi|5729790	gi|5729790| Human CCCTC			0	76.24	MEGDAVEAIVEESETFIK				2.96738	1998.9	1000.46	1995.93	998.975	2	14	2.1.1.1926.3	60.6033	6244	60.62
1	236.38	236.38	99.86	84.18	78.95	gi|5729790	gi|5729790| Human CCCTC			0	76.23	YHDPNFVPAAFVCSK	Carbamidomethyl(C)@13			-0.00486716	1750.81	584.61	1750.81	584.612	3	12	2.1.1.1166.5	24.8471	9353	24.8302
1	236.38	236.38	99.86	84.18	78.95	gi|5729790	gi|5729790| Human CCCTC			0	76.18	YTEEGKDVDVSVYDFEEEQQEGLLSEVN	Dehydrated(E)@18; Deamidated(Q)@19; Deamidated(Q)@20			0.0246592	3233.42	1078.81	3233.39	1078.81	3	15	2.1.1.1316.17	31.9245	7892	31.8843
1	236.38	236.38	99.86	84.18	78.95	gi|5729790	gi|5729790| Human CCCTC			0	76.12	SEPMICHTLPLPEGFQ	Carbamidomethyl(C)@6; Methyl(Q)@16			-0.0510162	1868.83	935.422	1868.88	935.447	2	14	1.1.1.1152.7	27.3609	8806	27.5049
1	236.38	236.38	99.86	84.18	78.95	gi|5729790	gi|5729790| Human CCCTC			0	76.03	QLDPTLLQMKTE	Gln->pyro-Glu@N-term; Cation:Na(D)@3			0.000892667	1420.69	711.352	1420.69	711.352	2	15	1.1.1.1243.6	31.6363	4385	31.7039
1	236.38	236.38	99.86	84.18	78.95	gi|5729790	gi|5729790| Human CCCTC			0	75.9	EAIVEESETFIK				-5.05268	1388.65	695.33	1393.7	697.856	2	13	2.1.1.1828.3	55.9176	17623	55.8383
1	236.38	236.38	99.86	84.18	78.95	gi|5729790	gi|5729790| Human CCCTC			0	75.9	EAIVEESETFIK				-5.05281	1388.64	695.33	1393.7	697.856	2	13	2.1.1.1852.3	57.0704	6729	57.0754
1	236.38	236.38	99.86	84.18	78.95	gi|5729790	gi|5729790| Human CCCTC			0.617983	75.86	LQLVQVPVPVTVPVAT				0.0121573	1659.01	830.512	1659	830.506	2	12	1.1.1.1425.13	40.2778	8513	40.2961
1	236.38	236.38	99.86	84.18	78.95	gi|5729790	gi|5729790| Human CCCTC			0	75.83	GFQVVKVGANGE	Deamidated(N)@10; Dehydrated(E)@12			0.000979264	1186.6	594.307	1186.6	594.306	2	15	1.1.1.901.4	15.7269	5473	15.713
1	236.38	236.38	99.86	84.18	78.95	gi|5729790	gi|5729790| Human CCCTC			0	75.69	YHDPNFVPAAFVCSK	Carbamidomethyl@N-term; Carbamidomethyl(C)@13			-0.00142854	1807.83	603.619	1807.84	603.619	3	13	2.1.1.1133.8	23.3156	7831	23.1957
1	236.38	236.38	99.86	84.18	78.95	gi|5729790	gi|5729790| Human CCCTC			0	75.54	VVQDVNSSVQMVMME				0.00723426	1694.78	848.395	1694.77	848.391	2	12	1.1.1.1608.4	48.9305	2587	49.0013
1	236.38	236.38	99.86	84.18	78.95	gi|5729790	gi|5729790| Human CCCTC			0	75.51	EAIVEESETFIK				-5.05268	1388.65	695.33	1393.7	697.856	2	13	2.1.1.1860.3	57.4524	5970	57.3619
1	236.38	236.38	99.86	84.18	78.95	gi|5729790	gi|5729790| Human CCCTC			0.000869459	75.5	LQLVQVPVPVTVPVATTSVE	HexNAc(S)@18			0.00737736	2278.27	760.432	2278.27	760.43	3	14	1.1.1.1424.4	40.2214	59868	40.2499
1	236.38	236.38	99.86	84.18	78.95	gi|5729790	gi|5729790| Human CCCTC			0	75.35	VNSSVQMVMME				-0.000764035	1253.54	627.78	1253.55	627.78	2	12	1.1.1.1086.3	24.2741	14167	23.8817
1	236.38	236.38	99.86	84.18	78.95	gi|5729790	gi|5729790| Human CCCTC			0	75.19	EAIVEESETFIK				-5.05317	1388.64	695.33	1393.7	697.856	2	13	2.1.1.1882.3	58.4872	2940	58.4609
1	236.38	236.38	99.86	84.18	78.95	gi|5729790	gi|5729790| Human CCCTC			0	75.04	ACHLPQNQTDGGEVVQDVNSSVQMVMME	Carbamidomethyl(C)@2; Carbamidomethyl(E)@28			0.0157395	3159.39	1054.14	3159.37	1054.13	3	14	1.1.1.1394.8	38.8158	54968	38.8209
1	236.38	236.38	99.86	84.18	78.95	gi|5729790	gi|5729790| Human CCCTC			0	74.99	VGANGEVETLEQGELPPQEDPSWQKDPDYQPPAK	Deamidated(N)@4			0.00503983	3748.74	625.798	3748.74	625.797	6	13	2.1.1.1171.6	25.0863	2570	25.0662
1	236.38	236.38	99.86	84.18	78.95	gi|5729790	gi|5729790| Human CCCTC			0	74.82	VGANGEVETLEQGELPPQEDPSWQKDPDYQPPAKK	Carbamidomethyl@N-term; Deamidated(N)@4			0.00851272	3933.86	984.473	3933.85	984.471	4	14	2.1.1.1106.15	22.0657	3414	22.0267
1	236.38	236.38	99.86	84.18	78.95	gi|5729790	gi|5729790| Human CCCTC			0	74.62	TQIITLQVVNME				1.00772	1388.75	695.38	1387.74	694.876	2	13	1.1.1.1429.2	40.4636	1663	40.4397
1	236.38	236.38	99.86	84.18	78.95	gi|5729790	gi|5729790| Human CCCTC			0	74.45	ACHLPQNQTDGGEVVQDVNSSVQMVMME	Carbamidomethyl(C)@2; Carbamidomethyl(E)@28			0.0146409	3159.39	1054.14	3159.37	1054.13	3	14	1.1.1.1221.11	30.6219	17132	30.8577
1	236.38	236.38	99.86	84.18	78.95	gi|5729790	gi|5729790| Human CCCTC			0	74.45	QLDPTLLQMKTE	Gln->pyro-Glu@N-term			-0.00678669	1398.7	700.357	1398.71	700.361	2	12	1.1.1.1410.3	39.5485	4874	39.5785
1	236.38	236.38	99.86	84.18	78.95	gi|5729790	gi|5729790| Human CCCTC			0	74.37	DACHLPQNQTDGGEVVQDVNSSVQMVMME	Carbamidomethyl(C)@3; Carbamidomethyl(E)@29			0.0112574	3274.41	1092.48	3274.4	1092.47	3	14	1.1.1.1348.7	36.6275	89936	36.3999
1	236.38	236.38	99.86	84.18	78.95	gi|5729790	gi|5729790| Human CCCTC			0	74.36	DACHLPQNQTDGGEVVQDVNSSVQMVMME	Carbamidomethyl(C)@3; Carbamidomethyl(E)@29			0.0163843	3274.42	1092.48	3274.4	1092.47	3	14	1.1.1.1406.7	39.3761	111893	39.156
1	236.38	236.38	99.86	84.18	78.95	gi|5729790	gi|5729790| Human CCCTC			0	74.35	DACHLPQNQTDGGEVVQDVNSSVQMVMME	Carbamidomethyl(C)@3; Carbamidomethyl(E)@29			0.010525	3274.41	1092.48	3274.4	1092.47	3	14	1.1.1.1239.16	31.4705	5538	31.4278
1	236.38	236.38	99.86	84.18	78.95	gi|5729790	gi|5729790| Human CCCTC			0	74.15	DACHLPQNQTDGGEVVQDVNSSVQMVMME	Carbamidomethyl(C)@3; Carbamidomethyl(E)@29			0.0160181	3274.42	1092.48	3274.4	1092.47	3	14	1.1.1.1412.8	39.6653	107809	39.156
1	236.38	236.38	99.86	84.18	78.95	gi|5729790	gi|5729790| Human CCCTC			0	74.07	DACHLPQNQTDGGEVVQDVNSSVQMVMME	Carbamidomethyl(C)@3; Carbamidomethyl(E)@29			0.0182154	3274.42	1092.48	3274.4	1092.47	3	14	1.1.1.1440.4	40.9664	5948	40.8974
1	236.38	236.38	99.86	84.18	78.95	gi|5729790	gi|5729790| Human CCCTC			0	74.05	VVQDVNSSVQMVMME				0.0062577	1694.77	848.394	1694.77	848.391	2	12	1.1.1.1596.5	48.3654	2062	48.3219
1	236.38	236.38	99.86	84.18	78.95	gi|5729790	gi|5729790| Human CCCTC			0	74.02	KRFKCDQCDYACRQE	Carbamidomethyl@N-term; Carbamidomethyl(C)@5; Carbamidomethyl(C)@8; Carbamidomethyl(C)@12			-0.00413357	2119.89	530.981	2119.9	530.982	4	13	1.1.1.641.20	5.6012	56835	5.5756
1	236.38	236.38	99.86	84.18	78.95	gi|5729790	gi|5729790| Human CCCTC			0	73.95	EAIVEESETFIK				-5.05268	1388.65	695.33	1393.7	697.856	2	13	2.1.1.1844.3	56.6901	9763	56.6477
1	236.38	236.38	99.86	84.18	78.95	gi|5729790	gi|5729790| Human CCCTC			0	73.9	DACHLPQNQTDGGEVVQDVNSSVQMVMME	Carbamidomethyl(C)@3; Carbamidomethyl(E)@29			0.0112574	3274.41	1092.48	3274.4	1092.47	3	14	1.1.1.1252.6	32.0603	38127	32.0711
1	236.38	236.38	99.86	84.18	78.95	gi|5729790	gi|5729790| Human CCCTC			0	73.79	DACHLPQNQTDGGEVVQDVNSSVQMVMME	Carbamidomethyl(C)@3; Carbamidomethyl(E)@29			0.0163843	3274.42	1092.48	3274.4	1092.47	3	14	1.1.1.1398.8	39.0065	111893	39.156
1	236.38	236.38	99.86	84.18	78.95	gi|5729790	gi|5729790| Human CCCTC			0	73.79	EAIVEESETFIK				-5.05268	1388.65	695.33	1393.7	697.856	2	13	2.1.1.1840.3	56.5005	11348	56.5055
1	236.38	236.38	99.86	84.18	78.95	gi|5729790	gi|5729790| Human CCCTC			0	73.77	GFQVVKVGAN				-0.0010638	1017.56	509.787	1017.56	509.788	2	11	1.1.1.909.2	16.0958	1257	16.0853
1	236.38	236.38	99.86	84.18	78.95	gi|5729790	gi|5729790| Human CCCTC			0	73.74	DACHLPQNQTDGGEVVQDVNSSVQMVMME	Carbamidomethyl(C)@3; Carbamidomethyl(E)@29			0.0112574	3274.41	1092.48	3274.4	1092.47	3	14	1.1.1.1463.4	42.0299	11172	42.1813
1	236.38	236.38	99.86	84.18	78.95	gi|5729790	gi|5729790| Human CCCTC			0	73.56	EAIVEESETFIK				-5.05268	1388.65	695.33	1393.7	697.856	2	13	2.1.1.1850.3	56.975	9588	56.6477
1	236.38	236.38	99.86	84.18	78.95	gi|5729790	gi|5729790| Human CCCTC			0	73.55	EAIVEESETFIK				-5.05281	1388.64	695.33	1393.7	697.856	2	13	2.1.1.1868.3	57.8342	4965	57.6961
1	236.38	236.38	99.86	84.18	78.95	gi|5729790	gi|5729790| Human CCCTC			0	73.51	AAVDDTQIITLQVVNME				0.0101685	1858.94	930.48	1858.93	930.475	2	12	1.1.1.1530.7	45.1869	2814	45.152
1	236.38	236.38	99.86	84.18	78.95	gi|5729790	gi|5729790| Human CCCTC			0	73.51	EAIVEESETFIK				-5.05268	1388.65	695.33	1393.7	697.856	2	13	2.1.1.1812.3	55.1639	30021	55.3604
1	236.38	236.38	99.86	84.18	78.95	gi|5729790	gi|5729790| Human CCCTC			0	73.48	EAIVEESETFIK				-5.05281	1388.64	695.33	1393.7	697.856	2	13	2.1.1.1834.3	56.2144	16214	55.9819
1	236.38	236.38	99.86	84.18	78.95	gi|5729790	gi|5729790| Human CCCTC			0	73.44	EAIVEESETFIK				-5.05244	1388.65	695.33	1393.7	697.856	2	13	2.1.1.1822.3	55.6421	26198	55.5037
1	236.38	236.38	99.86	84.18	78.95	gi|5729790	gi|5729790| Human CCCTC			0	73.37	DACHLPQNQTDGGEVVQDVNSSVQMVMME	Carbamidomethyl(C)@3; Carbamidomethyl(E)@29			0.0108912	3274.41	1092.48	3274.4	1092.47	3	14	1.1.1.1352.10	36.8138	89936	36.3999
1	236.38	236.38	99.86	84.18	78.95	gi|5729790	gi|5729790| Human CCCTC			0	73.36	DACHLPQNQTDGGEVVQDVNSSVQMVMME	Carbamidomethyl(C)@3; Carbamidomethyl(E)@29			0.00429938	3274.4	1092.47	3274.4	1092.47	3	14	1.1.1.1268.10	32.8075	12813	32.7654
1	236.38	236.38	99.86	84.18	78.95	gi|5729790	gi|5729790| Human CCCTC			0	73.34	DACHLPQNQTDGGEVVQDVNSSVQMVMME	Carbamidomethyl(C)@3; Carbamidomethyl(D)@18			0.0119898	3274.41	1092.48	3274.4	1092.47	3	14	1.1.1.1334.9	35.9714	99522	36.1196
1	236.38	236.38	99.86	84.18	78.95	gi|5729790	gi|5729790| Human CCCTC			0	73.34	YHDPNFVPAAFVC	Carbamidomethyl(C)@13			0.992072	1536.68	769.347	1535.69	768.851	2	13	2.1.1.1259.11	29.2622	60180	28.7578
1	236.38	236.38	99.86	84.18	78.95	gi|5729790	gi|5729790| Human CCCTC			0	73.31	AAVDDTQIITLQVVNME				0.00919189	1858.94	930.479	1858.93	930.475	2	12	1.1.1.1495.8	43.5156	4315	43.5306
1	236.38	236.38	99.86	84.18	78.95	gi|5729790	gi|5729790| Human CCCTC			0	73.3	YHDPNFVPAAFVC	Carbamidomethyl(C)@13			0.990363	1536.68	769.346	1535.69	768.851	2	13	2.1.1.1289.3	30.6354	2775	30.6574
1	236.38	236.38	99.86	84.18	78.95	gi|5729790	gi|5729790| Human CCCTC			0	73.29	EGLAESEPMICHTLPLPEGFQVVK	Carbamidomethyl(C)@11; Carbamidomethyl(H)@12			0.00538885	2737.35	913.458	2737.35	913.456	3	14	2.1.1.1391.7	35.3722	6171	35.3314
1	236.38	236.38	99.86	84.18	78.95	gi|5729790	gi|5729790| Human CCCTC			0	73.26	DACHLPQNQTDGGEVVQDVNSSVQMVMME	Carbamidomethyl(C)@3; Carbamidomethyl(D)@18			0.0112574	3274.41	1092.48	3274.4	1092.47	3	14	1.1.1.1254.7	32.158	40145	32.1632
1	236.38	236.38	99.86	84.18	78.95	gi|5729790	gi|5729790| Human CCCTC			0	73.19	AAVDDTQIITLQVVNME				0.0101685	1858.94	930.48	1858.93	930.475	2	12	1.1.1.1532.7	45.2918	2960	45.2485
1	236.38	236.38	99.86	84.18	78.95	gi|5729790	gi|5729790| Human CCCTC			0	73.14	DACHLPQNQTDGGEVVQDVNSSVQMVMME	Carbamidomethyl(C)@3; Carbamidomethyl(D)@18			0.0112574	3274.41	1092.48	3274.4	1092.47	3	14	1.1.1.1256.7	32.2502	38356	32.2554
1	236.38	236.38	99.86	84.18	78.95	gi|5729790	gi|5729790| Human CCCTC			0	73.03	ACHLPQNQTDGGEVVQDVNSSVQMVMME	Carbamidomethyl(C)@2; Carbamidomethyl(D)@17			0.011345	3159.38	1054.13	3159.37	1054.13	3	14	1.1.1.1316.9	35.1024	18627	35.3001
1	236.38	236.38	99.86	84.18	78.95	gi|5729790	gi|5729790| Human CCCTC			0	73	DACHLPQNQTDGGEVVQDVNSSVQMVMME	Carbamidomethyl(C)@3; Carbamidomethyl(D)@18			0.0112574	3274.41	1092.48	3274.4	1092.47	3	14	1.1.1.1246.7	31.7856	38686	31.8875
1	236.38	236.38	99.86	84.18	78.95	gi|5729790	gi|5729790| Human CCCTC			0	72.97	DACHLPQNQTDGGEVVQDVNSSVQMVMME	Carbamidomethyl(C)@3; Carbamidomethyl(D)@18			0.0112574	3274.41	1092.48	3274.4	1092.47	3	14	1.1.1.1258.5	32.3424	38356	32.2554
1	236.38	236.38	99.86	84.18	78.95	gi|5729790	gi|5729790| Human CCCTC			0	72.88	AAVDDTQIITLQVVNME				0.00821533	1858.94	930.479	1858.93	930.475	2	12	1.1.1.1479.6	42.763	5117	42.8276
1	236.38	236.38	99.86	84.18	78.95	gi|5729790	gi|5729790| Human CCCTC			0	72.82	PTLLQMK				-0.00053048	829.473	415.744	829.473	415.744	2	10	2.1.1.947.2	14.6623	2694	14.6982
1	236.38	236.38	99.86	84.18	78.95	gi|5729790	gi|5729790| Human CCCTC			0	72.77	DACHLPQNQTDGGEVVQDVNSSVQMVMME	Carbamidomethyl(C)@3; Carbamidomethyl(D)@18			0.0112574	3274.41	1092.48	3274.4	1092.47	3	14	1.1.1.1248.7	31.8774	38686	31.8875
1	236.38	236.38	99.86	84.18	78.95	gi|5729790	gi|5729790| Human CCCTC			0	72.76	DACHLPQNQTDGGEVVQDVNSSVQMVMME	Carbamidomethyl(C)@3; Deamidated(N)@20; Carbamidomethyl(S)@22; Deamidated(Q)@24			0.0412731	3276.41	1093.14	3276.37	1093.13	3	15	1.1.1.1360.8	37.1906	51330	36.6791
1	236.38	236.38	99.86	84.18	78.95	gi|5729790	gi|5729790| Human CCCTC			0	72.75	EAIVEESETFIK				-5.05268	1388.65	695.33	1393.7	697.856	2	13	2.1.1.1856.3	57.2498	5709	57.2665
1	236.38	236.38	99.86	84.18	78.95	gi|5729790	gi|5729790| Human CCCTC			0	72.73	AAVDDTQIITLQVVNME				0.00845947	1858.94	930.479	1858.93	930.475	2	12	1.1.1.1489.8	43.2369	4606	43.2503
1	236.38	236.38	99.86	84.18	78.95	gi|5729790	gi|5729790| Human CCCTC			0	72.52	DACHLPQNQTDGGEVVQDVNSSVQMVMME	Carbamidomethyl(C)@3; Carbamidomethyl(D)@18			0.00796149	3274.41	1092.48	3274.4	1092.47	3	14	1.1.1.1365.10	37.4357	38095	36.9128
1	236.38	236.38	99.86	84.18	78.95	gi|5729790	gi|5729790| Human CCCTC			0	72.49	EAIVEESETFIK				-5.05281	1388.64	695.33	1393.7	697.856	2	13	2.1.1.1866.3	57.7387	4965	57.6961
1	236.38	236.38	99.86	84.18	78.95	gi|5729790	gi|5729790| Human CCCTC			0	72.47	TQIITLQVVNME				0.00271652	1387.74	694.878	1387.74	694.876	2	11	1.1.1.1517.2	44.5408	2697	44.5759
1	236.38	236.38	99.86	84.18	78.95	gi|5729790	gi|5729790| Human CCCTC			0	72.36	DACHLPQNQTDGGEVVQDVNSSVQMVMME	Carbamidomethyl(C)@3; Carbamidomethyl(D)@18			0.0145533	3274.42	1092.48	3274.4	1092.47	3	14	1.1.1.1461.5	41.9398	7433	41.9515
1	236.38	236.38	99.86	84.18	78.95	gi|5729790	gi|5729790| Human CCCTC			0	71.96	DACHLPQNQTDGGEVVQDVNSSVQMVMME	Carbamidomethyl(C)@3; Carbamidomethyl(D)@18			0.00613044	3274.41	1092.48	3274.4	1092.47	3	14	1.1.1.1266.7	32.7132	12803	32.6715
1	236.38	236.38	99.86	84.18	78.95	gi|5729790	gi|5729790| Human CCCTC			0	71.82	VVQDVNSSVQMVMME				0.00662391	1694.77	848.394	1694.77	848.391	2	12	1.1.1.1554.5	46.3281	3002	46.3948
1	236.38	236.38	99.86	84.18	78.95	gi|5729790	gi|5729790| Human CCCTC			0	71.75	AAVDDTQIITLQVVNME				0.00797119	1858.94	930.479	1858.93	930.475	2	12	1.1.1.1566.5	46.9014	2258	46.9214
1	236.38	236.38	99.86	84.18	78.95	gi|5729790	gi|5729790| Human CCCTC			0	71.72	DACHLPQNQTDGGEVVQDVNSSVQMVMME	Carbamidomethyl(C)@3; Carbamidomethyl(D)@18			0.0112574	3274.41	1092.48	3274.4	1092.47	3	14	1.1.1.1467.6	42.2222	11172	42.1813
1	236.38	236.38	99.86	84.18	78.95	gi|5729790	gi|5729790| Human CCCTC			0	71.54	SEPMICHTLPLPEGFQ	Carbamidomethyl(C)@6; Methyl(Q)@16			-0.0497955	1868.83	935.422	1868.88	935.447	2	14	1.1.1.1118.11	25.7948	12390	26.1219
1	236.38	236.38	99.86	84.18	78.95	gi|5729790	gi|5729790| Human CCCTC			0	71.47	ACHLPQNQTDGGEVVQDVNSSVQMVMME	Carbamidomethyl(C)@2; Carbamidomethyl(D)@17			0.0142746	3159.39	1054.14	3159.37	1054.13	3	14	1.1.1.1227.9	30.8992	17132	30.8577
1	236.38	236.38	99.86	84.18	78.95	gi|5729790	gi|5729790| Human CCCTC			0	71.45	DACHLPQNQTDGGEVVQDVNSSVQMVMME	Carbamidomethyl(C)@3; Carbamidomethyl(D)@18			0.0145533	3274.42	1092.48	3274.4	1092.47	3	14	1.1.1.1448.4	41.3365	15329	41.4465
1	236.38	236.38	99.86	84.18	78.95	gi|5729790	gi|5729790| Human CCCTC			0	71.22	GKDVDVSVYDFEEEQQE				0.00573004	2014.87	1008.44	2014.86	1008.44	2	12	1.1.1.1032.9	21.8426	3292	21.7542
1	236.38	236.38	99.86	84.18	78.95	gi|5729790	gi|5729790| Human CCCTC			0	71.2	DACHLPQNQTDGGEVVQDVNSSVQMVMME	Carbamidomethyl(C)@3; Delta:H(2)C(2)(H)@4; Carbamidomethyl(D)@18			0.0145282	3300.43	1101.15	3300.42	1101.15	3	15	1.1.1.1361.9	37.2433	4651	37.2483
1	236.38	236.38	99.86	84.18	78.95	gi|5729790	gi|5729790| Human CCCTC			0	71.09	LAESEPMICHTLPLPEGFQVVK	HexNAc(S)@4; Carbamidomethyl(C)@9			-0.026488	2697.31	900.112	2697.34	900.12	3	14	2.1.1.1371.12	34.5199	5843	34.3905
1	236.38	236.38	99.86	84.18	78.95	gi|5729790	gi|5729790| Human CCCTC			0	71.08	EAIVEESETFIK				-5.05268	1388.65	695.33	1393.7	697.856	2	13	2.1.1.1810.3	55.0687	30021	55.3604
1	236.38	236.38	99.86	84.18	78.95	gi|5729790	gi|5729790| Human CCCTC			0	70.85	DACHLPQNQTDGGEVVQDVNSSVQMVMME	Carbamidomethyl(C)@3; Carbamidomethyl(D)@18			0.00942634	3274.41	1092.48	3274.4	1092.47	3	14	1.1.1.1471.7	42.4059	8329	42.365
1	236.38	236.38	99.86	84.18	78.95	gi|5729790	gi|5729790| Human CCCTC			0	70.49	QLLDMHFK	Gln->pyro-Glu@N-term; Oxidation(M)@5			-0.000871902	1029.49	515.755	1029.5	515.755	2	12	2.1.1.1007.4	17.4481	5495	17.479
1	236.38	236.38	99.86	84.18	78.95	gi|5729790	gi|5729790| Human CCCTC			0	70.49	VVQDVNSSVQMVMME				0.00650184	1694.77	848.394	1694.77	848.391	2	12	1.1.1.1674.3	52.0746	2269	51.9823
1	236.38	236.38	99.86	84.18	78.95	gi|5729790	gi|5729790| Human CCCTC			0	70.39	SEPMICHTLPLPE	Acetyl@N-term; Oxidation(P)@3; Carbamidomethyl(C)@6			0.00372785	1580.73	791.37	1580.72	791.368	2	14	1.1.1.1206.10	29.9168	11536	29.6497
1	236.38	236.38	99.86	84.18	78.95	gi|5729790	gi|5729790| Human CCCTC			0	70.33	PTLLQMK				-0.00309396	829.47	415.742	829.473	415.744	2	9	2.1.1.991.2	16.7006	1619	16.6901
1	236.38	236.38	99.86	84.18	78.95	gi|5729790	gi|5729790| Human CCCTC			0	70.23	EAIVEESETFIK				-5.05281	1388.64	695.33	1393.7	697.856	2	13	2.1.1.1864.4	57.6433	5440	57.553
1	236.38	236.38	99.86	84.18	78.95	gi|5729790	gi|5729790| Human CCCTC			0	70.21	TQIITLQVVNME				0.00210617	1387.74	694.877	1387.74	694.876	2	11	1.1.1.1509.3	44.1584	2666	44.2383
1	236.38	236.38	99.86	84.18	78.95	gi|5729790	gi|5729790| Human CCCTC			0.19044	70.03	LQGAYENEVSKE	Deamidated(N)@7			-2.2355e-05	1366.63	684.32	1366.63	684.32	2	12	1.1.1.668.5	6.8438	2992	6.8721
1	236.38	236.38	99.86	84.18	78.95	gi|5729790	gi|5729790| Human CCCTC			0	69.98	DACHLPQNQTDGGEVVQDVNSSVQMVMME	Carbamidomethyl(C)@3; Carbamidomethyl(E)@29			0.00759528	3274.41	1092.48	3274.4	1092.47	3	14	1.1.1.1479.8	42.7713	7428	42.7806
1	236.38	236.38	99.86	84.18	78.95	gi|5729790	gi|5729790| Human CCCTC			0	69.84	EAIVEESETFIK				-5.05207	1388.65	695.33	1393.7	697.856	2	12	2.1.1.1895.2	59.097	2601	59.0834
1	236.38	236.38	99.86	84.18	78.95	gi|5729790	gi|5729790| Human CCCTC			0	69.48	SHTGERPFQCSLCSYASR	Carbamidomethyl(C)@10; Carbamidomethyl(C)@13			-0.00210021	2141.94	536.491	2141.94	536.492	4	12	2.1.1.886.9	11.8529	18272	12.0633
1	236.38	236.38	99.86	84.18	78.95	gi|5729790	gi|5729790| Human CCCTC			0	69.14	YHDPNFVPAAFVCSK	Carbamidomethyl(C)@13			0.984452	1751.8	584.94	1750.81	584.612	3	13	2.1.1.1178.6	25.4174	14804	25.3518
1	236.38	236.38	99.86	84.18	78.95	gi|5729790	gi|5729790| Human CCCTC			0	68.9	EAIVEESETFIK				-5.05268	1388.65	695.33	1393.7	697.856	2	13	2.1.1.1886.3	58.6834	2994	58.7001
1	236.38	236.38	99.86	84.18	78.95	gi|5729790	gi|5729790| Human CCCTC			0	68.86	EAIVEESETFIK				-5.05281	1388.64	695.33	1393.7	697.856	2	13	2.1.1.1862.3	57.5363	5440	57.553
1	236.38	236.38	99.86	84.18	78.95	gi|5729790	gi|5729790| Human CCCTC			0	68.81	EAIVEESETFIK				-5.05281	1388.64	695.33	1393.7	697.856	2	13	2.1.1.1874.3	58.1209	4216	58.0782
1	236.38	236.38	99.86	84.18	78.95	gi|5729790	gi|5729790| Human CCCTC			0	67.96	QLLDMHFK	Gln->pyro-Glu@N-term			-0.00119654	1013.5	507.757	1013.5	507.758	2	10	2.1.1.1259.2	29.2347	32829	28.9916
1	236.38	236.38	99.86	84.18	78.95	gi|5729790	gi|5729790| Human CCCTC			0	67.9	SEPMICHTLPLPEGFQ	Carbamidomethyl(C)@6; Methyl(Q)@16			-0.0500397	1868.83	935.422	1868.88	935.447	2	14	1.1.1.1120.10	25.8868	12390	26.1219
1	236.38	236.38	99.86	84.18	78.95	gi|5729790	gi|5729790| Human CCCTC			0	67.9	VVQDVNSSVQMVMME				1.00845	1695.78	848.895	1694.77	848.391	2	13	1.1.1.1908.4	63.1019	1163	63.1153
1	236.38	236.38	99.86	84.18	78.95	gi|5729790	gi|5729790| Human CCCTC			0	67.81	LQLVQVPVPVTVPVATTSVEE	Carbamidomethyl@N-term			0.013368	2261.27	1131.64	2261.25	1131.63	2	13	1.1.1.1457.3	41.7624	10783	41.8139
1	236.38	236.38	99.86	84.18	78.95	gi|5729790	gi|5729790| Human CCCTC			0	67.79	LQLVQVPVPVTVPVATTSVEE	Carbamidomethyl@N-term			0.0131238	2261.27	1131.64	2261.25	1131.63	2	13	1.1.1.1447.3	41.3041	21118	41.4923
1	236.38	236.38	99.86	84.18	78.95	gi|5729790	gi|5729790| Human CCCTC			0	67.71	EAIVEESETFIK				-5.05268	1388.65	695.33	1393.7	697.856	2	13	2.1.1.1888.3	58.7743	2994	58.7001
1	236.38	236.38	99.86	84.18	78.95	gi|5729790	gi|5729790| Human CCCTC			0	67.54	LQLVQVPVPVTVPVATTSVEE	Carbamidomethyl@N-term			0.0081667	2261.26	754.761	2261.25	754.758	3	13	1.1.1.1437.2	40.8464	3865	40.8974
1	236.38	236.38	99.86	84.18	78.95	gi|5729790	gi|5729790| Human CCCTC			0	67.45	PTLLQMK				-0.00150704	829.472	415.743	829.473	415.744	2	10	2.1.1.943.3	14.4798	2798	14.328
1	236.38	236.38	99.86	84.18	78.95	gi|5729790	gi|5729790| Human CCCTC			0	67.33	TQIITLQVVNME				0.00235031	1387.74	694.878	1387.74	694.876	2	12	1.1.1.1465.2	42.1032	2762	42.135
1	236.38	236.38	99.86	84.18	78.95	gi|5729790	gi|5729790| Human CCCTC			0	67.3	LQLVQVPVPVTVPVATTSVEE	Carbamidomethyl@N-term			0.00633565	2261.26	754.76	2261.25	754.758	3	13	1.1.1.1475.4	42.5769	10511	42.5492
1	236.38	236.38	99.86	84.18	78.95	gi|5729790	gi|5729790| Human CCCTC			0	67.15	LQLVQVPVPVTVPVATTSVEE				0.0052774	2204.24	735.753	2204.23	735.751	3	12	1.1.1.1678.3	52.2685	3105	52.2251
1	236.38	236.38	99.86	84.18	78.95	gi|5729790	gi|5729790| Human CCCTC			0	67.14	LQLVQVPVPVTVPVATTSVEE				0.0052774	2204.24	735.753	2204.23	735.751	3	12	1.1.1.1655.3	51.2109	3618	51.2359
1	236.38	236.38	99.86	84.18	78.95	gi|5729790	gi|5729790| Human CCCTC			0.482804	67.11	TFQCELCSY	Carbamidomethyl(C)@4; Carbamidomethyl(C)@7			-0.000920277	1206.47	604.241	1206.47	604.242	2	11	2.1.1.1033.10	18.661	5211	18.6396
1	236.38	236.38	99.86	84.18	78.95	gi|5729790	gi|5729790| Human CCCTC			0	67.07	LQLVQVPVPVTVPVATTSVEE				0.00710846	2204.24	735.753	2204.23	735.751	3	12	1.1.1.1397.5	38.9387	28111	38.8209
1	236.38	236.38	99.86	84.18	78.95	gi|5729790	gi|5729790| Human CCCTC			0	67.05	LQLVQVPVPVTVPVATTSVEE				0.00491119	2204.24	735.752	2204.23	735.751	3	12	1.1.1.1622.3	49.6094	4318	49.5823
1	236.38	236.38	99.86	84.18	78.95	gi|5729790	gi|5729790| Human CCCTC			0	67	DACHLPQNQTDGGEVVQDVNSSVQMVMME	Carbamidomethyl(C)@3; Dicarbamidomethyl(D)@18			0.012865	3331.43	1111.48	3331.42	1111.48	3	14	1.1.1.1123.9	26.0248	4842	25.9838
1	236.38	236.38	99.86	84.18	78.95	gi|5729790	gi|5729790| Human CCCTC			0	66.99	LQLVQVPVPVTVPVATTSVEE				0.0052774	2204.24	735.753	2204.23	735.751	3	12	1.1.1.1624.3	49.7067	4232	49.68
1	236.38	236.38	99.86	84.18	78.95	gi|5729790	gi|5729790| Human CCCTC			0	66.87	QLDPTLLQMKTE	Gln->pyro-Glu@N-term			0.00322308	1398.71	700.362	1398.71	700.361	2	11	1.1.1.1381.3	38.1711	2077	38.1578
1	236.38	236.38	99.86	84.18	78.95	gi|5729790	gi|5729790| Human CCCTC			0	66.8	EQPINIGE				5.9286e-05	898.44	450.227	898.44	450.227	2	11	1.1.1.849.2	13.3155	1912	13.3052
1	236.38	236.38	99.86	84.18	78.95	gi|5729790	gi|5729790| Human CCCTC			0	66.78	LQLVQVPVPVTVPVATTSVEE				0.00582672	2204.24	735.753	2204.23	735.751	3	12	1.1.1.1641.3	50.5381	3890	50.6034
1	236.38	236.38	99.86	84.18	78.95	gi|5729790	gi|5729790| Human CCCTC			0	66.73	LQLVQVPVPVTVPVATTSVEE				0.00491119	2204.24	735.752	2204.23	735.751	3	12	1.1.1.1658.3	51.3119	3645	51.2921
1	236.38	236.38	99.86	84.18	78.95	gi|5729790	gi|5729790| Human CCCTC			0	66.64	LQLVQVPVPVTVPVATTSVEE				0.00710846	2204.24	735.753	2204.23	735.751	3	12	1.1.1.1389.4	38.553	28111	38.8209
1	236.38	236.38	99.86	84.18	78.95	gi|5729790	gi|5729790| Human CCCTC			0	66.6	LQLVQVPVPVTVPVATTSVEE				0.00710846	2204.24	735.753	2204.23	735.751	3	12	1.1.1.1399.5	39.0314	27324	38.8209
1	236.38	236.38	99.86	84.18	78.95	gi|5729790	gi|5729790| Human CCCTC			0	66.26	PTLLQMK				-0.00272775	829.47	415.743	829.473	415.744	2	10	2.1.1.994.2	16.8398	1462	16.8757
1	236.38	236.38	99.86	84.18	78.95	gi|5729790	gi|5729790| Human CCCTC			0	66.14	LQLVQVPVPVTVPVATTSVEE				0.0052774	2204.24	735.753	2204.23	735.751	3	12	1.1.1.1629.3	49.9502	4334	49.8743
1	236.38	236.38	99.86	84.18	78.95	gi|5729790	gi|5729790| Human CCCTC			0	66.11	LQLVQVPVPVTVPVATTSVEE				0.00710846	2204.24	735.753	2204.23	735.751	3	12	1.1.1.1602.3	48.6404	5091	48.5647
1	236.38	236.38	99.86	84.18	78.95	gi|5729790	gi|5729790| Human CCCTC			0	66.08	TLPLPEGFQVVK	Deamidated(Q)@9			0.00450602	1327.74	664.879	1327.74	664.877	2	12	2.1.1.1272.2	29.8391	2314	29.7785
1	236.38	236.38	99.86	84.18	78.95	gi|5729790	gi|5729790| Human CCCTC			0	66.02	SEPMICHTLPLPE	Cation:K(E)@2; Oxidation(P)@3; Carbamidomethyl(C)@6			0.0651245	1576.73	789.373	1576.67	789.341	2	14	1.1.1.1316.6	35.0899	2592	35.0591
1	236.38	236.38	99.86	84.18	78.95	gi|5729790	gi|5729790| Human CCCTC			0	65.99	LQLVQVPVPVTVPVATTSVEE				0.0052774	2204.24	735.753	2204.23	735.751	3	12	1.1.1.1680.3	52.3659	3105	52.2251
1	236.38	236.38	99.86	84.18	78.95	gi|5729790	gi|5729790| Human CCCTC			0	65.93	LQLVQVPVPVTVPVATTSVEE	Carbamidomethyl@N-term			0.00505391	2261.26	754.76	2261.25	754.758	3	13	1.1.1.1477.4	42.665	9562	42.734
1	236.38	236.38	99.86	84.18	78.95	gi|5729790	gi|5729790| Human CCCTC			0	65.88	LQLVQVPVPVTVPVATTSVEE				0.00582672	2204.24	735.753	2204.23	735.751	3	12	1.1.1.1635.3	50.2415	3684	50.1661
1	236.38	236.38	99.86	84.18	78.95	gi|5729790	gi|5729790| Human CCCTC			0	65.8	LQLVQVPVPVTVPVATTSVEE	Carbamidomethyl@N-term			0.00505391	2261.26	754.76	2261.25	754.758	3	13	1.1.1.1479.4	42.7547	9562	42.734
1	236.38	236.38	99.86	84.18	78.95	gi|5729790	gi|5729790| Human CCCTC			0	65.68	LQLVQVPVPVTVPVATTSVEE				0.00564361	2204.24	735.753	2204.23	735.751	3	12	1.1.1.1631.3	50.0477	3819	50.0695
1	236.38	236.38	99.86	84.18	78.95	gi|5729790	gi|5729790| Human CCCTC			0	65.55	GFQVVKVGAN				0.000340006	1017.56	509.788	1017.56	509.788	2	11	1.1.1.945.3	17.7709	2131	17.8489
1	236.38	236.38	99.86	84.18	78.95	gi|5729790	gi|5729790| Human CCCTC			0	65.54	LQLVQVPVPVTVPVATTSVEE				0.00564361	2204.24	735.753	2204.23	735.751	3	12	1.1.1.1572.4	47.1844	6126	47.2102
1	236.38	236.38	99.86	84.18	78.95	gi|5729790	gi|5729790| Human CCCTC			0	65.42	QLDPTLLQMKTE	Dethiomethyl(M)@9			0.000417244	1367.73	456.917	1367.73	456.917	3	13	1.1.1.819.2	11.9307	10755	12.0587
1	236.38	236.38	99.86	84.18	78.95	gi|5729790	gi|5729790| Human CCCTC			0	65.24	SHTGERPFQCSLCSY	Carbamidomethyl(C)@10; Carbamidomethyl(C)@13			-0.00297624	1827.76	610.262	1827.77	610.263	3	12	2.1.1.950.6	14.8152	13334	14.328
1	236.38	236.38	99.86	84.18	78.95	gi|5729790	gi|5729790| Human CCCTC			0	65.15	DAVEAIVEESETFIK				3.9667	1682.8	842.406	1678.83	840.422	2	13	2.1.1.1828.4	55.9293	17570	56.3147
1	236.38	236.38	99.86	84.18	78.95	gi|5729790	gi|5729790| Human CCCTC			0	64.92	MEGDAVEAIVEESETFIK				2.96897	1998.9	1000.46	1995.93	998.975	2	13	2.1.1.1789.4	54.0673	14926	54.0724
1	236.38	236.38	99.86	84.18	78.95	gi|5729790	gi|5729790| Human CCCTC			0	64.9	TQIITLQVVNME				0.00259445	1387.74	694.878	1387.74	694.876	2	11	1.1.1.1568.3	46.9873	1819	46.9694
1	236.38	236.38	99.86	84.18	78.95	gi|5729790	gi|5729790| Human CCCTC			0	64.86	SEPMICHTLPLPE	Acetyl@N-term; Oxidation(P)@3; Carbamidomethyl(C)@6			0.00372785	1580.73	791.37	1580.72	791.368	2	14	1.1.1.1204.9	29.8218	11536	29.6497
1	236.38	236.38	99.86	84.18	78.95	gi|5729790	gi|5729790| Human CCCTC			0.000434512	64.55	HTGTRPHKCPDCDMAFVTSGELVR	Carbamidomethyl(C)@9; Pro->pyro-Glu(P)@10; Carbamidomethyl(C)@12			0.129797	2784.38	929.135	2784.25	929.092	3	14	2.1.1.1377.16	34.8015	4076	34.7663
1	236.38	236.38	99.86	84.18	78.95	gi|5729790	gi|5729790| Human CCCTC			0	63.98	TQIITLQVVNME				0.00235031	1387.74	694.878	1387.74	694.876	2	11	1.1.1.1531.3	45.2168	2281	45.2968
1	236.38	236.38	99.86	84.18	78.95	gi|5729790	gi|5729790| Human CCCTC			0	63.69	TQIITLQVVNME				0.00271652	1387.74	694.878	1387.74	694.876	2	10	1.1.1.1539.4	45.6029	2338	45.6338
1	236.38	236.38	99.86	84.18	78.95	gi|5729790	gi|5729790| Human CCCTC			0	63.44	GFQVVKVGANGEVE	Deamidated(N)@10			0.00306479	1432.72	717.369	1432.72	717.367	2	12	1.1.1.938.5	17.4663	29049	17.8489
1	236.38	236.38	99.86	84.18	78.95	gi|5729790	gi|5729790| Human CCCTC			0	63.32	GFQVVKVGANGEVE	Deamidated(N)@10			0.00440757	1432.72	717.369	1432.72	717.367	2	12	1.1.1.997.7	20.1919	8714	20.0273
1	236.38	236.38	99.86	84.18	78.95	gi|5729790	gi|5729790| Human CCCTC			0	63.29	SEPMICHTLPLPE	Cation:K(E)@2; Oxidation(P)@3; Carbamidomethyl(C)@6			0.06427	1576.73	789.373	1576.67	789.341	2	14	1.1.1.1319.6	35.2344	2685	35.252
1	236.38	236.38	99.86	84.18	78.95	gi|5729790	gi|5729790| Human CCCTC			0	63.26	TLPLPEGFQVVK	Deamidated(Q)@9			0.00450602	1327.74	664.879	1327.74	664.877	2	12	2.1.1.1268.3	29.6561	2439	29.6402
1	236.38	236.38	99.86	84.18	78.95	gi|5729790	gi|5729790| Human CCCTC			0	63.25	GFQVVKVGANGEVE	Deamidated(N)@10			0.00440757	1432.72	717.369	1432.72	717.367	2	12	1.1.1.999.9	20.2886	8714	20.0273
1	236.38	236.38	99.86	84.18	78.95	gi|5729790	gi|5729790| Human CCCTC			0	63.16	GFQVVKVGANGEVE	Deamidated(N)@10			0.0042855	1432.72	717.369	1432.72	717.367	2	12	1.1.1.989.8	19.8199	8176	19.8875
1	236.38	236.38	99.86	84.18	78.95	gi|5729790	gi|5729790| Human CCCTC			0	62.83	GFQVVKVGAN	Carbamidomethyl@N-term			0.00127618	1074.58	538.299	1074.58	538.298	2	12	1.1.1.859.3	13.784	2259	13.814
1	236.38	236.38	99.86	84.18	78.95	gi|5729790	gi|5729790| Human CCCTC			0	62.74	GFQVVKVGANGEVE	Deamidated(N)@10			0.00440757	1432.72	717.369	1432.72	717.367	2	12	1.1.1.993.5	20.0023	7931	20.0273
1	236.38	236.38	99.86	84.18	78.95	gi|5729790	gi|5729790| Human CCCTC			0	62.6	YCDAVFHER	Delta:H(2)C(2)@N-term; Carbamidomethyl(C)@2			-0.00223439	1221.52	611.768	1221.52	611.769	2	13	2.1.1.956.6	15.0969	1314	15.0681
1	236.38	236.38	99.86	84.18	78.95	gi|5729790	gi|5729790| Human CCCTC			0	62.58	PTLLQMK				0.987507	830.461	416.238	829.473	415.744	2	10	2.1.1.972.2	15.8196	1587	15.809
1	236.38	236.38	99.86	84.18	78.95	gi|5729790	gi|5729790| Human CCCTC			0	62.55	GFQVVKVGANGEVE	Deamidated(N)@10			0.0042855	1432.72	717.369	1432.72	717.367	2	12	1.1.1.991.6	19.9123	8176	19.8875
1	236.38	236.38	99.86	84.18	78.95	gi|5729790	gi|5729790| Human CCCTC			0	62.29	GFQVVKVGANGE	Deamidated(N)@10; Dehydrated(E)@12			-0.00060765	1186.6	594.306	1186.6	594.306	2	13	1.1.1.893.4	15.3578	2080	15.3887
1	236.38	236.38	99.86	84.18	78.95	gi|5729790	gi|5729790| Human CCCTC			0	62.29	PTLLQMK				-0.000103234	829.473	415.744	829.473	415.744	2	9	2.1.1.967.2	15.587	2241	15.4847
1	236.38	236.38	99.86	84.18	78.95	gi|5729790	gi|5729790| Human CCCTC			0	62.03	TQIITLQVVNME				0.00149582	1387.74	694.877	1387.74	694.876	2	11	1.1.1.1507.3	44.0626	2666	44.0944
1	236.38	236.38	99.86	84.18	78.95	gi|5729790	gi|5729790| Human CCCTC			0	61.99	GFQVVKVGANGEVE	Deamidated(N)@10			0.0042855	1432.72	717.369	1432.72	717.367	2	12	1.1.1.981.7	19.4445	7670	19.8408
1	236.38	236.38	99.86	84.18	78.95	gi|5729790	gi|5729790| Human CCCTC			0	61.84	MEGDAVEAIVEESETFIK				2.96836	1998.9	1000.46	1995.93	998.975	2	13	2.1.1.1809.4	55.0211	10450	54.9783
1	236.38	236.38	99.86	84.18	78.95	gi|5729790	gi|5729790| Human CCCTC			0	61.62	YCDAVFHER	Delta:H(2)C(2)@N-term; Carbamidomethyl(C)@2			0.0213252	1221.55	611.78	1221.52	611.769	2	13	2.1.1.934.7	14.0733	1132	14.0041
1	236.38	236.38	99.86	84.18	78.95	gi|5729790	gi|5729790| Human CCCTC			0	61.16	SHTGERPFQCSLCSYASR	Carbamidomethyl(C)@10; Carbamidomethyl(C)@13			2.00181	2143.94	536.992	2141.94	536.492	4	13	2.1.1.886.10	11.8545	1228	11.9243
1	236.38	236.38	99.86	84.18	78.95	gi|5729790	gi|5729790| Human CCCTC			0	60.97	QLLDMHFK				-0.000768106	1030.53	516.27	1030.53	516.271	2	11	2.1.1.1047.3	19.3027	39066	18.8248
1	236.38	236.38	99.86	84.18	78.95	gi|5729790	gi|5729790| Human CCCTC			0	60.74	QLDPTLLQMKTE	Gln->pyro-Glu@N-term; Cation:Na(D)@3			3.81748e-05	1420.69	711.351	1420.69	711.352	2	14	1.1.1.1239.3	31.4405	5951	31.4278
1	236.38	236.38	99.86	84.18	78.95	gi|5729790	gi|5729790| Human CCCTC			0.403403	60.54	SSVQMVMME				-0.000262509	1040.43	521.224	1040.43	521.224	2	11	1.1.1.1020.4	21.2598	2176	21.3325
1	236.38	236.38	99.86	84.18	78.95	gi|5729790	gi|5729790| Human CCCTC			0	60.5	EQPINIGELQLVQVPVPVTVPVATTSVEE	Acetyl@N-term; Dehydrated(E)@8			-0.0748313	3108.58	1037.2	3108.66	1037.23	3	15	1.1.1.1398.5	38.9915	9901	39.0115
1	236.38	236.38	99.86	84.18	78.95	gi|5729790	gi|5729790| Human CCCTC			0	59.93	DAVEAIVEESETFIK				3.96609	1682.8	842.405	1678.83	840.422	2	13	2.1.1.1824.4	55.7376	2889	55.7427
1	236.38	236.38	99.86	84.18	78.95	gi|5729790	gi|5729790| Human CCCTC			0	59.87	DAVEAIVEESETFIK				3.30984	1682.14	842.077	1678.83	840.422	2	15	2.1.1.1867.3	57.7665	9917	57.7437
1	236.38	236.38	99.86	84.18	78.95	gi|5729790	gi|5729790| Human CCCTC			0	59.66	PTLLQMK				-0.00150704	829.472	415.743	829.473	415.744	2	10	2.1.1.935.3	14.1095	3047	14.143
1	236.38	236.38	99.86	84.18	78.95	gi|5729790	gi|5729790| Human CCCTC			0	59.65	QLLDMHFK				-0.000523966	1030.53	516.27	1030.53	516.271	2	11	2.1.1.1045.4	19.2134	47767	18.7324
1	236.38	236.38	99.86	84.18	78.95	gi|5729790	gi|5729790| Human CCCTC			0	59.35	QLLDMHFK				-0.000890177	1030.53	516.27	1030.53	516.271	2	11	2.1.1.1055.6	19.6748	11955	19.6584
1	236.38	236.38	99.86	84.18	78.95	gi|5729790	gi|5729790| Human CCCTC			0	59.28	MEGDAVEAIVEESETFIK				2.96897	1998.9	1000.46	1995.93	998.975	2	13	2.1.1.1777.4	53.4951	18919	53.5476
1	236.38	236.38	99.86	84.18	78.95	gi|5729790	gi|5729790| Human CCCTC			0	59.24	QLDPTLLQMKTE	Gln->pyro-Glu@N-term; Cation:Na(D)@3			0.000892667	1420.69	711.352	1420.69	711.352	2	14	1.1.1.1261.4	32.4578	3554	32.2554
1	236.38	236.38	99.86	84.18	78.95	gi|5729790	gi|5729790| Human CCCTC			0	59.21	LQLVQVPVPVTVPVATTSVEE				0.014568	2204.25	1103.13	2204.23	1103.12	2	12	1.1.1.1426.10	40.3265	486827	40.2961
1	236.38	236.38	99.86	84.18	78.95	gi|5729790	gi|5729790| Human CCCTC			0	58.97	YHDPNFVPAAF				-0.00322656	1276.58	639.299	1276.59	639.301	2	11	2.1.1.1204.3	26.643	4816	26.8646
1	236.38	236.38	99.86	84.18	78.95	gi|5729790	gi|5729790| Human CCCTC			0	58.86	LQLVQVPVPVTVPVATTSVEE				0.00582672	2204.24	735.753	2204.23	735.751	3	12	1.1.1.1643.3	50.6353	3890	50.6034
1	236.38	236.38	99.86	84.18	78.95	gi|5729790	gi|5729790| Human CCCTC			0	58.8	MEGDAVEAIVEESETFIK				2.96934	1998.9	1000.46	1995.93	998.975	2	13	2.1.1.1775.4	53.3999	23426	53.1674
1	236.38	236.38	99.86	84.18	78.95	gi|5729790	gi|5729790| Human CCCTC			0	58.66	TLPLPEGFQVVK	Deamidated(Q)@9			0.00450602	1327.74	664.879	1327.74	664.877	2	12	2.1.1.1270.2	29.7484	2314	29.7785
1	236.38	236.38	99.86	84.18	78.95	gi|5729790	gi|5729790| Human CCCTC			0	58.18	TQIITLQVVNME				0.00271652	1387.74	694.878	1387.74	694.876	2	10	1.1.1.1537.4	45.5066	2338	45.6338
1	236.38	236.38	99.86	84.18	78.95	gi|5729790	gi|5729790| Human CCCTC			0	58.03	AAVDDTQIITLQVVNME				0.0095581	1858.94	930.479	1858.93	930.475	2	12	1.1.1.1499.10	43.7029	4033	43.6708
1	236.38	236.38	99.86	84.18	78.95	gi|5729790	gi|5729790| Human CCCTC			0	57.92	PTLLQMK				0.00331474	829.477	415.745	829.473	415.744	2	11	2.1.1.906.2	12.767	2759	12.8482
1	236.38	236.38	99.86	84.18	78.95	gi|5729790	gi|5729790| Human CCCTC			0	57.89	AQPAATDAPNGDLTPE	Deamidated(N)@10			0.00241436	1567.7	784.859	1567.7	784.857	2	12	1.1.1.814.9	11.7224	3007	11.6416
1	236.38	236.38	99.86	84.18	78.95	gi|5729790	gi|5729790| Human CCCTC			0	57.63	AAVDDTQIITLQ				0.00200536	1286.67	644.344	1286.67	644.343	2	11	1.1.1.1079.4	23.9451	3965	23.7406
1	236.38	236.38	99.86	84.18	78.95	gi|5729790	gi|5729790| Human CCCTC			0	57.54	QLDPTLLQMKTE				0.0032853	1415.74	708.875	1415.73	708.874	2	11	1.1.1.1197.8	29.4826	2465	29.4092
1	236.38	236.38	99.86	84.18	78.95	gi|5729790	gi|5729790| Human CCCTC			0	57.53	MEGDAVEAIVEESETFIK				2.96995	1998.91	1000.46	1995.93	998.975	2	14	2.1.1.1827.5	55.8745	8882	55.8863
1	236.38	236.38	99.86	84.18	78.95	gi|5729790	gi|5729790| Human CCCTC			0	57.52	SEPMICHTLPLPE	Carbamidomethyl(C)@6			0.834036	1523.55	762.782	1522.72	762.365	2	13	1.1.1.1298.4	34.2166	2202	34.2904
1	236.38	236.38	99.86	84.18	78.95	gi|5729790	gi|5729790| Human CCCTC			0	57.18	VVQDVNSSVQMVMME	Deamidated(N)@6			0.004664	1695.76	848.885	1695.75	848.883	2	12	1.1.1.1165.11	27.9659	3525	27.9242
1	236.38	236.38	99.86	84.18	78.95	gi|5729790	gi|5729790| Human CCCTC			0	57.14	LQLVQVPVPVTVPVATTSVEE				1.00578	2205.24	1103.62	2204.23	1103.12	2	13	1.1.1.1490.2	43.2922	105415	43.2976
1	236.38	236.38	99.86	84.18	78.95	gi|5729790	gi|5729790| Human CCCTC			0	57	YTEEGKDVDVSVYDFEEEQQEGLLSEVN	Deamidated(Q)@19; Deamidated(Q)@20; Dehydrated(S)@25			0.0257579	3233.42	1078.81	3233.39	1078.81	3	14	2.1.1.1312.17	31.7336	53720	31.3151
1	236.38	236.38	99.86	84.18	78.95	gi|5729790	gi|5729790| Human CCCTC			0	56.93	YTEEGKDVDVSVYDFEEEQQEGLLSEVN	Deamidated(Q)@19; Deamidated(Q)@20; Dehydrated(S)@25			0.0257579	3233.42	1078.81	3233.39	1078.81	3	14	2.1.1.1302.14	31.2625	52270	31.3151
1	236.38	236.38	99.86	84.18	78.95	gi|5729790	gi|5729790| Human CCCTC			0	56.9	MEGDAVEAIVEESETFIK				2.96861	1998.9	1000.46	1995.93	998.975	2	13	2.1.1.1900.3	59.3494	8200	59.3711
1	236.38	236.38	99.86	84.18	78.95	gi|5729790	gi|5729790| Human CCCTC			0	56.79	MEGDAVEAIVEESETFIK				2.96995	1998.91	1000.46	1995.93	998.975	2	13	2.1.1.1841.5	56.5411	8479	56.5055
1	236.38	236.38	99.86	84.18	78.95	gi|5729790	gi|5729790| Human CCCTC			0	56.76	MILSMMDR				0.000620883	995.461	498.738	995.46	498.737	2	11	1.1.1.1031.4	21.7678	167185	21.7542
1	236.38	236.38	99.86	84.18	78.95	gi|5729790	gi|5729790| Human CCCTC			0	56.74	AQPAATDAPNGDLTPE	Deamidated(N)@10			0.00363506	1567.7	784.859	1567.7	784.857	2	12	1.1.1.800.7	11.0764	9265	10.994
1	236.38	236.38	99.86	84.18	78.95	gi|5729790	gi|5729790| Human CCCTC			0	56.74	EQPINIGE				-0.000184855	898.439	450.227	898.44	450.227	2	11	1.1.1.855.2	13.5946	2052	13.5826
1	236.38	236.38	99.86	84.18	78.95	gi|5729790	gi|5729790| Human CCCTC			0	56.71	QLLDMHFK				-0.000890177	1030.53	516.27	1030.53	516.271	2	11	2.1.1.1053.4	19.5795	7829	19.5657
1	236.38	236.38	99.86	84.18	78.95	gi|5729790	gi|5729790| Human CCCTC			0	56.63	MEGDAVEAIVEESETFIK				2.96775	1998.9	1000.46	1995.93	998.975	2	13	2.1.1.1953.6	61.9002	6327	61.9153
1	236.38	236.38	99.86	84.18	78.95	gi|5729790	gi|5729790| Human CCCTC			0	56.51	EQPINIGE				-0.000978312	898.439	450.227	898.44	450.227	2	11	1.1.1.859.2	13.7798	1813	13.814
1	236.38	236.38	99.86	84.18	78.95	gi|5729790	gi|5729790| Human CCCTC			0	56.24	GFQVVKVGAN				9.58651e-05	1017.56	509.788	1017.56	509.788	2	9	1.1.1.1018.3	21.1589	1230	21.1455
1	236.38	236.38	99.86	84.18	78.95	gi|5729790	gi|5729790| Human CCCTC			0	56.02	MEGDAVEAIVEESETFIK				2.96922	1998.9	1000.46	1995.93	998.975	2	13	2.1.1.1819.4	55.4853	9074	55.4558
1	236.38	236.38	99.86	84.18	78.95	gi|5729790	gi|5729790| Human CCCTC			0	55.88	GDAVEAIVEE				0.00162379	1030.48	516.249	1030.48	516.248	2	11	1.1.1.1030.2	21.72	2748	21.7542
1	236.38	236.38	99.86	84.18	78.95	gi|5729790	gi|5729790| Human CCCTC			0	55.84	KEPDAEPAEGEEEEAQPAATDAPNGDLTPEMILSMMDR	Deamidated(N)@24; Carbamidomethyl(D)@26			0.0171607	4141.81	1036.46	4141.79	1036.46	4	15	2.1.1.1223.16	27.5708	15023	27.1974
1	236.38	236.38	99.86	84.18	78.95	gi|5729790	gi|5729790| Human CCCTC			0	55.72	QLLDMHFK				-0.000523966	1030.53	516.27	1030.53	516.271	2	11	2.1.1.1043.2	19.1139	51359	18.6396
1	236.38	236.38	99.86	84.18	78.95	gi|5729790	gi|5729790| Human CCCTC			0	55.71	EGLAESEPMICH	Delta:H(2)C(2)@N-term; Carbamidomethyl(C)@11			-0.00266757	1397.59	699.804	1397.6	699.805	2	13	2.1.1.932.12	13.9916	2522	14.0041
1	236.38	236.38	99.86	84.18	78.95	gi|5729790	gi|5729790| Human CCCTC			0	55.7	PTLLQMK				7.98719e-05	829.473	415.744	829.473	415.744	2	9	2.1.1.957.2	15.124	3162	15.1607
1	236.38	236.38	99.86	84.18	78.95	gi|5729790	gi|5729790| Human CCCTC			0	55.11	TQIITLQVVNME				0.00210617	1387.74	694.877	1387.74	694.876	2	11	1.1.1.1550.2	46.1285	1906	46.066
1	236.38	236.38	99.86	84.18	78.95	gi|5729790	gi|5729790| Human CCCTC			0	54.94	QLLDMHFK				-0.000523966	1030.53	516.27	1030.53	516.271	2	11	2.1.1.1037.4	18.8426	51359	18.6396
1	236.38	236.38	99.86	84.18	78.95	gi|5729790	gi|5729790| Human CCCTC			0.0540393	54.93	PGRTNQPKQNQPT	Deamidated(Q)@11			-0.0574587	1465.67	733.842	1465.73	733.871	2	12	1.1.1.879.10	14.7348	5224	14.7398
1	236.38	236.38	99.86	84.18	78.95	gi|5729790	gi|5729790| Human CCCTC			0	54.93	SEPMICHTLPLPEGFQ	Carbamidomethyl(C)@6; Methyl(Q)@16			-0.0500397	1868.83	935.422	1868.88	935.447	2	14	1.1.1.1126.10	26.1596	11875	26.1219
1	236.38	236.38	99.86	84.18	78.95	gi|5729790	gi|5729790| Human CCCTC			0	54.91	QLLDMHFK				-0.000523966	1030.53	516.27	1030.53	516.271	2	11	2.1.1.1033.4	18.6509	51359	18.6396
1	236.38	236.38	99.86	84.18	78.95	gi|5729790	gi|5729790| Human CCCTC			0	54.44	EQPINIGE				0.000852743	898.44	450.228	898.44	450.227	2	11	1.1.1.836.2	12.7187	12948	12.4282
1	236.38	236.38	99.86	84.18	78.95	gi|5729790	gi|5729790| Human CCCTC			0	54.44	VGANGEVETLEQGELPPQEDPSWQKDPDYQPPAK	Delta:H(2)C(2)@N-term			-0.00386299	3773.77	944.449	3773.77	944.45	4	14	2.1.1.1178.20	25.4407	5564	25.0662
1	236.38	236.38	99.86	84.18	78.95	gi|5729790	gi|5729790| Human CCCTC			0	54.4	EQPINIGE				0.000242391	898.44	450.227	898.44	450.227	2	11	1.1.1.853.2	13.502	2080	13.4901
1	236.38	236.38	99.86	84.18	78.95	gi|5729790	gi|5729790| Human CCCTC			0	54.04	DACHLPQNQTDGGEVVQDVNSSVQMVMME	Carbamidomethyl(C)@3; Carbamidomethyl(D)@18; Deamidated(N)@20			0.00941955	3275.39	1092.81	3275.38	1092.8	3	14	1.1.1.1079.12	23.9676	5809	23.7875
1	236.38	236.38	99.86	84.18	78.95	gi|5729790	gi|5729790| Human CCCTC			0	54.02	EGLAESEPMICH	Carbamidomethyl(C)@11			-0.00288665	1371.58	686.796	1371.58	686.797	2	11	2.1.1.919.8	13.3819	1468	13.3565
1	236.38	236.38	99.86	84.18	78.95	gi|5729790	gi|5729790| Human CCCTC			0	53.88	QLLDMHFK				-0.000523966	1030.53	516.27	1030.53	516.271	2	11	2.1.1.1031.3	18.5582	51359	18.6396
1	236.38	236.38	99.86	84.18	78.95	gi|5729790	gi|5729790| Human CCCTC			0	53.76	MEGDAVEAIVEESETFIK				2.96812	1998.9	1000.46	1995.93	998.975	2	13	2.1.1.1811.4	55.1164	9417	55.1214
1	236.38	236.38	99.86	84.18	78.95	gi|5729790	gi|5729790| Human CCCTC			0	53.64	EQPINIGE				-0.00116142	898.438	450.226	898.44	450.227	2	11	1.1.1.868.2	14.197	1356	14.1842
1	236.38	236.38	99.86	84.18	78.95	gi|5729790	gi|5729790| Human CCCTC			0	53.59	MEGDAVEAIVEESETFIK				2.96799	1998.9	1000.46	1995.93	998.975	2	13	2.1.1.1922.3	60.4109	6628	60.3312
1	236.38	236.38	99.86	84.18	78.95	gi|5729790	gi|5729790| Human CCCTC			0	53.5	DACHLPQNQTDGGEVVQDVNSSVQMVMME	Carbamidomethyl(C)@3; Carbamidomethyl(D)@18; Deamidated(N)@20			0.00941955	3275.39	1092.81	3275.38	1092.8	3	14	1.1.1.1083.14	24.1566	5629	24.1641
1	236.38	236.38	99.86	84.18	78.95	gi|5729790	gi|5729790| Human CCCTC			0	53.49	EQPINIGE				-0.000734171	898.439	450.227	898.44	450.227	2	11	1.1.1.857.2	13.6871	2362	13.6752
1	236.38	236.38	99.86	84.18	78.95	gi|5729790	gi|5729790| Human CCCTC			0	53.37	DAVEAIVEESETFIK				3.31253	1682.14	842.079	1678.83	840.422	2	15	1.1.1.1814.3	58.6006	3616	58.5205
1	236.38	236.38	99.86	84.18	78.95	gi|5729790	gi|5729790| Human CCCTC			0	53.37	EQPINIGE				0.000852743	898.44	450.228	898.44	450.227	2	11	1.1.1.828.2	12.3505	16678	12.3363
1	236.38	236.38	99.86	84.18	78.95	gi|5729790	gi|5729790| Human CCCTC			0	53.31	EQPINIGE				0.000852743	898.44	450.228	898.44	450.227	2	11	1.1.1.824.2	12.1641	17553	12.244
1	236.38	236.38	99.86	84.18	78.95	gi|5729790	gi|5729790| Human CCCTC			0	53.25	EQPINIGE				0.000852743	898.44	450.228	898.44	450.227	2	11	1.1.1.830.2	12.4424	14541	12.4282
1	236.38	236.38	99.86	84.18	78.95	gi|5729790	gi|5729790| Human CCCTC			0	53.24	PTLLQMK				1.00087	830.474	416.244	829.473	415.744	2	10	2.1.1.953.2	14.9389	1704	14.9295
1	236.38	236.38	99.86	84.18	78.95	gi|5729790	gi|5729790| Human CCCTC			0	53.21	MEGDAVEAIVEESETFIK				2.96775	1998.9	1000.46	1995.93	998.975	2	13	2.1.1.1941.5	61.3234	6139	61.2919
1	236.38	236.38	99.86	84.18	78.95	gi|5729790	gi|5729790| Human CCCTC			0	53.21	SEPMICHTLPLPEGFQ	Carbamidomethyl(C)@6; Methyl(Q)@16			-0.0510162	1868.83	935.422	1868.88	935.447	2	14	1.1.1.1150.7	27.2601	9571	27.2271
1	236.38	236.38	99.86	84.18	78.95	gi|5729790	gi|5729790| Human CCCTC			0	53.2	LVRHRRYKHTHEKPFKCSMCDYASVE	Carbamidomethyl(C)@17; Carbamidomethyl(C)@20			0.00597539	3333.61	834.41	3333.61	834.409	4	12	1.1.1.747.13	8.6333	5238	8.6417
1	236.38	236.38	99.86	84.18	78.95	gi|5729790	gi|5729790| Human CCCTC			0	53.12	EGLAESEPMICHTLPLPEGFQVVK	Glu->pyro-Glu@N-term; Carbamidomethyl(E)@7; Carbamidomethyl(C)@11			0.00423478	2719.34	907.454	2719.33	907.452	3	14	2.1.1.1344.15	33.2518	16948	33.3071
1	236.38	236.38	99.86	84.18	78.95	gi|5729790	gi|5729790| Human CCCTC			0	53.01	DACHLPQNQTDGGEVVQDVNSSVQMVMME	Carbamidomethyl(C)@3; Carbamidomethyl(D)@18; Deamidated(N)@20			0.0244342	3275.41	1092.81	3275.38	1092.8	3	14	1.1.1.1362.11	37.2879	61769	36.7722
1	236.38	236.38	99.86	84.18	78.95	gi|5729790	gi|5729790| Human CCCTC			0	52.94	GFQVVKVGANGE	Deamidated(N)@10; Dehydrated(E)@12			-0.00060765	1186.6	594.306	1186.6	594.306	2	13	1.1.1.895.4	15.4482	2080	15.3887
1	236.38	236.38	99.86	84.18	78.95	gi|5729790	gi|5729790| Human CCCTC			0	52.9	SEPMICHTLPLPEGFQ	Carbamidomethyl(C)@6; Methyl(Q)@16			-0.0496735	1868.83	935.423	1868.88	935.447	2	14	1.1.1.1162.9	27.8212	8539	27.8304
1	236.38	236.38	99.86	84.18	78.95	gi|5729790	gi|5729790| Human CCCTC			0.011441	52.81	AAVDDTQIITLQV	Dehydrated(T)@10			0.000417244	1367.73	456.917	1367.73	456.917	3	13	1.1.1.821.2	12.0227	10755	12.0587
1	236.38	236.38	99.86	84.18	78.95	gi|5729790	gi|5729790| Human CCCTC			0	52.8	GFQVVKVGANGE	Deamidated(N)@10; Dehydrated(E)@12			0.000979264	1186.6	594.307	1186.6	594.306	2	13	1.1.1.897.3	15.5405	5473	15.713
1	236.38	236.38	99.86	84.18	78.95	gi|5729790	gi|5729790| Human CCCTC			0	52.76	SEPMICHTLPLPEGFQ	Carbamidomethyl(C)@6; Methyl(Q)@16			-0.0502838	1868.83	935.422	1868.88	935.447	2	14	1.1.1.1160.7	27.7271	7851	27.7372
1	236.38	236.38	99.86	84.18	78.95	gi|5729790	gi|5729790| Human CCCTC			0	52.76	YCDAVFHER	Carbamidomethyl@N-term; Carbamidomethyl(C)@2			-0.000235553	1252.53	627.272	1252.53	627.272	2	12	2.1.1.806.9	8.1638	3624	8.0898
1	236.38	236.38	99.86	84.18	78.95	gi|5729790	gi|5729790| Human CCCTC			0	52.73	MEGDAVEAIVEESETFIK				2.96922	1998.9	1000.46	1995.93	998.975	2	13	2.1.1.1761.4	52.7361	21000	52.7412
1	236.38	236.38	99.86	84.18	78.95	gi|5729790	gi|5729790| Human CCCTC			0	52.61	EGLAESEPMICH	Carbamidomethyl(C)@11			-0.0014218	1371.58	686.797	1371.58	686.797	2	12	2.1.1.900.6	12.5077	47658	12.0171
1	236.38	236.38	99.86	84.18	78.95	gi|5729790	gi|5729790| Human CCCTC			0	52.58	YCDAVFHER	Carbamidomethyl(C)@2			-0.0035521	1195.5	598.76	1195.51	598.761	2	11	2.1.1.855.5	10.4151	2158	10.399
1	236.38	236.38	99.86	84.18	78.95	gi|5729790	gi|5729790| Human CCCTC			0	52.5	LQLVQVPVPVTVPVATTSVEE				1.00553	2205.24	1103.62	2204.23	1103.12	2	13	1.1.1.1488.3	43.1867	118033	43.1564
1	236.38	236.38	99.86	84.18	78.95	gi|5729790	gi|5729790| Human CCCTC			0	52.49	SEPMICHTLPLPEGFQ	Carbamidomethyl(C)@6; Methyl(Q)@16			-0.0502838	1868.83	935.422	1868.88	935.447	2	14	1.1.1.1142.6	26.8989	8734	26.9039
1	236.38	236.38	99.86	84.18	78.95	gi|5729790	gi|5729790| Human CCCTC			0	52.47	EQPINIGE				5.9286e-05	898.44	450.227	898.44	450.227	2	11	1.1.1.844.2	13.087	3804	13.028
1	236.38	236.38	99.86	84.18	78.95	gi|5729790	gi|5729790| Human CCCTC			0	52.43	TFQCELCSY	Carbamidomethyl(C)@4; Carbamidomethyl(C)@7			-0.000920277	1206.47	604.241	1206.47	604.242	2	11	2.1.1.1035.7	18.7553	5211	18.6396
1	236.38	236.38	99.86	84.18	78.95	gi|5729790	gi|5729790| Human CCCTC			0	52.32	SEPMICHTLPLPEGFQ	Carbamidomethyl(C)@6; Methyl(Q)@16			-0.0497955	1868.83	935.422	1868.88	935.447	2	14	1.1.1.1138.8	26.7144	8111	26.8117
1	236.38	236.38	99.86	84.18	78.95	gi|5729790	gi|5729790| Human CCCTC			0	52.3	EQPINIGE				0.000852743	898.44	450.228	898.44	450.227	2	11	1.1.1.834.2	12.6247	12948	12.4282
1	236.38	236.38	99.86	84.18	78.95	gi|5729790	gi|5729790| Human CCCTC			0	52.27	SEPMICHTLPLPEGFQ	Carbamidomethyl(C)@6; Methyl(Q)@16			-0.0504059	1868.83	935.422	1868.88	935.447	2	14	1.1.1.1116.10	25.7027	6427	25.7077
1	236.38	236.38	99.86	84.18	78.95	gi|5729790	gi|5729790| Human CCCTC			0	52.26	VNSSVQMVMME				0.00106702	1253.55	627.78	1253.55	627.78	2	11	1.1.1.1052.2	22.6909	25041	23.0465
1	236.38	236.38	99.86	84.18	78.95	gi|5729790	gi|5729790| Human CCCTC			0	52.25	SEPMICHTLPLPEGFQ	Carbamidomethyl(C)@6; Methyl(Q)@16			-0.0500397	1868.83	935.422	1868.88	935.447	2	14	1.1.1.1122.10	25.9788	11875	26.1219
1	236.38	236.38	99.86	84.18	78.95	gi|5729790	gi|5729790| Human CCCTC			0	52.09	RYHDPNFVPAAFVC	Carbamidomethyl(C)@14			-0.00175288	1691.79	564.936	1691.79	564.937	3	11	2.1.1.1187.5	25.8441	10751	25.6379
1	236.38	236.38	99.86	84.18	78.95	gi|5729790	gi|5729790| Human CCCTC			0	51.74	YCDAVFHER	Carbamidomethyl(C)@2			-0.00697007	1195.5	598.758	1195.51	598.761	2	11	2.1.1.840.7	9.7293	3882	9.7988
1	236.38	236.38	99.86	84.18	78.95	gi|5729790	gi|5729790| Human CCCTC			0	51.73	QLLDMHFK				-0.000890177	1030.53	516.27	1030.53	516.271	2	11	2.1.1.1057.4	19.7667	11955	19.6584
1	236.38	236.38	99.86	84.18	78.95	gi|5729790	gi|5729790| Human CCCTC			0	51.4	YCDAVFHER	Carbamidomethyl@N-term; Carbamidomethyl(C)@2			-0.000235553	1252.53	627.272	1252.53	627.272	2	12	2.1.1.808.8	8.2536	3624	8.0898
1	236.38	236.38	99.86	84.18	78.95	gi|5729790	gi|5729790| Human CCCTC			0	51.24	EQPINIGE				5.9286e-05	898.44	450.227	898.44	450.227	2	11	1.1.1.846.2	13.181	3804	13.028
1	236.38	236.38	99.86	84.18	78.95	gi|5729790	gi|5729790| Human CCCTC			0	51.2	EQPINIGE				0.000425497	898.44	450.227	898.44	450.227	2	11	1.1.1.840.2	12.9012	12914	12.4282
1	236.38	236.38	99.86	84.18	78.95	gi|5729790	gi|5729790| Human CCCTC			0	50.7	VGANGEVETLEQGELPPQEDPSWQKDPDYQPPAK	Carbamidomethyl@N-term; Deamidated(N)@4; Deamidated(Q)@18			0.0274191	3806.77	952.7	3806.74	952.693	4	14	2.1.1.1157.9	24.4472	3465	24.4564
1	236.38	236.38	99.86	84.18	78.95	gi|5729790	gi|5729790| Human CCCTC			0	50.62	SEPMICHTLPLPEGFQ	Carbamidomethyl(C)@6; Methyl(Q)@16			-0.05065	1868.83	935.422	1868.88	935.447	2	14	1.1.1.1148.10	27.1726	8925	27.1347
1	236.38	236.38	99.86	84.18	78.95	gi|5729790	gi|5729790| Human CCCTC			0	50.6	EGGQEEDACHLPQNQTDGGEVVQDVNSSVQMVM	Carbamidomethyl(C)@9			0.0107078	3586.54	897.641	3586.52	897.638	4	12	2.1.1.1331.6	32.6206	3196	32.6855
1	236.38	236.38	99.86	84.18	78.95	gi|5729790	gi|5729790| Human CCCTC			0	50.57	SEPMICHTLPLPEGFQ	Carbamidomethyl(C)@6; Methyl(Q)@16			-0.0502838	1868.83	935.422	1868.88	935.447	2	14	1.1.1.1132.8	26.4343	9433	26.3976
1	236.38	236.38	99.86	84.18	78.95	gi|5729790	gi|5729790| Human CCCTC			0	50.44	SEPMICHTLPLPEGFQ	Carbamidomethyl(C)@6; Methyl(Q)@16			-0.0504059	1868.83	935.422	1868.88	935.447	2	14	1.1.1.1134.7	26.5254	8573	26.4895
1	236.38	236.38	99.86	84.18	78.95	gi|5729790	gi|5729790| Human CCCTC			0	50.43	EQPINIGE				0.000608602	898.44	450.227	898.44	450.227	2	11	1.1.1.838.2	12.8087	12948	12.4282
1	236.38	236.38	99.86	84.18	78.95	gi|5729790	gi|5729790| Human CCCTC			0	50.4	MEGDAVEAIVEESETFIK				2.96861	1998.9	1000.46	1995.93	998.975	2	13	2.1.1.1801.4	54.6394	11595	54.6444
1	236.38	236.38	99.86	84.18	78.95	gi|5729790	gi|5729790| Human CCCTC			0	50.27	QLLDMHFK	Gln->pyro-Glu@N-term			-0.00101343	1013.5	507.757	1013.5	507.758	2	11	2.1.1.1231.2	27.9225	158221	28.0066
1	236.38	236.38	99.86	84.18	78.95	gi|5729790	gi|5729790| Human CCCTC			0	50.2	EQPINIGE				5.9286e-05	898.44	450.227	898.44	450.227	2	11	1.1.1.842.2	12.9937	3804	13.028
1	236.38	236.38	99.86	84.18	78.95	gi|5729790	gi|5729790| Human CCCTC			0	49.7	AAVDDTQIITLQ				0.000662588	1286.67	644.343	1286.67	644.343	2	13	1.1.1.1061.2	23.1044	10598	23.277
1	236.38	236.38	99.86	84.18	78.95	gi|5729790	gi|5729790| Human CCCTC			0	49.68	GDAVEAIVEE				0.00137965	1030.48	516.249	1030.48	516.248	2	11	1.1.1.1018.4	21.1614	3543	21.3325
1	236.38	236.38	99.86	84.18	78.95	gi|5729790	gi|5729790| Human CCCTC			0	49.51	SEPMICHTLPLPEGFQ	Carbamidomethyl(C)@6; Methyl(Q)@16			-0.0500397	1868.83	935.422	1868.88	935.447	2	14	1.1.1.1128.9	26.2507	11875	26.1219
1	236.38	236.38	99.86	84.18	78.95	gi|5729790	gi|5729790| Human CCCTC			0	49.44	TQIITLQVVNME				0.00173996	1387.74	694.877	1387.74	694.876	2	11	1.1.1.1483.2	42.9333	2967	43.0157
1	236.38	236.38	99.86	84.18	78.95	gi|5729790	gi|5729790| Human CCCTC			0	49.27	DACHLPQNQTDGGEVVQDVNSSVQMVMME	Carbamidomethyl(C)@3; Deamidated(Q)@17; Carbamidomethyl(D)@18			0.00941955	3275.39	1092.81	3275.38	1092.8	3	14	1.1.1.1081.11	24.0617	5629	24.1641
1	236.38	236.38	99.86	84.18	78.95	gi|5729790	gi|5729790| Human CCCTC			0	49.17	QLDPTLLQMKTE				0.00218667	1415.74	708.875	1415.73	708.874	2	11	1.1.1.1183.7	28.807	2358	28.8304
1	236.38	236.38	99.86	84.18	78.95	gi|5729790	gi|5729790| Human CCCTC			0	49.14	EGLAESEPMICHTLPLPEGFQVVK	Glu->pyro-Glu@N-term; Carbamidomethyl(E)@7; Carbamidomethyl(C)@11			0.00496721	2719.34	907.454	2719.33	907.452	3	14	2.1.1.1349.5	33.478	5934	33.4487
1	236.38	236.38	99.86	84.18	78.95	gi|5729790	gi|5729790| Human CCCTC			0	48.93	GDAVEAIVEE	Carbamidomethyl@N-term			0.000667879	1087.5	544.759	1087.5	544.759	2	12	1.1.1.979.2	19.3409	5649	19.4679
1	236.38	236.38	99.86	84.18	78.95	gi|5729790	gi|5729790| Human CCCTC			0	48.86	TQIITLQVVNME				0.00393722	1387.74	694.878	1387.74	694.876	2	11	1.1.1.1595.3	48.2968	1626	48.2737
1	236.38	236.38	99.86	84.18	78.95	gi|5729790	gi|5729790| Human CCCTC			0	48.73	SEPMICHTLPLPEGFQ	Carbamidomethyl(C)@6; Methyl(Q)@16			-0.0496735	1868.83	935.423	1868.88	935.447	2	14	1.1.1.1166.6	28.0071	8773	27.8304
1	236.38	236.38	99.86	84.18	78.95	gi|5729790	gi|5729790| Human CCCTC			0	48.66	SEPMICHTLPLPE	Carbamidomethyl(C)@6			0.00371399	1522.72	762.367	1522.72	762.365	2	11	1.1.1.1333.8	35.9074	2692	35.8802
1	236.38	236.38	99.86	84.18	78.95	gi|5729790	gi|5729790| Human CCCTC			0	47.98	EQLDPTLLQMK				-0.00311338	1314.68	658.348	1314.69	658.35	2	11	2.1.1.1116.11	22.5185	12381	22.6805
1	236.38	236.38	99.86	84.18	78.95	gi|5729790	gi|5729790| Human CCCTC			0	47.92	GDAVEAIVEE				0.00113551	1030.48	516.249	1030.48	516.248	2	11	1.1.1.1012.4	20.8834	3854	20.819
1	236.38	236.38	99.86	84.18	78.95	gi|5729790	gi|5729790| Human CCCTC			0	47.72	DACHLPQNQTDGGEVVQDVNSSVQMVMME	Carbamidomethyl(C)@3; Deamidated(Q)@17; Carbamidomethyl(D)@18			0.00941955	3275.39	1092.81	3275.38	1092.8	3	14	1.1.1.1075.13	23.7824	5426	23.7875
1	236.38	236.38	99.86	84.18	78.95	gi|5729790	gi|5729790| Human CCCTC			0	47.69	GFQVVKVGAN	Carbamidomethyl@N-term			0.000909971	1074.58	538.299	1074.58	538.298	2	12	1.1.1.857.3	13.6913	4263	13.4901
1	236.38	236.38	99.86	84.18	78.95	gi|5729790	gi|5729790| Human CCCTC			0	46.78	DACHLPQNQTDGGEVVQDVNSSVQMVMME	Carbamidomethyl(C)@3; Carbamidomethyl(D)@18; Deamidated(N)@20			0.00941955	3275.39	1092.81	3275.38	1092.8	3	14	1.1.1.1061.9	23.1336	4030	23.1386
1	236.38	236.38	99.86	84.18	78.95	gi|5729790	gi|5729790| Human CCCTC			0	46.7	TQIITLQVVNME				0.00137375	1387.74	694.877	1387.74	694.876	2	11	1.1.1.1336.2	36.0372	4649	36.0724
1	236.38	236.38	99.86	84.18	78.95	gi|5729790	gi|5729790| Human CCCTC			0	46.55	KTFQCELCSY	Carbamidomethyl(C)@5; Carbamidomethyl(C)@8			-0.00103467	1334.56	668.288	1334.56	668.289	2	11	2.1.1.970.8	15.7443	4516	15.7164
1	236.38	236.38	99.86	84.18	78.95	gi|5729790	gi|5729790| Human CCCTC			0	46.52	QLDPTLLQMKTE				0.00218667	1415.74	708.875	1415.73	708.874	2	11	1.1.1.1185.7	28.9037	2267	28.9749
1	236.38	236.38	99.86	84.18	78.95	gi|5729790	gi|5729790| Human CCCTC			0	45.08	PFQCSLCSYASR	Carbamidomethyl(C)@4; Carbamidomethyl(C)@7			-0.003354	1474.63	492.551	1474.63	492.552	3	11	2.1.1.944.5	14.5277	2104	14.5131
1	236.38	236.38	99.86	84.18	78.95	gi|5729790	gi|5729790| Human CCCTC			0	45.06	QLDPTLLQMKTE	Gln->pyro-Glu@N-term; Cation:Na(E)@12			0.00138095	1420.69	711.352	1420.69	711.352	2	13	1.1.1.1253.4	32.0912	3466	32.0711
1	236.38	236.38	99.86	84.18	78.95	gi|5729790	gi|5729790| Human CCCTC			0	44.86	DVDVSVYDFEEEQQEGLLSEVNAEK	Deoxy(D)@8			-0.0305174	2854.27	952.432	2854.3	952.442	3	14	2.1.1.1361.6	34.0518	5316	33.9163
1	236.38	236.38	99.86	84.18	78.95	gi|5729790	gi|5729790| Human CCCTC			0	44.85	KTFQCELCSY	Carbamidomethyl(C)@5; Carbamidomethyl(C)@8			-0.000424316	1334.56	668.289	1334.56	668.289	2	11	2.1.1.964.6	15.4629	4209	15.4847
1	236.38	236.38	99.86	84.18	78.95	gi|5729790	gi|5729790| Human CCCTC			0	44.81	QLLDMHFK	Gln->pyro-Glu@N-term			-0.00119654	1013.5	507.757	1013.5	507.758	2	11	2.1.1.1255.2	29.0487	32829	28.9916
1	236.38	236.38	99.86	84.18	78.95	gi|5729790	gi|5729790| Human CCCTC			0	44.71	RYALIQHQKSHKNE	Carbamidomethyl(H)@11			-0.00647258	1807.94	452.992	1807.94	452.993	4	13	1.1.1.640.14	5.5481	167667	5.5756
1	236.38	236.38	99.86	84.18	78.95	gi|5729790	gi|5729790| Human CCCTC			0	44.55	CPDCDMAFVTSGELVR	Carbamidomethyl(C)@1; Carbamidomethyl(C)@4; Carbamidomethyl(D)@5			-0.00271151	1912.81	638.61	1912.81	638.611	3	13	2.1.1.930.7	13.8882	31027	14.0504
1	236.38	236.38	99.86	84.18	78.95	gi|5729790	gi|5729790| Human CCCTC			0	44.52	DVDVSVYDFEEEQQEGLLSEVNAEK	Deoxy(D)@8			-0.0317992	2854.27	952.431	2854.3	952.442	3	14	2.1.1.1349.6	33.4839	4696	33.4487
1	236.38	236.38	99.86	84.18	78.95	gi|5729790	gi|5729790| Human CCCTC			0	44.33	YHDPNFVPAAF				-0.000418942	1276.59	639.301	1276.59	639.301	2	11	2.1.1.1198.5	26.3655	31466	26.1105
1	236.38	236.38	99.86	84.18	78.95	gi|5729790	gi|5729790| Human CCCTC			0	44.29	KTFQCELCSY	Carbamidomethyl(C)@5; Carbamidomethyl(C)@8			-0.000424316	1334.56	668.289	1334.56	668.289	2	11	2.1.1.962.7	15.3786	4209	15.4847
1	236.38	236.38	99.86	84.18	78.95	gi|5729790	gi|5729790| Human CCCTC			0	44.18	GDAVEAIVEE				0.00137965	1030.48	516.249	1030.48	516.248	2	11	1.1.1.1020.3	21.2557	3543	21.3325
1	236.38	236.38	99.86	84.18	78.95	gi|5729790	gi|5729790| Human CCCTC			0	43.91	TFQCELCSYTCPR	Carbamidomethyl(C)@4; Carbamidomethyl(C)@7; Carbamidomethyl(C)@11			-0.00350761	1720.7	861.356	1720.7	861.358	2	11	2.1.1.1103.18	21.9237	2484	21.8406
1	236.38	236.38	99.86	84.18	78.95	gi|5729790	gi|5729790| Human CCCTC			0	43.89	MEGDAVEAIVEESETFIK				2.96861	1998.9	1000.46	1995.93	998.975	2	13	2.1.1.1886.4	58.6951	7983	58.6523
1	236.38	236.38	99.86	84.18	78.95	gi|5729790	gi|5729790| Human CCCTC			0	43.87	VNAEKVVGNMKPPKPTKIKKKGVKKTFQCE	Carbamidomethyl(K)@11; Carbamidomethyl(C)@29			0.00726626	3467.95	867.996	3467.95	867.994	4	13	1.1.1.659.21	6.4455	5189	6.4094
1	236.38	236.38	99.86	84.18	78.95	gi|5729790	gi|5729790| Human CCCTC			0	43.77	TQIITLQVVNME				0.00149582	1387.74	694.877	1387.74	694.876	2	11	1.1.1.1489.2	43.2152	3212	43.2034
1	236.38	236.38	99.86	84.18	78.95	gi|5729790	gi|5729790| Human CCCTC			0	43.65	QLDPTLLQMKTE	Gln->pyro-Glu@N-term			0.00322308	1398.71	700.362	1398.71	700.361	2	11	1.1.1.1183.6	28.8045	4636	28.8304
1	236.38	236.38	99.86	84.18	78.95	gi|5729790	gi|5729790| Human CCCTC			0	43.27	QLDPTLLQMKT	Gln->pyro-Glu@N-term; HexNAc(T)@11			0.00184404	1472.75	737.38	1472.74	737.379	2	13	1.1.1.1232.5	31.1152	2620	31.3318
1	236.38	236.38	99.86	84.18	78.95	gi|5729790	gi|5729790| Human CCCTC			0	43.08	TQIITLQVVNME				0.000763396	1387.74	694.877	1387.74	694.876	2	11	1.1.1.1630.2	49.9907	1853	49.9719
1	236.38	236.38	99.86	84.18	78.95	gi|5729790	gi|5729790| Human CCCTC			0	42.75	QLDPTLLQMKTE	Gln->pyro-Glu@N-term; Cation:Na(E)@12			0.000892667	1420.69	711.352	1420.69	711.352	2	13	1.1.1.1255.4	32.1808	3554	32.2554
1	236.38	236.38	99.86	84.18	78.95	gi|5729790	gi|5729790| Human CCCTC			0	42.73	QLLDMHFK	Gln->pyro-Glu@N-term			-0.00119654	1013.5	507.757	1013.5	507.758	2	11	2.1.1.1247.2	28.6742	98893	28.194
1	236.38	236.38	99.86	84.18	78.95	gi|5729790	gi|5729790| Human CCCTC			0	42.71	QLLDMHFK	Gln->pyro-Glu@N-term			-0.00119654	1013.5	507.757	1013.5	507.758	2	11	2.1.1.1253.3	28.9549	32829	28.9916
1	236.38	236.38	99.86	84.18	78.95	gi|5729790	gi|5729790| Human CCCTC			0	42.52	TQIITLQVVNME				0.00149582	1387.74	694.877	1387.74	694.876	2	11	1.1.1.1426.3	40.309	7959	40.1558
1	236.38	236.38	99.86	84.18	78.95	gi|5729790	gi|5729790| Human CCCTC			0	42.07	QLDPTLLQMKTE	Gln->pyro-Glu@N-term; Cation:Na(E)@12			0.00186923	1420.69	711.352	1420.69	711.352	2	13	1.1.1.1247.5	31.8165	4192	31.8415
1	236.38	236.38	99.86	84.18	78.95	gi|5729790	gi|5729790| Human CCCTC			0	41.69	TQIITLQVVNME				0.00137375	1387.74	694.877	1387.74	694.876	2	11	1.1.1.1332.3	35.8501	5215	36.0724
1	236.38	236.38	99.86	84.18	78.95	gi|5729790	gi|5729790| Human CCCTC			0	41.61	VNSSVQMVMME				-0.000764035	1253.54	627.78	1253.55	627.78	2	11	1.1.1.1090.4	24.4704	11934	23.976
1	236.38	236.38	99.86	84.18	78.95	gi|5729790	gi|5729790| Human CCCTC			0.00612309	41.21	IEPEPEPQPVTPAPPPAKKRRGRPPGRTNQPKQNQPTAIIQVE	Oxidation(P)@12			0.0412389	4759.6	794.275	4759.56	794.268	6	13	1.1.1.911.10	16.2125	31069	15.9924
1	236.38	236.38	99.86	84.18	78.95	gi|5729790	gi|5729790| Human CCCTC			0	41.19	MILSMMDR				0.000437778	995.461	498.738	995.46	498.737	2	9	1.1.1.1037.3	22.0443	1520	22.032
1	236.38	236.38	99.86	84.18	78.95	gi|5729790	gi|5729790| Human CCCTC			0	41.11	SEPMICHTLPLPE	Carbamidomethyl(C)@6			0.00725403	1522.72	762.369	1522.72	762.365	2	11	1.1.1.1313.6	34.9372	3151	34.9149
1	236.38	236.38	99.86	84.18	78.95	gi|5729790	gi|5729790| Human CCCTC			0.229885	41.06	RYHDPNFVPAAF				-0.00118819	1432.69	717.351	1432.69	717.352	2	11	2.1.1.1118.15	22.6185	3907	22.6336
1	236.38	236.38	99.86	84.18	78.95	gi|5729790	gi|5729790| Human CCCTC			0	41.05	VVGNMKPPKPTK				-0.0030245	1294.74	432.587	1294.74	432.588	3	9	2.1.1.747.2	5.4324	375608	5.3285
1	236.38	236.38	99.86	84.18	78.95	gi|5729790	gi|5729790| Human CCCTC			0	40.81	LQLVQVPVPVTVPVATTSVEE	Cation:K(E)@21			0.00184915	2242.19	748.403	2242.19	748.403	3	13	1.1.1.1449.2	41.3706	3120	41.4923
1	236.38	236.38	99.86	84.18	78.95	gi|5729790	gi|5729790| Human CCCTC			0	40.72	LQLVQVPVPVTVPVATTSVEE	Cation:K(E)@21			-0.00217917	2242.18	748.402	2242.19	748.403	3	13	1.1.1.1464.2	42.0615	3093	42.135
1	236.38	236.38	99.86	84.18	78.95	gi|5729790	gi|5729790| Human CCCTC			0.00217692	40.7	PMICHTLPLPEGFQVVKVGANGEVETLEQGELPPQEDPSWQ	Carbamidomethyl(C)@4			2.03872	4557.24	912.456	4555.2	912.048	5	13	2.1.1.1558.6	43.1436	9960	43.1133
1	236.38	236.38	99.86	84.18	78.95	gi|5729790	gi|5729790| Human CCCTC			0	40.52	QLDPTLLQMKTE	Carbamidomethyl@N-term			0.00171903	1472.76	737.385	1472.75	737.385	2	12	1.1.1.1049.10	22.5666	7115	22.5867
1	236.38	236.38	99.86	84.18	78.95	gi|5729790	gi|5729790| Human CCCTC			0.00130484	40.42	TAIIQVEDQNTGAIENIIVE	Dehydrated(T)@11; Deamidated(N)@16			0.00388835	2152.09	718.372	2152.09	718.371	3	13	1.1.1.930.3	17.1017	3301	17.0605
1	236.38	236.38	99.86	84.18	78.95	gi|5729790	gi|5729790| Human CCCTC			0	40.35	GKDVDVSVYDFEEEQQEGLLSEVNAEK	Deamidated(Q)@16; HexNAc(S)@21			-0.0569315	3259.42	1087.48	3259.48	1087.5	3	14	1.1.1.1049.16	22.5816	9869	22.8164
1	236.38	236.38	99.86	84.18	78.95	gi|5729790	gi|5729790| Human CCCTC			0	40.35	PMICHTLPLPEGFQVVKVGANGEVETLEQGELPPQEDPSWQ	Carbamidomethyl(C)@4			2.03902	4557.24	912.456	4555.2	912.048	5	13	2.1.1.1552.4	42.8518	9960	43.1133
1	236.38	236.38	99.86	84.18	78.95	gi|5729790	gi|5729790| Human CCCTC			0	40.34	GKDVDVSVYDFEEEQQEGLLSEVNAEK	Deamidated(Q)@16; HexNAc(S)@21			-0.0565653	3259.42	1087.48	3259.48	1087.5	3	14	1.1.1.1073.10	23.6889	5586	23.5082
1	236.38	236.38	99.86	84.18	78.95	gi|5729790	gi|5729790| Human CCCTC			0	40.33	GKDVDVSVYDFEEEQQEGLLSEVNAEK	Deamidated(Q)@16; HexNAc(S)@21			-0.0569315	3259.42	1087.48	3259.48	1087.5	3	14	1.1.1.1053.13	22.7653	9869	22.8164
1	236.38	236.38	99.86	84.18	78.95	gi|5729790	gi|5729790| Human CCCTC			0	40.17	SEPMICHTLPLPE	Carbamidomethyl(C)@6			0.00408021	1522.72	762.367	1522.72	762.365	2	11	1.1.1.1335.9	36.0062	2709	36.0246
1	236.38	236.38	99.86	84.18	78.95	gi|5729790	gi|5729790| Human CCCTC			0	40.09	GFQVVKVGANGE	Carbamidomethyl@N-term			0.00155042	1260.65	631.331	1260.65	631.33	2	12	1.1.1.866.4	14.1121	7361	13.814
1	236.38	236.38	99.86	84.18	78.95	gi|5729790	gi|5729790| Human CCCTC			0	40.07	EGLAESEPMICHTLPLPEGFQVVK	Oxidation(M)@9; Carbamidomethyl(C)@11			0.00166452	2696.32	899.781	2696.32	899.78	3	12	2.1.1.1362.10	34.0955	4997	34.0101
1	236.38	236.38	99.86	84.18	78.95	gi|5729790	gi|5729790| Human CCCTC			0	40.03	PMICHTLPLPEGFQVVKVGANGEVETLEQGELPPQEDPSWQ	Carbamidomethyl(C)@4			2.03872	4557.24	912.456	4555.2	912.048	5	13	2.1.1.1556.4	43.0471	9960	43.1133
1	236.38	236.38	99.86	84.18	78.95	gi|5729790	gi|5729790| Human CCCTC			0.000434512	39.92	YHDPNFVPAAFVCS	Oxidation(F)@11; Carbamidomethyl(C)@13			0.0397136	1638.75	820.384	1638.71	820.364	2	13	2.1.1.1221.15	27.4729	5297	27.3876
1	236.38	236.38	99.86	84.18	78.95	gi|5729790	gi|5729790| Human CCCTC			0	39.66	QLLDMHFK	Gln->pyro-Glu@N-term; Oxidation(M)@5			-0.00172639	1029.49	515.754	1029.5	515.755	2	10	2.1.1.1015.3	17.8151	3110	17.5717
1	236.38	236.38	99.86	84.18	78.95	gi|5729790	gi|5729790| Human CCCTC			0	39.65	TQIITLQVVNME				0.00271652	1387.74	694.878	1387.74	694.876	2	10	1.1.1.1637.2	50.3288	1765	50.4578
1	236.38	236.38	99.86	84.18	78.95	gi|5729790	gi|5729790| Human CCCTC			0.0624821	39.59	PMICHTLPLPEGFQVVKVGANGEVE	Carbamidomethyl(C)@4; Deamidated(N)@21			0.000181401	2721.35	908.124	2721.35	908.124	3	12	2.1.1.1511.7	40.9107	11223	40.9628
1	236.38	236.38	99.86	84.18	78.95	gi|5729790	gi|5729790| Human CCCTC			0	39.21	MILSMMDR				0.000620883	995.461	498.738	995.46	498.737	2	10	1.1.1.1033.3	21.861	167185	21.7542
1	236.38	236.38	99.86	84.18	78.95	gi|5729790	gi|5729790| Human CCCTC			0	39.2	YHDPNFVPAAFVC	Carbamidomethyl@N-term; Carbamidomethyl(C)@13			0.00210207	1592.71	797.362	1592.71	797.361	2	12	2.1.1.1239.13	28.3169	8511	28.5231
1	236.38	236.38	99.86	84.18	78.95	gi|5729790	gi|5729790| Human CCCTC			0	38.5	MILSMMDR				0.00159745	995.462	498.738	995.46	498.737	2	9	1.1.1.1039.2	22.1335	1380	22.1694
1	236.38	236.38	99.86	84.18	78.95	gi|5729790	gi|5729790| Human CCCTC			0	38.48	GKDVDVSVYDFEEE				0.00666469	1629.71	815.863	1629.7	815.86	2	11	1.1.1.1404.4	39.268	2676	39.3895
1	236.38	236.38	99.86	84.18	78.95	gi|5729790	gi|5729790| Human CCCTC			0	38.26	QLDPTLLQMKTE	Carbamidomethyl@N-term			0.000376261	1472.75	737.385	1472.75	737.385	2	12	1.1.1.1055.7	22.8407	5051	22.7704
1	236.38	236.38	99.86	84.18	78.95	gi|5729790	gi|5729790| Human CCCTC			0	37.99	TQIITLQVVNME				0.00210617	1387.74	694.877	1387.74	694.876	2	11	1.1.1.1543.4	45.8007	2003	45.7776
1	236.38	236.38	99.86	84.18	78.95	gi|5729790	gi|5729790| Human CCCTC			0	37.83	PTLLQMK				-0.00053048	829.473	415.744	829.473	415.744	2	9	2.1.1.955.2	15.0314	3490	15.0219
1	236.38	236.38	99.86	84.18	78.95	gi|5729790	gi|5729790| Human CCCTC			0	37.7	TLPLPEGFQVVK				0.000728624	1326.76	664.385	1326.75	664.385	2	11	2.1.1.1257.10	29.1582	151557	29.0385
1	236.38	236.38	99.86	84.18	78.95	gi|5729790	gi|5729790| Human CCCTC			0	37.52	QLLDMHFK	Gln->pyro-Glu@N-term			0.000817621	1013.5	507.758	1013.5	507.758	2	10	2.1.1.1034.3	18.7007	1618	18.686
1	236.38	236.38	99.86	84.18	78.95	gi|5729790	gi|5729790| Human CCCTC			0	37.22	VVQDVNSSVQMVMME				0.00869911	1694.78	848.395	1694.77	848.391	2	11	1.1.1.1526.7	44.9975	3644	45.0075
1	236.38	236.38	99.86	84.18	78.95	gi|5729790	gi|5729790| Human CCCTC			0	37.16	LQLVQVPVPVTVPVATTSVEE	Cation:K(E)@21			0.00569436	2242.19	748.405	2242.19	748.403	3	13	1.1.1.1433.2	40.6634	3055	40.6229
1	236.38	236.38	99.86	84.18	78.95	gi|5729790	gi|5729790| Human CCCTC			0	36.91	SEPMICHTLPLPE	Carbamidomethyl(C)@6			0.00408021	1522.72	762.367	1522.72	762.365	2	11	1.1.1.1331.8	35.8133	3286	35.638
1	236.38	236.38	99.86	84.18	78.95	gi|5729790	gi|5729790| Human CCCTC			0	36.57	SEPMICHTLPLPE	Carbamidomethyl(C)@6; Carbamidomethyl(H)@7			0.00324636	1579.74	790.878	1579.74	790.876	2	13	1.1.1.1103.10	25.0982	71360	24.9232
1	236.38	236.38	99.86	84.18	78.95	gi|5729790	gi|5729790| Human CCCTC			0	36.42	SHTGERPFQCSLCSYASR	Carbamidomethyl(C)@10; Carbamidomethyl(C)@13			3.16832	2145.11	716.042	2141.94	714.986	3	13	2.1.1.1087.15	21.1645	36456	21.1895
1	236.38	236.38	99.86	84.18	78.95	gi|5729790	gi|5729790| Human CCCTC			0	36.31	VVQDVNSSVQMVMME				0.00564735	1694.77	848.394	1694.77	848.391	2	10	1.1.1.1905.7	62.9641	2125	62.9741
1	236.38	236.38	99.86	84.18	78.95	gi|5729790	gi|5729790| Human CCCTC			0	36.15	QLLDMHFK				0.0016733	1030.53	516.272	1030.53	516.271	2	10	2.1.1.1100.3	21.7592	2871	21.8406
1	236.38	236.38	99.86	84.18	78.95	gi|5729790	gi|5729790| Human CCCTC			0	36.05	QLDPTLLQMKTE	Dethiomethyl(M)@9			0.000417244	1367.73	456.917	1367.73	456.917	3	13	1.1.1.821.2	12.0227	10755	12.0587
1	236.38	236.38	99.86	84.18	78.95	gi|5729790	gi|5729790| Human CCCTC			0	35.44	SEPMICHTLPLPE	Carbamidomethyl@N-term; Carbamidomethyl(C)@6			0.00336843	1579.74	790.878	1579.74	790.876	2	12	1.1.1.1107.5	25.277	5660	25.2937
1	236.38	236.38	99.86	84.18	78.95	gi|5729790	gi|5729790| Human CCCTC			0	35.39	SEPMICHTLPLPE	Carbamidomethyl@N-term; Carbamidomethyl(C)@6			0.00397878	1579.74	790.878	1579.74	790.876	2	12	1.1.1.1177.6	28.5215	3195	28.5432
1	236.38	236.38	99.86	84.18	78.95	gi|5729790	gi|5729790| Human CCCTC			0	35.33	SEPMICHTLPLPE	Carbamidomethyl@N-term; Carbamidomethyl(C)@6			0.00300222	1579.74	790.878	1579.74	790.876	2	12	1.1.1.1123.6	26.0123	9899	25.9838
1	236.38	236.38	99.86	84.18	78.95	gi|5729790	gi|5729790| Human CCCTC			0	35.11	SEPMICHTLPLPE	Carbamidomethyl(C)@6			0.00310364	1522.72	762.367	1522.72	762.365	2	11	1.1.1.1284.7	33.5541	2873	33.5724
1	236.38	236.38	99.86	84.18	78.95	gi|5729790	gi|5729790| Human CCCTC			0	34.86	GLAESEPMICHTLPLPEGFQVVK	Cation:K(E)@6; Carbamidomethyl(C)@10			0.0857928	2589.32	864.115	2589.24	864.086	3	13	2.1.1.1452.4	38.125	33209	38.2412
1	236.38	236.38	99.86	84.18	78.95	gi|5729790	gi|5729790| Human CCCTC			0	34.36	TQIITLQVVNME				0.00210617	1387.74	694.877	1387.74	694.876	2	10	1.1.1.1552.2	46.2208	2330	46.2559
1	236.38	236.38	99.86	84.18	78.95	gi|5729790	gi|5729790| Human CCCTC			0	34.34	QLLDMHFK	Gln->pyro-Glu@N-term; Oxidation(M)@5			-0.000871902	1029.49	515.755	1029.5	515.755	2	11	2.1.1.1011.4	17.6313	5144	17.5717
1	236.38	236.38	99.86	84.18	78.95	gi|5729790	gi|5729790| Human CCCTC			0	34.28	LQLVQVPVP				0.000839173	991.607	496.811	991.607	496.811	2	9	1.1.1.1295.2	34.0629	1958	34.051
1	236.38	236.38	99.86	84.18	78.95	gi|5729790	gi|5729790| Human CCCTC			0	33.95	NHLNTHTGTRPHK				-0.00506271	1511.77	504.929	1511.77	504.931	3	10	2.1.1.738.4	5.0207	9672	4.9316
1	236.38	236.38	99.86	84.18	78.95	gi|5729790	gi|5729790| Human CCCTC			0	33.79	SEPMICHTLPLPE	Carbamidomethyl@N-term; Carbamidomethyl(C)@6			0.00385671	1579.74	790.878	1579.74	790.876	2	12	1.1.1.1175.6	28.4294	7291	28.0649
1	236.38	236.38	99.86	84.18	78.95	gi|5729790	gi|5729790| Human CCCTC			0	33.72	GLAESEPMICHTLPLPEGFQVVK	Cation:K(E)@6; Carbamidomethyl(C)@10			0.086159	2589.32	864.115	2589.24	864.086	3	13	2.1.1.1462.3	38.5873	36473	38.2412
1	236.38	236.38	99.86	84.18	78.95	gi|5729790	gi|5729790| Human CCCTC			0	33.63	DACHLPQNQTDGGEVVQDVNSSVQMVMME	Carbamidomethyl(C)@3; Oxidation(M)@27			0.026576	3233.4	1078.81	3233.37	1078.8	3	12	1.1.1.1279.12	33.3269	8383	33.3827
1	236.38	236.38	99.86	84.18	78.95	gi|5729790	gi|5729790| Human CCCTC			0	33.38	KEPDAEPAEGEEEEAQPAATDAPNGDLTPEMILSMMDR	Deamidated(N)@24; Carbamidomethyl(D)@26			0.0156959	4141.81	1036.46	4141.79	1036.46	4	14	2.1.1.1305.6	31.3984	8615	31.3151
1	236.38	236.38	99.86	84.18	78.95	gi|5729790	gi|5729790| Human CCCTC			0	33.26	GKDVDVSVYDFEEE				0.00666469	1629.71	815.863	1629.7	815.86	2	11	1.1.1.1199.13	29.5891	4330	29.5052
1	236.38	236.38	99.86	84.18	78.95	gi|5729790	gi|5729790| Human CCCTC			0	33.21	KEPDAEPAEGEEEEAQPAATDAPNGDLTPEMILSMMDR	Deamidated(N)@24; Carbamidomethyl(D)@26			0.0181373	4141.81	1036.46	4141.79	1036.46	4	14	2.1.1.1219.19	27.3826	13777	27.245
1	236.38	236.38	99.86	84.18	78.95	gi|5729790	gi|5729790| Human CCCTC			0	33	VVQDVNSSVQMVMME				0.00686805	1694.77	848.395	1694.77	848.391	2	11	1.1.1.1633.5	50.1544	2226	50.1661
1	236.38	236.38	99.86	84.18	78.95	gi|5729790	gi|5729790| Human CCCTC			0	32.97	EGLAESEPMICHTLPLPEGFQVVK	Carbamidomethyl(E)@7; Carbamidomethyl(C)@11			-0.00451214	2737.34	685.342	2737.35	685.344	4	13	2.1.1.1310.5	31.6139	10056	31.5504
1	236.38	236.38	99.86	84.18	78.95	gi|5729790	gi|5729790| Human CCCTC			0	32.88	LQLVQVPVPVTVPVATTSVEE	Cation:K(E)@21			0.00228969	2242.19	1122.1	2242.19	1122.1	2	13	1.1.1.1459.5	41.8546	1635	41.8139
1	236.38	236.38	99.86	84.18	78.95	gi|5729790	gi|5729790| Human CCCTC			0	32.64	EGLAESEPMICHTLPLPEGFQVVK	Carbamidomethyl(E)@7; Carbamidomethyl(C)@11			0.00392401	2737.35	913.457	2737.35	913.456	3	13	2.1.1.1272.5	29.8591	32236	29.8708
1	236.38	236.38	99.86	84.18	78.95	gi|5729790	gi|5729790| Human CCCTC			0	32.64	EGLAESEPMICHTLPLPEGFQVVK	Carbamidomethyl(E)@7; Carbamidomethyl(C)@11			-0.0118364	2737.33	685.341	2737.35	685.344	4	13	2.1.1.1327.4	32.4253	7578	32.7332
1	236.38	236.38	99.86	84.18	78.95	gi|5729790	gi|5729790| Human CCCTC			0	32.57	QLDPTLLQMKT	Gln->pyro-Glu@N-term; HexNAc(T)@11			0.00184404	1472.75	737.38	1472.74	737.379	2	13	1.1.1.1234.6	31.2139	2620	31.3318
1	236.38	236.38	99.86	84.18	78.95	gi|5729790	gi|5729790| Human CCCTC			0	32.42	EGLAESEPMICHTLPLPEGFQVVK	Carbamidomethyl(E)@7; Carbamidomethyl(C)@11			-0.00500042	2737.34	685.342	2737.35	685.344	4	13	2.1.1.1312.5	31.7094	6539	31.7411
1	236.38	236.38	99.86	84.18	78.95	gi|5729790	gi|5729790| Human CCCTC			0	32.39	EGLAESEPMICHTLPLPEGFQVVK	Carbamidomethyl(E)@7; Carbamidomethyl(C)@11			0.00447332	2737.35	913.457	2737.35	913.456	3	13	2.1.1.1260.6	29.306	75569	29.2708
1	236.38	236.38	99.86	84.18	78.95	gi|5729790	gi|5729790| Human CCCTC			0	32.33	EGLAESEPMICHTLPLPEGFQVVK	Carbamidomethyl(E)@7; Carbamidomethyl(C)@11			0.00392401	2737.35	913.457	2737.35	913.456	3	13	2.1.1.1276.4	30.0421	32236	29.8708
1	236.38	236.38	99.86	84.18	78.95	gi|5729790	gi|5729790| Human CCCTC			0	32.31	EGLAESEPMICHTLPLPEGFQVVK	Carbamidomethyl(E)@7; Carbamidomethyl(C)@11			0.00447332	2737.35	913.457	2737.35	913.456	3	13	2.1.1.1258.7	29.2145	83299	29.132
1	236.38	236.38	99.86	84.18	78.95	gi|5729790	gi|5729790| Human CCCTC			0	32.29	SEPMICHTLPLPE	Carbamidomethyl@N-term; Carbamidomethyl(C)@6			0.00300222	1579.74	790.878	1579.74	790.876	2	12	1.1.1.1121.4	25.9194	9899	25.9838
1	236.38	236.38	99.86	84.18	78.95	gi|5729790	gi|5729790| Human CCCTC			0	32.14	QLDPTLLQMKTE	Carbamidomethyl@N-term			0.00196317	1472.76	737.385	1472.75	737.385	2	12	1.1.1.1047.9	22.4766	7178	22.5408
1	236.38	236.38	99.86	84.18	78.95	gi|5729790	gi|5729790| Human CCCTC			0	32.12	EGLAESEPMICHTLPLPEGFQVVK	Carbamidomethyl(E)@7; Carbamidomethyl(C)@11			0.00447332	2737.35	913.457	2737.35	913.456	3	13	2.1.1.1420.4	36.6659	4328	36.6252
1	236.38	236.38	99.86	84.18	78.95	gi|5729790	gi|5729790| Human CCCTC			0	32.1	EGLAESEPMICHTLPLPEGFQVVK	Carbamidomethyl(E)@7; Carbamidomethyl(C)@11			0.00447332	2737.35	913.457	2737.35	913.456	3	13	2.1.1.1254.18	29.0285	83299	29.132
1	236.38	236.38	99.86	84.18	78.95	gi|5729790	gi|5729790| Human CCCTC			0	32.1	LQLVQVPVPVTVPVATTSVEE	Delta:H(2)C(2)@N-term			0.00690029	2230.25	744.425	2230.25	744.423	3	13	1.1.1.1519.5	44.6432	58482	44.6716
1	236.38	236.38	99.86	84.18	78.95	gi|5729790	gi|5729790| Human CCCTC			0	32.03	AAVDDTQIITLQVVNMEEQPINIGE	Carbamidomethyl(E)@18			0.0106945	2796.4	933.139	2796.39	933.136	3	13	1.1.1.1360.6	37.1823	4663	37.2483
1	236.38	236.38	99.86	84.18	78.95	gi|5729790	gi|5729790| Human CCCTC			0	31.96	EGLAESEPMICHTLPLPEGFQVVK	Carbamidomethyl(E)@7; Carbamidomethyl(C)@11			0.00447332	2737.35	913.457	2737.35	913.456	3	13	2.1.1.1266.4	29.5804	80219	29.2708
1	236.38	236.38	99.86	84.18	78.95	gi|5729790	gi|5729790| Human CCCTC			0	31.95	TQIITLQVVNME				0.00235031	1387.74	694.878	1387.74	694.876	2	10	1.1.1.1605.2	48.7743	1760	48.8076
1	236.38	236.38	99.86	84.18	78.95	gi|5729790	gi|5729790| Human CCCTC			0	31.87	EGLAESEPMICHTLPLPEGFQVVK	Carbamidomethyl(E)@7; Carbamidomethyl(C)@11			0.00392401	2737.35	913.457	2737.35	913.456	3	13	2.1.1.1278.4	30.1428	32236	29.8708
1	236.38	236.38	99.86	84.18	78.95	gi|5729790	gi|5729790| Human CCCTC			0	31.83	EAIVEESETFIK				-5.05268	1388.65	695.33	1393.7	697.856	2	12	2.1.1.1816.3	55.3438	30021	55.3604
1	236.38	236.38	99.86	84.18	78.95	gi|5729790	gi|5729790| Human CCCTC			0	31.81	EGLAESEPMICHTLPLPEGFQVVK	Carbamidomethyl(E)@7; Carbamidomethyl(C)@11			0.00429022	2737.35	913.457	2737.35	913.456	3	13	2.1.1.1407.3	36.0678	4481	36.1193
1	236.38	236.38	99.86	84.18	78.95	gi|5729790	gi|5729790| Human CCCTC			0	31.78	EGLAESEPMICHTLPLPEGFQVVK	Carbamidomethyl(E)@7; Carbamidomethyl(C)@11			0.0035578	2737.35	913.457	2737.35	913.456	3	13	2.1.1.1414.3	36.3901	4628	36.3036
1	236.38	236.38	99.86	84.18	78.95	gi|5729790	gi|5729790| Human CCCTC			0	31.77	VVQDVNSSVQMVMME				0.00723426	1694.78	848.395	1694.77	848.391	2	11	1.1.1.1536.4	45.4709	3148	45.4411
1	236.38	236.38	99.86	84.18	78.95	gi|5729790	gi|5729790| Human CCCTC			0	31.69	EGLAESEPMICHTLPLPEGFQVVK	Carbamidomethyl(E)@7; Carbamidomethyl(C)@11			0.00447332	2737.35	913.457	2737.35	913.456	3	13	2.1.1.1264.6	29.4907	80219	29.2708
1	236.38	236.38	99.86	84.18	78.95	gi|5729790	gi|5729790| Human CCCTC			0	31.68	EGLAESEPMICHTLPLPEGFQVVK	Carbamidomethyl(E)@7; Carbamidomethyl(C)@11			0.00612127	2737.35	913.458	2737.35	913.456	3	13	2.1.1.1290.11	30.6987	44828	30.8441
1	236.38	236.38	99.86	84.18	78.95	gi|5729790	gi|5729790| Human CCCTC			0	31.51	EAIVEESETFIK				-5.05268	1388.65	695.33	1393.7	697.856	2	12	2.1.1.1826.3	55.8215	17623	55.8383
1	236.38	236.38	99.86	84.18	78.95	gi|5729790	gi|5729790| Human CCCTC			0	31.49	LQLVQVPVPVTVPVATTSVEE	Delta:H(2)C(2)@N-term			0.00690029	2230.25	744.425	2230.25	744.423	3	13	1.1.1.1523.5	44.8434	58482	44.6716
1	236.38	236.38	99.86	84.18	78.95	gi|5729790	gi|5729790| Human CCCTC			0	31.43	LQLVQVPVPVTVPVATTSVEE	Delta:H(2)C(2)@N-term			0.0167402	2230.26	1116.14	2230.25	1116.13	2	13	1.1.1.1533.11	45.3398	65355	44.8155
1	236.38	236.38	99.86	84.18	78.95	gi|5729790	gi|5729790| Human CCCTC			0	31.32	EGLAESEPMICHTLPLPEGFQVVK	Carbamidomethyl(E)@7; Carbamidomethyl(C)@11			0.00392401	2737.35	913.457	2737.35	913.456	3	13	2.1.1.1306.12	31.4478	40028	31.0315
1	236.38	236.38	99.86	84.18	78.95	gi|5729790	gi|5729790| Human CCCTC			0	30.37	SEPMICHTLPLPEGFQ	Carbamidomethyl(C)@6; Methyl(E)@13			-0.0504059	1868.83	935.422	1868.88	935.447	2	13	1.1.1.1114.12	25.6073	6462	25.7077
1	236.38	236.38	99.86	84.18	78.95	gi|5729790	gi|5729790| Human CCCTC			0	30.22	AAVDDTQIITLQVVNMEEQPINIGE	Carbamidomethyl(E)@18			0.00739864	2796.39	933.138	2796.39	933.136	3	13	1.1.1.1356.6	36.9923	6307	36.8189
1	236.38	236.38	99.86	84.18	78.95	gi|5729790	gi|5729790| Human CCCTC			0	30.15	SEPMICHTLPLPE	Oxidation(M)@4; Carbamidomethyl(C)@6			0.0017193	1538.71	770.364	1538.71	770.363	2	11	1.1.1.1101.9	24.9933	2611	24.9708
1	236.38	236.38	99.86	84.18	78.95	gi|5729790	gi|5729790| Human CCCTC			0	30.07	SHTGERPFQCSLCSY	Carbamidomethyl(C)@10; Carbamidomethyl(C)@13			-0.00242693	1827.76	610.262	1827.77	610.263	3	11	2.1.1.952.8	14.9111	2448	14.8831
1	236.38	236.38	99.86	84.18	78.95	gi|5729790	gi|5729790| Human CCCTC			0	29.95	GFQVVKVGANGE	Deamidated(N)@10			0.00445267	1204.61	603.314	1204.61	603.312	2	10	1.1.1.1029.5	21.6758	1876	21.6605
1	236.38	236.38	99.86	84.18	78.95	gi|5729790	gi|5729790| Human CCCTC			0	29.72	LQLVQVPVPVTVPVATTSVE	HexNAc(S)@18			0.00737736	2278.27	760.432	2278.27	760.43	3	13	1.1.1.1426.5	40.314	59868	40.2499
1	236.38	236.38	99.86	84.18	78.95	gi|5729790	gi|5729790| Human CCCTC			0	29.28	EAIVEESETFIK				-5.05281	1388.64	695.33	1393.7	697.856	2	12	2.1.1.1830.3	56.0244	16214	55.9819
1	236.38	236.38	99.86	84.18	78.95	gi|5729790	gi|5729790| Human CCCTC			0	29.14	EAIVEESETFIK				-5.05281	1388.64	695.33	1393.7	697.856	2	12	2.1.1.1832.3	56.1194	16214	55.9819
1	236.38	236.38	99.86	84.18	78.95	gi|5729790	gi|5729790| Human CCCTC			0	29.09	QLLDMHFK	Gln->pyro-Glu@N-term; Oxidation(M)@5			-0.000871902	1029.49	515.755	1029.5	515.755	2	11	2.1.1.1005.4	17.3552	5495	17.479
1	236.38	236.38	99.86	84.18	78.95	gi|5729790	gi|5729790| Human CCCTC			0	28.94	SEPMICHTLPLPEGFQ	Carbamidomethyl(C)@6; Methyl(Q)@16			-0.0502838	1868.83	935.422	1868.88	935.447	2	13	1.1.1.1146.8	27.0835	9417	27.0423
1	236.38	236.38	99.86	84.18	78.95	gi|5729790	gi|5729790| Human CCCTC			0	28.7	VGANGEVETLEQGELPPQEDPSWQKDPDYQPPAK	Deamidated(N)@4			0.0160527	3748.75	938.196	3748.74	938.192	4	12	2.1.1.1233.16	28.0489	2342	28.0066
1	236.38	236.38	99.86	84.18	78.95	gi|5729790	gi|5729790| Human CCCTC			0	28.55	VGANGEVETLEQGELPPQEDPSWQKDPDYQPPAKK	Deamidated(N)@4			0.00114125	3876.83	647.146	3876.83	647.146	6	12	2.1.1.1104.6	21.9543	4902	21.9802
1	236.38	236.38	99.86	84.18	78.95	gi|5729790	gi|5729790| Human CCCTC			0	28.52	VGANGEVETLEQGELPPQEDPSWQKDPDYQPPAKK	Deamidated(N)@4			4.26218e-05	3876.83	647.146	3876.83	647.146	6	12	2.1.1.1100.9	21.7742	5206	21.6082
1	236.38	236.38	99.86	84.18	78.95	gi|5729790	gi|5729790| Human CCCTC			0	28.48	ACHLPQNQTDGGEVVQDVNSSVQMVMME	Carbamidomethyl(C)@2; Carbamidomethyl(E)@28			0.0157395	3159.39	1054.14	3159.37	1054.13	3	13	1.1.1.1392.7	38.7202	54968	38.8209
1	236.38	236.38	99.86	84.18	78.95	gi|5729790	gi|5729790| Human CCCTC			0	28.42	AAVDDTQIITLQVVNME				0.00821533	1858.94	930.479	1858.93	930.475	2	11	1.1.1.1507.9	44.0826	3540	44.0944
1	236.38	236.38	99.86	84.18	78.95	gi|5729790	gi|5729790| Human CCCTC			0	28.28	GLAESEPMICHTLPLPEGFQVVK	Cation:K(E)@6; Carbamidomethyl(C)@10			0.0857928	2589.32	864.115	2589.24	864.086	3	13	2.1.1.1454.3	38.2127	36473	38.2412
1	236.38	236.38	99.86	84.18	78.95	gi|5729790	gi|5729790| Human CCCTC			0	27.81	ACHLPQNQTDGGEVVQDVNSSVQMVMME	Carbamidomethyl(C)@2; Carbamidomethyl(E)@28			0.0157395	3159.39	1054.14	3159.37	1054.13	3	13	1.1.1.1398.6	38.9965	60527	38.8209
1	236.38	236.38	99.86	84.18	78.95	gi|5729790	gi|5729790| Human CCCTC			0	27.71	ACHLPQNQTDGGEVVQDVNSSVQMVMME	Carbamidomethyl(C)@2; Carbamidomethyl(E)@28			0.0157395	3159.39	1054.14	3159.37	1054.13	3	13	1.1.1.1396.7	38.9112	54968	38.8209
1	236.38	236.38	99.86	84.18	78.95	gi|5729790	gi|5729790| Human CCCTC			0	27.62	EAIVEESETFIK				-5.05268	1388.65	695.33	1393.7	697.856	2	12	2.1.1.1846.3	56.7848	9763	56.6477
1	236.38	236.38	99.86	84.18	78.95	gi|5729790	gi|5729790| Human CCCTC			0	27.6	ACHLPQNQTDGGEVVQDVNSSVQMVMME	Carbamidomethyl(C)@2; Carbamidomethyl(E)@28			0.0109787	3159.38	1054.13	3159.37	1054.13	3	13	1.1.1.1326.6	35.5788	21243	35.5896
1	236.38	236.38	99.86	84.18	78.95	gi|5729790	gi|5729790| Human CCCTC			0	27.46	EAIVEESETFIK				-5.05268	1388.65	695.33	1393.7	697.856	2	12	2.1.1.1842.3	56.5951	11348	56.5055
1	236.38	236.38	99.86	84.18	78.95	gi|5729790	gi|5729790| Human CCCTC			0	27.38	ACHLPQNQTDGGEVVQDVNSSVQMVMME	Carbamidomethyl(C)@2; Carbamidomethyl(E)@28			0.0142746	3159.39	1054.14	3159.37	1054.13	3	13	1.1.1.1231.11	31.0873	15610	30.9977
1	236.38	236.38	99.86	84.18	78.95	gi|5729790	gi|5729790| Human CCCTC			0	27.12	DACHLPQNQTDGGEVVQDVNSSVQMVMME	Carbamidomethyl(C)@3; Carbamidomethyl(E)@29			0.0145533	3274.42	1092.48	3274.4	1092.47	3	13	1.1.1.1452.5	41.5215	15329	41.4465
1	236.38	236.38	99.86	84.18	78.95	gi|5729790	gi|5729790| Human CCCTC			0	27.11	DACHLPQNQTDGGEVVQDVNSSVQMVMME	Carbamidomethyl(C)@3; Carbamidomethyl(E)@29			0.0163843	3274.42	1092.48	3274.4	1092.47	3	13	1.1.1.1410.8	39.5693	111893	39.156
1	236.38	236.38	99.86	84.18	78.95	gi|5729790	gi|5729790| Human CCCTC			0	27.05	ACHLPQNQTDGGEVVQDVNSSVQMVMME	Carbamidomethyl(C)@2; Carbamidomethyl(E)@28			0.0142746	3159.39	1054.14	3159.37	1054.13	3	13	1.1.1.1225.9	30.8021	17132	30.8577
1	236.38	236.38	99.86	84.18	78.95	gi|5729790	gi|5729790| Human CCCTC			0	27.03	DACHLPQNQTDGGEVVQDVNSSVQMVMME	Carbamidomethyl(C)@3; Carbamidomethyl(E)@29			0.0156519	3274.42	1092.48	3274.4	1092.47	3	13	1.1.1.1454.4	41.6116	12359	41.63
1	236.38	236.38	99.86	84.18	78.95	gi|5729790	gi|5729790| Human CCCTC			0	27.02	DACHLPQNQTDGGEVVQDVNSSVQMVMME	Carbamidomethyl(C)@3; Carbamidomethyl(E)@29			0.0112574	3274.41	1092.48	3274.4	1092.47	3	13	1.1.1.1346.7	36.5296	89936	36.3999
1	236.38	236.38	99.86	84.18	78.95	gi|5729790	gi|5729790| Human CCCTC			0	27.02	DACHLPQNQTDGGEVVQDVNSSVQMVMME	Carbamidomethyl(C)@3; Carbamidomethyl(E)@29			0.0156519	3274.42	1092.48	3274.4	1092.47	3	13	1.1.1.1418.6	39.9582	15540	39.9149
1	236.38	236.38	99.86	84.18	78.95	gi|5729790	gi|5729790| Human CCCTC			0	27.02	QLLDMHFK				-0.00357572	1030.52	516.269	1030.53	516.271	2	10	2.1.1.1069.3	20.3203	5854	20.3073
1	236.38	236.38	99.86	84.18	78.95	gi|5729790	gi|5729790| Human CCCTC			0	26.95	DACHLPQNQTDGGEVVQDVNSSVQMVMME	Carbamidomethyl(C)@3; Carbamidomethyl(E)@29			0.0112574	3274.41	1092.48	3274.4	1092.47	3	13	1.1.1.1465.5	42.1232	11172	42.1813
1	236.38	236.38	99.86	84.18	78.95	gi|5729790	gi|5729790| Human CCCTC			0	26.93	DACHLPQNQTDGGEVVQDVNSSVQMVMME	Carbamidomethyl(C)@3; Carbamidomethyl(E)@29			0.0119898	3274.41	1092.48	3274.4	1092.47	3	13	1.1.1.1340.11	36.255	93018	36.1196
1	236.38	236.38	99.86	84.18	78.95	gi|5729790	gi|5729790| Human CCCTC			0	26.92	EAIVEESETFIK				-5.05268	1388.65	695.33	1393.7	697.856	2	12	2.1.1.1818.3	55.4507	30021	55.3604
1	236.38	236.38	99.86	84.18	78.95	gi|5729790	gi|5729790| Human CCCTC			0	26.83	DACHLPQNQTDGGEVVQDVNSSVQMVMME	Carbamidomethyl(C)@3; Carbamidomethyl(E)@29			0.0156519	3274.42	1092.48	3274.4	1092.47	3	13	1.1.1.1456.6	41.7067	12746	41.63
1	236.38	236.38	99.86	84.18	78.95	gi|5729790	gi|5729790| Human CCCTC			0	26.81	DACHLPQNQTDGGEVVQDVNSSVQMVMME	Carbamidomethyl(C)@3; Carbamidomethyl(E)@29			0.0119898	3274.41	1092.48	3274.4	1092.47	3	13	1.1.1.1338.10	36.1615	99522	36.1196
1	236.38	236.38	99.86	84.18	78.95	gi|5729790	gi|5729790| Human CCCTC			0	26.81	DACHLPQNQTDGGEVVQDVNSSVQMVMME	Carbamidomethyl(C)@3; Carbamidomethyl(E)@29			0.0160181	3274.42	1092.48	3274.4	1092.47	3	13	1.1.1.1444.3	41.1503	8761	41.172
1	236.38	236.38	99.86	84.18	78.95	gi|5729790	gi|5729790| Human CCCTC			0	26.79	DACHLPQNQTDGGEVVQDVNSSVQMVMME	Carbamidomethyl(C)@3; Carbamidomethyl(E)@29			0.0160181	3274.42	1092.48	3274.4	1092.47	3	13	1.1.1.1446.3	41.2417	8761	41.172
1	236.38	236.38	99.86	84.18	78.95	gi|5729790	gi|5729790| Human CCCTC			0	26.77	DACHLPQNQTDGGEVVQDVNSSVQMVMME	Carbamidomethyl(C)@3; Carbamidomethyl(E)@29			0.0182154	3274.42	1092.48	3274.4	1092.47	3	13	1.1.1.1438.3	40.8757	6416	40.8974
1	236.38	236.38	99.86	84.18	78.95	gi|5729790	gi|5729790| Human CCCTC			0	26.75	DACHLPQNQTDGGEVVQDVNSSVQMVMME	Carbamidomethyl(C)@3; Carbamidomethyl(E)@29			0.010525	3274.41	1092.48	3274.4	1092.47	3	13	1.1.1.1356.8	37.0023	85985	36.4931
1	236.38	236.38	99.86	84.18	78.95	gi|5729790	gi|5729790| Human CCCTC			0	26.74	EAIVEESETFIK				-5.05244	1388.65	695.33	1393.7	697.856	2	12	2.1.1.1838.3	56.4053	10990	56.4103
1	236.38	236.38	99.86	84.18	78.95	gi|5729790	gi|5729790| Human CCCTC			0	26.71	DACHLPQNQTDGGEVVQDVNSSVQMVMME	Carbamidomethyl(C)@3; Carbamidomethyl(E)@29			0.0112574	3274.41	1092.48	3274.4	1092.47	3	13	1.1.1.1264.8	32.6199	37464	32.2554
1	236.38	236.38	99.86	84.18	78.95	gi|5729790	gi|5729790| Human CCCTC			0	26.63	ACHLPQNQTDGGEVVQDVNSSVQMVMME	Carbamidomethyl(C)@2; Carbamidomethyl(D)@17			0.0109787	3159.38	1054.13	3159.37	1054.13	3	13	1.1.1.1332.8	35.871	21243	35.5896
1	236.38	236.38	99.86	84.18	78.95	gi|5729790	gi|5729790| Human CCCTC			0	26.63	DACHLPQNQTDGGEVVQDVNSSVQMVMME	Carbamidomethyl(C)@3; Carbamidomethyl(E)@29			0.0112574	3274.41	1092.48	3274.4	1092.47	3	13	1.1.1.1242.8	31.6073	38686	31.8875
1	236.38	236.38	99.86	84.18	78.95	gi|5729790	gi|5729790| Human CCCTC			0	26.5	DACHLPQNQTDGGEVVQDVNSSVQMVMME	Carbamidomethyl(C)@3; Carbamidomethyl(E)@29			0.0119898	3274.41	1092.48	3274.4	1092.47	3	13	1.1.1.1342.9	36.3441	93018	36.1196
1	236.38	236.38	99.86	84.18	78.95	gi|5729790	gi|5729790| Human CCCTC			0	26.45	DACHLPQNQTDGGEVVQDVNSSVQMVMME	Carbamidomethyl(C)@3; Carbamidomethyl(E)@29			0.0108912	3274.41	1092.48	3274.4	1092.47	3	13	1.1.1.1354.10	36.9077	89936	36.3999
1	236.38	236.38	99.86	84.18	78.95	gi|5729790	gi|5729790| Human CCCTC			0	26.33	DACHLPQNQTDGGEVVQDVNSSVQMVMME	Carbamidomethyl(C)@3; Carbamidomethyl(E)@29			0.0112574	3274.41	1092.48	3274.4	1092.47	3	13	1.1.1.1250.7	31.9693	39099	31.9793
1	236.38	236.38	99.86	84.18	78.95	gi|5729790	gi|5729790| Human CCCTC			0	26.32	DACHLPQNQTDGGEVVQDVNSSVQMVMME	Carbamidomethyl(C)@3; Carbamidomethyl(E)@29			0.0160181	3274.42	1092.48	3274.4	1092.47	3	13	1.1.1.1416.7	39.8619	54671	39.3429
1	236.38	236.38	99.86	84.18	78.95	gi|5729790	gi|5729790| Human CCCTC			0.132533	26.27	EDPSWQKDPDYQPPA				0.125608	1771.89	591.639	1771.77	591.597	3	11	2.1.1.965.8	15.5102	9069	15.392
1	236.38	236.38	99.86	84.18	78.95	gi|5729790	gi|5729790| Human CCCTC			0	26.16	ACHLPQNQTDGGEVVQDVNSSVQMVMME	Carbamidomethyl(C)@2; Carbamidomethyl(E)@28			0.011345	3159.38	1054.13	3159.37	1054.13	3	13	1.1.1.1320.9	35.295	18627	35.3001
1	236.38	236.38	99.86	84.18	78.95	gi|5729790	gi|5729790| Human CCCTC			0	26.05	AAVDDTQIITLQVVNME				0.00760498	1858.94	930.478	1858.93	930.475	2	11	1.1.1.1485.9	43.0508	4872	43.0157
1	236.38	236.38	99.86	84.18	78.95	gi|5729790	gi|5729790| Human CCCTC			0	26.01	LVQVPVPVTVPVATTSVEE				0.00828376	1963.1	982.555	1963.09	982.551	2	11	1.1.1.1323.12	35.4395	13537	35.2035
1	236.38	236.38	99.86	84.18	78.95	gi|5729790	gi|5729790| Human CCCTC			0	25.85	DACHLPQNQTDGGEVVQDVNSSVQMVMME	Carbamidomethyl(C)@3; Carbamidomethyl(D)@18			0.0182154	3274.42	1092.48	3274.4	1092.47	3	13	1.1.1.1435.3	40.7549	6416	40.8974
1	236.38	236.38	99.86	84.18	78.95	gi|5729790	gi|5729790| Human CCCTC			0	25.61	DACHLPQNQTDGGEVVQDVNSSVQMVMME	Carbamidomethyl(C)@3; Carbamidomethyl(D)@18			0.010525	3274.41	1092.48	3274.4	1092.47	3	13	1.1.1.1358.7	37.0935	77868	36.5861
1	236.38	236.38	99.86	84.18	78.95	gi|5729790	gi|5729790| Human CCCTC			0	25.48	EGLAESEPMICHTLPLPEGFQVVK	Carbamidomethyl(C)@11; Carbamidomethyl(H)@12			0.00520575	2737.35	913.457	2737.35	913.456	3	13	2.1.1.1401.3	35.7921	4767	35.6993
1	236.38	236.38	99.86	84.18	78.95	gi|5729790	gi|5729790| Human CCCTC			0	25.45	DACHLPQNQTDGGEVVQDVNSSVQMVMME	Carbamidomethyl(C)@3; Carbamidomethyl(D)@18			0.0112574	3274.41	1092.48	3274.4	1092.47	3	13	1.1.1.1260.7	32.4349	37464	32.2554
1	236.38	236.38	99.86	84.18	78.95	gi|5729790	gi|5729790| Human CCCTC			0	25.44	EAIVEESETFIK				-5.05268	1388.65	695.33	1393.7	697.856	2	12	2.1.1.1836.3	56.298	12054	56.3147
1	236.38	236.38	99.86	84.18	78.95	gi|5729790	gi|5729790| Human CCCTC			0	25.31	TQIITLQVVNME				0.0019841	1387.74	694.877	1387.74	694.876	2	10	1.1.1.1481.2	42.8394	2935	42.7806
1	236.38	236.38	99.86	84.18	78.95	gi|5729790	gi|5729790| Human CCCTC			0	25.29	LVQVPVPVTVPVATTSVEE				0.00828376	1963.1	982.555	1963.09	982.551	2	11	1.1.1.1315.9	35.0499	13795	35.2035
1	236.38	236.38	99.86	84.18	78.95	gi|5729790	gi|5729790| Human CCCTC			0	25.25	DACHLPQNQTDGGEVVQDVNSSVQMVMME	Carbamidomethyl(C)@3; Carbamidomethyl(D)@18			0.0112574	3274.41	1092.48	3274.4	1092.47	3	13	1.1.1.1244.6	31.693	38686	31.8875
1	236.38	236.38	99.86	84.18	78.95	gi|5729790	gi|5729790| Human CCCTC			0	25.21	EGLAESEPMICHTLPLPEGFQVVK	Carbamidomethyl(C)@11; Carbamidomethyl(H)@12			0.00758612	2737.35	913.458	2737.35	913.456	3	13	2.1.1.1383.5	35.0875	6145	35.0469
1	236.38	236.38	99.86	84.18	78.95	gi|5729790	gi|5729790| Human CCCTC			0	25.18	ACHLPQNQTDGGEVVQDVNSSVQMVMME	Carbamidomethyl(C)@2; Carbamidomethyl(E)@28			0.0142746	3159.39	1054.14	3159.37	1054.13	3	13	1.1.1.1235.12	31.2786	19901	30.8577
1	236.38	236.38	99.86	84.18	78.95	gi|5729790	gi|5729790| Human CCCTC			0	25.08	DACHLPQNQTDGGEVVQDVNSSVQMVMME	Carbamidomethyl(C)@3; Carbamidomethyl(D)@18			0.0119898	3274.41	1092.48	3274.4	1092.47	3	13	1.1.1.1336.10	36.0672	99522	36.1196
1	236.38	236.38	99.86	84.18	78.95	gi|5729790	gi|5729790| Human CCCTC			0	25.04	QLLDMHFK				-0.00198881	1030.53	516.27	1030.53	516.271	2	10	2.1.1.1065.5	20.1367	8181	19.9829
1	236.38	236.38	99.86	84.18	78.95	gi|5729790	gi|5729790| Human CCCTC			0	24.92	EAIVEESETFIK				-5.05268	1388.65	695.33	1393.7	697.856	2	12	2.1.1.1848.3	56.8796	9763	56.6477
1	236.38	236.38	99.86	84.18	78.95	gi|5729790	gi|5729790| Human CCCTC			0	24.63	GDAVEAIVEE	Carbamidomethyl@N-term			0.00188858	1087.51	544.76	1087.5	544.759	2	11	1.1.1.967.2	18.7875	2282	18.7758
1	236.38	236.38	99.86	84.18	78.95	gi|5729790	gi|5729790| Human CCCTC			0	24.48	SSVQMVMMEQLDPTLLQMK	Carbamidomethyl@N-term			0.00782365	2265.1	756.039	2265.09	756.036	3	12	2.1.1.1322.8	32.1967	6084	32.17
1	236.38	236.38	99.86	84.18	78.95	gi|5729790	gi|5729790| Human CCCTC			0	24.46	SEPMICHTLPLPEGFQ	Carbamidomethyl(C)@6; Methyl(Q)@16			-0.0510162	1868.83	935.422	1868.88	935.447	2	13	1.1.1.1154.7	27.4485	8806	27.5049
1	236.38	236.38	99.86	84.18	78.95	gi|5729790	gi|5729790| Human CCCTC			0	24.15	DACHLPQNQTDGGEVVQDVNSSVQMVMME	Carbamidomethyl(C)@3; Delta:H(2)C(2)(H)@4; Carbamidomethyl(E)@29			0.0137958	3300.43	1101.15	3300.42	1101.15	3	14	1.1.1.1358.8	37.0985	4479	37.0552
1	236.38	236.38	99.86	84.18	78.95	gi|5729790	gi|5729790| Human CCCTC			0	24.08	CSMCDYASVEVSK	Carbamidomethyl(C)@1; Carbamidomethyl(C)@4			1.99463	1536.6	769.31	1534.61	768.312	2	12	2.1.1.1104.12	21.9693	2311	21.9337
1	236.38	236.38	99.86	84.18	78.95	gi|5729790	gi|5729790| Human CCCTC			0	23.92	QLLDMHFK	Gln->pyro-Glu@N-term; Oxidation(M)@5			-0.000871902	1029.49	515.755	1029.5	515.755	2	11	2.1.1.1003.4	17.2648	5495	17.479
1	236.38	236.38	99.86	84.18	78.95	gi|5729790	gi|5729790| Human CCCTC			0	23.88	QLLDMHFK	Gln->pyro-Glu@N-term; Oxidation(M)@5			-0.000871902	1029.49	515.755	1029.5	515.755	2	11	2.1.1.1009.3	17.5367	5144	17.5717
1	236.38	236.38	99.86	84.18	78.95	gi|5729790	gi|5729790| Human CCCTC			0	23.72	QLDPTLLQMKTE	Carbamidomethyl@N-term			0.00232939	1472.76	737.386	1472.75	737.385	2	12	1.1.1.1045.5	22.3835	4977	22.358
1	236.38	236.38	99.86	84.18	78.95	gi|5729790	gi|5729790| Human CCCTC			0	23.68	RYALIQHQKSHKNEKRFKCDQCDYACRQE	Carbamidomethyl(C)@19; Carbamidomethyl(C)@22; Carbamidomethyl(C)@26			1.77778	3797.57	633.935	3795.79	633.639	6	13	1.1.1.661.8	6.5216	6620	6.4094
1	236.38	236.38	99.86	84.18	78.95	gi|5729790	gi|5729790| Human CCCTC			0	23.56	EGLAESEPMICHTLPLPEGFQVVK	Carbamidomethyl(C)@11; Carbamidomethyl(H)@12			0.00429022	2737.35	913.457	2737.35	913.456	3	13	2.1.1.1409.3	36.1483	4481	36.1193
1	236.38	236.38	99.86	84.18	78.95	gi|5729790	gi|5729790| Human CCCTC			0	23.52	LQLVQVPVPVTVPVATTSVEE				0.00491119	2204.24	735.752	2204.23	735.751	3	11	1.1.1.1661.3	51.4259	3439	51.4476
1	236.38	236.38	99.86	84.18	78.95	gi|5729790	gi|5729790| Human CCCTC			0	23.35	SEPMICHTLPLPEGFQ	Carbamidomethyl(C)@6; Methyl(Q)@16			-0.0496735	1868.83	935.423	1868.88	935.447	2	13	1.1.1.1168.6	28.1013	8773	27.8304
1	236.38	236.38	99.86	84.18	78.95	gi|5729790	gi|5729790| Human CCCTC			0	23.33	LQLVQVPVPVTVPVATTSVEE				0.00729156	2204.24	735.753	2204.23	735.751	3	11	1.1.1.1614.4	49.2239	4673	49.146
1	236.38	236.38	99.86	84.18	78.95	gi|5729790	gi|5729790| Human CCCTC			0	23.23	LQLVQVPVPVTVPVATTSVEE				0.00472809	2204.24	735.752	2204.23	735.751	3	11	1.1.1.1689.3	52.7867	2822	52.7599
1	236.38	236.38	99.86	84.18	78.95	gi|5729790	gi|5729790| Human CCCTC			0	23.1	LQLVQVPVPVTVPVATTSVEE				0.00710846	2204.24	735.753	2204.23	735.751	3	11	1.1.1.1391.5	38.6491	28111	38.8209
1	236.38	236.38	99.86	84.18	78.95	gi|5729790	gi|5729790| Human CCCTC			0	23.1	LQLVQVPVPVTVPVATTSVEE				0.00674225	2204.24	735.753	2204.23	735.751	3	11	1.1.1.1401.6	39.1285	27324	38.8209
1	236.38	236.38	99.86	84.18	78.95	gi|5729790	gi|5729790| Human CCCTC			0	23.01	LQLVQVPVPVTVPVATTSVEE				0.00655914	2204.24	735.753	2204.23	735.751	3	11	1.1.1.1637.4	50.3421	3751	50.3605
1	236.38	236.38	99.86	84.18	78.95	gi|5729790	gi|5729790| Human CCCTC			0	22.92	EAIVEESETFIK				-5.05281	1388.64	695.33	1393.7	697.856	2	12	2.1.1.1870.3	57.9182	4519	57.935
1	236.38	236.38	99.86	84.18	78.95	gi|5729790	gi|5729790| Human CCCTC			0	22.86	LQLVQVPVPVTVPVATTSVEE	Carbamidomethyl@N-term			0.00505391	2261.26	754.76	2261.25	754.758	3	12	1.1.1.1481.4	42.8461	9562	42.734
1	236.38	236.38	99.86	84.18	78.95	gi|5729790	gi|5729790| Human CCCTC			0.0695604	22.83	QGKKCRYCDAVFHE	Gln->pyro-Glu@N-term; Carbamidomethyl(C)@5; Carbamidomethyl(C)@8			7.8163e-05	1779.78	594.268	1779.78	594.268	3	11	1.1.1.752.2	8.8362	23587	8.8721
1	236.38	236.38	99.86	84.18	78.95	gi|5729790	gi|5729790| Human CCCTC			0	22.73	EAIVEESETFIK				-5.05281	1388.64	695.33	1393.7	697.856	2	12	2.1.1.1878.3	58.3007	3385	58.2694
1	236.38	236.38	99.86	84.18	78.95	gi|5729790	gi|5729790| Human CCCTC			0	22.52	LQLVQVPVPVTVPVATTSVEE	Carbamidomethyl@N-term			0.0141004	2261.27	1131.64	2261.25	1131.63	2	12	1.1.1.1445.5	41.2059	10286	41.172
1	236.38	236.38	99.86	84.18	78.95	gi|5729790	gi|5729790| Human CCCTC			0	22.46	LQLVQVPVPVTVPVATTSVEE	Carbamidomethyl@N-term			0.0012087	2261.25	754.758	2261.25	754.758	3	12	1.1.1.1491.5	43.3159	5110	43.2976
1	236.38	236.38	99.86	84.18	78.95	gi|5729790	gi|5729790| Human CCCTC			0	22.43	CSMCDYASVEVSK	Carbamidomethyl(C)@1; Carbamidomethyl(C)@4			1.99439	1536.6	769.31	1534.61	768.312	2	12	2.1.1.1059.14	19.8802	3669	19.8902
1	236.38	236.38	99.86	84.18	78.95	gi|5729790	gi|5729790| Human CCCTC			0	22.38	LQLVQVPVPVTVPVATTSVEE	Carbamidomethyl@N-term			0.0141004	2261.27	1131.64	2261.25	1131.63	2	12	1.1.1.1441.2	41.0296	10338	41.172
1	236.38	236.38	99.86	84.18	78.95	gi|5729790	gi|5729790| Human CCCTC			0.000434512	22.29	GGQEEDACHLPQNQTDGGEVVQDVNSSVQMVMME	Carbamidomethyl(C)@8; Carbamidomethyl(E)@19			0.0107712	3774.6	944.657	3774.59	944.654	4	13	1.1.1.1335.12	36.0137	8612	35.7833
1	236.38	236.38	99.86	84.18	78.95	gi|5729790	gi|5729790| Human CCCTC			0	22.28	LQLVQVPVPVTVPVATTSVEE	Carbamidomethyl@N-term			0.0141004	2261.27	1131.64	2261.25	1131.63	2	12	1.1.1.1443.3	41.1212	10286	41.172
1	236.38	236.38	99.86	84.18	78.95	gi|5729790	gi|5729790| Human CCCTC			0	22.28	LQLVQVPVPVTVPVATTSVEE	Carbamidomethyl@N-term			0.00688497	2261.26	754.76	2261.25	754.758	3	12	1.1.1.1469.5	42.2973	14037	42.2732
1	236.38	236.38	99.86	84.18	78.95	gi|5729790	gi|5729790| Human CCCTC			0	22.27	LQLVQVPVPVTVPVATTSVEE	Carbamidomethyl@N-term			0.00505391	2261.26	754.76	2261.25	754.758	3	12	1.1.1.1483.4	42.9399	9562	42.734
1	236.38	236.38	99.86	84.18	78.95	gi|5729790	gi|5729790| Human CCCTC			0	22.18	LQLVQVPVPVTVPVATTSVEE				0.00674225	2204.24	735.753	2204.23	735.751	3	11	1.1.1.1592.3	48.1603	5256	48.1287
1	236.38	236.38	99.86	84.18	78.95	gi|5729790	gi|5729790| Human CCCTC			0	22.11	CPDCDMAFVTSGELVR	Carbamidomethyl(C)@1; Carbamidomethyl(C)@4			0.986648	1856.78	619.933	1855.79	619.604	3	12	2.1.1.1243.5	28.4914	3634	28.4283
1	236.38	236.38	99.86	84.18	78.95	gi|5729790	gi|5729790| Human CCCTC			0	21.95	LQLVQVPVPVTVPVATTSVEE	Carbamidomethyl@N-term			0.00651875	2261.26	754.76	2261.25	754.758	3	12	1.1.1.1451.3	41.4672	15181	41.4923
1	236.38	236.38	99.86	84.18	78.95	gi|5729790	gi|5729790| Human CCCTC			0	21.92	LQLVQVPVPVTVPVATTSVEE				0.00491119	2204.24	735.752	2204.23	735.751	3	11	1.1.1.1663.3	51.5229	3439	51.4476
1	236.38	236.38	99.86	84.18	78.95	gi|5729790	gi|5729790| Human CCCTC			0	21.83	EAIVEESETFIK				-5.05305	1388.64	695.33	1393.7	697.856	2	12	2.1.1.1880.4	58.3948	3045	58.3654
1	236.38	236.38	99.86	84.18	78.95	gi|5729790	gi|5729790| Human CCCTC			0	21.71	LQLVQVPVPVTVPVATTSVEE	Carbamidomethyl@N-term			0.00633565	2261.26	754.76	2261.25	754.758	3	12	1.1.1.1467.4	42.2088	19127	42.135
1	236.38	236.38	99.86	84.18	78.95	gi|5729790	gi|5729790| Human CCCTC			0	21.69	LQLVQVPVPVTVPVATTSVEE	Carbamidomethyl@N-term			0.0081667	2261.26	754.761	2261.25	754.758	3	12	1.1.1.1459.2	41.8295	8428	41.8139
1	236.38	236.38	99.86	84.18	78.95	gi|5729790	gi|5729790| Human CCCTC			0	21.33	LQLVQVPVPVTVPVATTSVEE	Carbamidomethyl@N-term			0.00651875	2261.26	754.76	2261.25	754.758	3	12	1.1.1.1471.4	42.3884	12666	42.365
1	236.38	236.38	99.86	84.18	78.95	gi|5729790	gi|5729790| Human CCCTC			0	21.1	MILSMMDR	Delta:H(2)C(2)@N-term			-0.00166248	1021.47	511.744	1021.48	511.745	2	7	1.1.1.1425.2	40.2595	1077	40.2499
1	236.38	236.38	99.86	84.18	78.95	gi|5729790	gi|5729790| Human CCCTC			0	21.02	DACHLPQNQTDGGEVVQDVNSSVQMVMME	Carbamidomethyl(C)@3; Dicarbamidomethyl(D)@18			0.00363535	3331.43	833.864	3331.42	833.863	4	13	1.1.1.1141.8	26.8486	14391	27.0423
1	236.38	236.38	99.86	84.18	78.95	gi|5729790	gi|5729790| Human CCCTC			0	20.89	QLLDMHFK				-0.00198881	1030.53	516.27	1030.53	516.271	2	10	2.1.1.1061.4	19.952	8181	19.9829
1	236.38	236.38	99.86	84.18	78.95	gi|5729790	gi|5729790| Human CCCTC			0	20.73	CSMCDYASVEVSK	Carbamidomethyl(C)@1; Carbamidomethyl(C)@4			1.99427	1536.6	769.309	1534.61	768.312	2	12	2.1.1.1071.15	20.4389	3628	20.3073
1	236.38	236.38	99.86	84.18	78.95	gi|5729790	gi|5729790| Human CCCTC			0	20.54	QLLDMHFK				-0.000890177	1030.53	516.27	1030.53	516.271	2	10	2.1.1.1051.4	19.486	7494	19.4731
1	236.38	236.38	99.86	84.18	78.95	gi|5729790	gi|5729790| Human CCCTC			0	20.51	GFQVVKVGANGEVE	Deamidated(N)@10			0.0042855	1432.72	717.369	1432.72	717.367	2	11	1.1.1.985.7	19.6308	8647	19.8875
1	236.38	236.38	99.86	84.18	78.95	gi|5729790	gi|5729790| Human CCCTC			0	20.44	QLDPTLLQMKTEVMEGTVAPEAEAAVDDTQIITLQVVNMEEQP				-5.18358	4719.13	944.833	4724.31	945.87	5	13	1.1.1.1035.13	21.9776	4583	21.986
1	236.38	236.38	99.86	84.18	78.95	gi|5729790	gi|5729790| Human CCCTC			0	20.12	MILSMMDR				0.000620883	995.461	498.738	995.46	498.737	2	10	1.1.1.1029.3	21.6724	167185	21.7542
1	236.38	236.38	99.86	84.18	78.95	gi|5729790	gi|5729790| Human CCCTC			0	20.01	GFQVVKVGANGEVE	Deamidated(N)@10			0.00184409	1432.72	717.368	1432.72	717.367	2	11	1.1.1.1018.10	21.1773	3003	21.1455
1	236.38	236.38	99.86	84.18	78.95	gi|5729790	gi|5729790| Human CCCTC			0	19.55	AAVDDTQIITLQ				0.00249364	1286.67	644.344	1286.67	644.343	2	10	1.1.1.1081.3	24.0367	5208	23.5546
1	236.38	236.38	99.86	84.18	78.95	gi|5729790	gi|5729790| Human CCCTC			0	19.43	SEPMICHTLPLPE	Cation:K(E)@2; Oxidation(P)@3; Carbamidomethyl(C)@6			0.0639038	1576.73	789.373	1576.67	789.341	2	13	1.1.1.1323.7	35.4228	2190	35.4445
1	236.38	236.38	99.86	84.18	78.95	gi|5729790	gi|5729790| Human CCCTC			0	19.16	EGLAESEPMICHTLPLPEGFQVVK	Carbamidomethyl(C)@11			-0.000870682	2680.32	671.088	2680.32	671.088	4	11	2.1.1.1450.2	38.0211	3193	38.1009
1	236.38	236.38	99.86	84.18	78.95	gi|5729790	gi|5729790| Human CCCTC			0	19.01	DACHLPQNQTDGGEVVQDVNSSVQMVMME	Carbamidomethyl(C)@3; Dicarbamidomethyl(D)@18			0.0110339	3331.43	1111.48	3331.42	1111.48	3	13	1.1.1.1128.10	26.2548	4311	26.1219
1	236.38	236.38	99.86	84.18	78.95	gi|5729790	gi|5729790| Human CCCTC			0	18.44	VVQDVNSSVQMVMME	Oxidation(M)@13			0.00316437	1710.77	856.39	1710.76	856.389	2	11	1.1.1.1074.7	23.7223	3388	23.6939
1	236.38	236.38	99.86	84.18	78.95	gi|5729790	gi|5729790| Human CCCTC			0	18.39	LQLVQVPVPVTVPVATT				0.00708133	1760.05	881.033	1760.04	881.03	2	9	1.1.1.1426.7	40.319	40944	40.2499
1	236.38	236.38	99.86	84.18	78.95	gi|5729790	gi|5729790| Human CCCTC			0	18.26	SEPMICHTLPLPEGFQ	Carbamidomethyl(C)@6; Methyl(Q)@16			-0.0500397	1868.83	935.422	1868.88	935.447	2	14	1.1.1.1130.9	26.3425	11875	26.1219
1	236.38	236.38	99.86	84.18	78.95	gi|5729790	gi|5729790| Human CCCTC			0	18.14	YHDPNFVPAAF				-0.000418942	1276.59	639.301	1276.59	639.301	2	10	2.1.1.1200.5	26.4601	31466	26.1105
1	236.38	236.38	99.86	84.18	78.95	gi|5729790	gi|5729790| Human CCCTC			0	18.13	QLDPTLLQMKTEVMEGTVAPEAEAAVDDTQIITLQVVNMEEQP				-5.18419	4719.13	944.833	4724.31	945.87	5	13	1.1.1.1039.14	22.1643	5683	22.1235
1	236.38	236.38	99.86	84.18	78.95	gi|5729790	gi|5729790| Human CCCTC			0	18.05	SHTGERPFQCSLCSYASR	Carbamidomethyl(C)@10; Carbamidomethyl(C)@13			-0.00599316	2141.93	714.984	2141.94	714.986	3	11	2.1.1.925.15	13.6729	5165	13.6805
1	236.38	236.38	99.86	84.18	78.95	gi|5729790	gi|5729790| Human CCCTC			0	17.75	EQPINIGE				0.000852743	898.44	450.228	898.44	450.227	2	10	1.1.1.876.2	14.5669	1411	14.5549
1	236.38	236.38	99.86	84.18	78.95	gi|5729790	gi|5729790| Human CCCTC			0	17.72	SEPMICHTLPLPE	Cation:K(E)@2; Oxidation(P)@3; Carbamidomethyl(C)@6			0.06427	1576.73	789.373	1576.67	789.341	2	13	1.1.1.1321.6	35.3307	2685	35.252
1	236.38	236.38	99.86	84.18	78.95	gi|5729790	gi|5729790| Human CCCTC			0.000869459	17.65	YHDPNFVPAAFVCSKCGK	Carbamidomethyl(C)@13; Carbamidomethyl(C)@16			0.963611	2096.92	1049.47	2095.96	1048.99	2	12	2.1.1.1135.16	23.4252	4225	23.3833
1	236.38	236.38	99.86	84.18	78.95	gi|5729790	gi|5729790| Human CCCTC			0	17.39	VVQDVNSSVQMVMME	Deamidated(N)@6			0.00551849	1695.76	848.886	1695.75	848.883	2	11	1.1.1.1170.7	28.1935	3671	28.2069
1	236.38	236.38	99.86	84.18	78.95	gi|5729790	gi|5729790| Human CCCTC			0	17.33	NIGELQLVQVPVPVTVPVATTSVEE	Deamidated(N)@1; Carbamidomethyl(E)@4			-0.0112575	2675.42	892.812	2675.43	892.816	3	13	1.1.1.1519.11	44.6599	3724	44.5279
1	236.38	236.38	99.86	84.18	78.95	gi|5729790	gi|5729790| Human CCCTC			0	17.32	DVDVSVYDFEEEQQEGLLSEVNAEK	Dehydrated(S)@5; Deamidated(Q)@13; Deamidated(Q)@14			0.018017	2854.27	952.432	2854.26	952.426	3	13	2.1.1.1369.14	34.4282	3835	34.3905
1	236.38	236.38	99.86	84.18	78.95	gi|5729790	gi|5729790| Human CCCTC			0.00261362	17.22	VVQDVNSSVQMVMMEQLDPTLLQMKTE	Deamidated(N)@6; Oxidation(M)@14			0.0786053	3109.55	1037.52	3109.47	1037.5	3	12	1.1.1.1038.6	22.1185	2544	22.1235
1	236.38	236.38	99.86	84.18	78.95	gi|5729790	gi|5729790| Human CCCTC			0	17.18	QLLDMHFK				-0.000890177	1030.53	516.27	1030.53	516.271	2	10	2.1.1.1059.4	19.8569	11955	19.6584
1	236.38	236.38	99.86	84.18	78.95	gi|5729790	gi|5729790| Human CCCTC			0	17.13	GDAVEAIVEE				0.00296657	1030.48	516.25	1030.48	516.248	2	10	1.1.1.1069.3	23.4765	1091	23.5082
1	236.38	236.38	99.86	84.18	78.95	gi|5729790	gi|5729790| Human CCCTC			0	16.94	NIGELQLVQVPVPVTVPVATTSVEE	Deamidated(N)@1; Carbamidomethyl(E)@4			-0.0112575	2675.42	892.812	2675.43	892.816	3	13	1.1.1.1517.8	44.5608	2512	44.5279
1	236.38	236.38	99.86	84.18	78.95	gi|5729790	gi|5729790| Human CCCTC			0	16.93	VGANGEVETLEQGELPPQEDPSWQKDPDYQPPAK	Carbamidomethyl@N-term; Deamidated(N)@4; Deamidated(Q)@12			0.0281516	3806.77	952.7	3806.74	952.693	4	14	2.1.1.1151.14	24.1668	3827	24.1301
1	236.38	236.38	99.86	84.18	78.95	gi|5729790	gi|5729790| Human CCCTC			0	16.91	NIGELQLVQVPVPVTVPVATTSVEE	Deamidated(N)@1; Carbamidomethyl(E)@4			-0.0112575	2675.42	892.812	2675.43	892.816	3	13	1.1.1.1515.8	44.4588	2204	44.5279
1	236.38	236.38	99.86	84.18	78.95	gi|5729790	gi|5729790| Human CCCTC			0	16.89	SEPMICHTLPLPE	Dioxidation(M)@4; Carbamidomethyl(C)@6			-0.0132149	1554.69	778.354	1554.71	778.36	2	11	1.1.1.1206.8	29.9118	2290	29.8895
1	236.38	236.38	99.86	84.18	78.95	gi|5729790	gi|5729790| Human CCCTC			0	16.77	AQPAATDAPNGDLTPE	Deamidated(N)@10			0.00241436	1567.7	784.859	1567.7	784.857	2	11	1.1.1.812.10	11.6332	3007	11.6416
1	236.38	236.38	99.86	84.18	78.95	gi|5729790	gi|5729790| Human CCCTC			0	16.74	LQLVQVPVPVTVPVATTSVEE				1.00578	2205.24	1103.62	2204.23	1103.12	2	12	1.1.1.1492.2	43.3861	105415	43.2976
1	236.38	236.38	99.86	84.18	78.95	gi|5729790	gi|5729790| Human CCCTC			0	16.53	AESEPMICHTLPLPEGFQVVK	Carbamidomethyl(C)@8			2.04936	2383.23	795.416	2381.18	794.733	3	12	2.1.1.1344.10	33.2393	2650	33.2113
1	236.38	236.38	99.86	84.18	78.95	gi|5729790	gi|5729790| Human CCCTC			0	16.48	EQPINIGE				0.0956403	898.535	450.275	898.44	450.227	2	7	1.1.1.1133.2	26.4545	3826	26.5814
1	236.38	236.38	99.86	84.18	78.95	gi|5729790	gi|5729790| Human CCCTC			0	16.41	VVQDVNSSVQMVMME	Oxidation(M)@11			0.00438507	1710.77	856.391	1710.76	856.389	2	11	1.1.1.1078.8	23.9138	3235	23.8817
1	236.38	236.38	99.86	84.18	78.95	gi|5729790	gi|5729790| Human CCCTC			0	15.93	EGGQEEDACHLPQNQTDGGEVVQDVNSSVQMVMMEQLDPTLLQMK	Carbamidomethyl(C)@9; Carbamidomethyl(E)@20			0.0137059	5071.27	846.22	5071.26	846.218	6	13	2.1.1.1652.3	47.64	4829	47.5498
1	236.38	236.38	99.86	84.18	78.95	gi|5729790	gi|5729790| Human CCCTC			0	15.89	EGGQEEDACHLPQNQTDGGEVVQDVNSSVQMVMMEQLDPTLLQMK	Carbamidomethyl(C)@9; Carbamidomethyl(E)@35			0.0137059	5071.27	846.22	5071.26	846.218	6	13	2.1.1.1648.5	47.4492	4829	47.5498
1	236.38	236.38	99.86	84.18	78.95	gi|5729790	gi|5729790| Human CCCTC			0	15.85	EGGQEEDACHLPQNQTDGGEVVQDVNSSVQMVMMEQLDPTLLQMK	Carbamidomethyl(C)@9; Carbamidomethyl(E)@20			0.0118749	5071.27	846.22	5071.26	846.218	6	13	2.1.1.1654.3	47.7178	3382	47.6923
1	236.38	236.38	99.86	84.18	78.95	gi|5729790	gi|5729790| Human CCCTC			0	15.73	EGGQEEDACHLPQNQTDGGEVVQDVNSSVQMVMMEQLDPTLLQMK	Carbamidomethyl(C)@9; Carbamidomethyl(E)@35			0.0137059	5071.27	846.22	5071.26	846.218	6	13	2.1.1.1497.7	40.2393	4961	40.1614
1	236.38	236.38	99.86	84.18	78.95	gi|5729790	gi|5729790| Human CCCTC			0	15.7	EGGQEEDACHLPQNQTDGGEVVQDVNSSVQMVMMEQLDPTLLQMK	Carbamidomethyl(C)@9; Carbamidomethyl(E)@20			0.0137059	5071.27	846.22	5071.26	846.218	6	13	2.1.1.1650.5	47.5447	4829	47.5498
1	236.38	236.38	99.86	84.18	78.95	gi|5729790	gi|5729790| Human CCCTC			0	15.68	VVQDVNSSVQMVMME	Oxidation(M)@11			0.00475128	1710.77	856.391	1710.76	856.389	2	11	1.1.1.1082.9	24.1054	3189	23.976
1	236.38	236.38	99.86	84.18	78.95	gi|5729790	gi|5729790| Human CCCTC			0	15.55	DAVEAIVEESETFIK				3.30972	1682.14	842.077	1678.83	840.422	2	14	2.1.1.1875.3	58.152	10566	57.7437
1	236.38	236.38	99.86	84.18	78.95	gi|5729790	gi|5729790| Human CCCTC			0	15.5	QLDPTLLQMKTE	Deamidated(Q)@1; Dehydrated(T)@11			0.00322308	1398.71	700.362	1398.71	700.361	2	12	1.1.1.1185.6	28.9012	4636	28.8304
1	236.38	236.38	99.86	84.18	78.95	gi|5729790	gi|5729790| Human CCCTC			0	15.42	TQIITLQVVNME				0.00259445	1387.74	694.878	1387.74	694.876	2	10	1.1.1.1546.2	45.9363	1913	45.9697
1	236.38	236.38	99.86	84.18	78.95	gi|5729790	gi|5729790| Human CCCTC			0	15.14	YHDPNFVPAAFVCSK	Carbamidomethyl@N-term; Deamidated(N)@5; Carbamidomethyl(C)@13			0.0697927	1808.89	603.97	1808.82	603.947	3	12	2.1.1.1122.13	22.7927	3834	22.7742
1	236.38	236.38	99.86	84.18	78.95	gi|5729790	gi|5729790| Human CCCTC			0	15.12	MEGDAVEAIVEESETFIK				2.96751	1998.9	1000.46	1995.93	998.975	2	12	2.1.1.1947.6	61.6172	6150	61.6281
1	236.38	236.38	99.86	84.18	78.95	gi|5729790	gi|5729790| Human CCCTC			0	14.98	QLDPTLLQMKTE	Carbamidomethyl(E)@12			-0.00243136	1472.75	737.383	1472.75	737.385	2	12	1.1.1.1037.10	22.0618	14065	21.986
1	236.38	236.38	99.86	84.18	78.95	gi|5729790	gi|5729790| Human CCCTC			0	14.72	MEGDAVEAIVEESETFIK				2.96799	1998.9	1000.46	1995.93	998.975	2	12	2.1.1.1957.6	62.0945	6020	62.1529
1	236.38	236.38	99.86	84.18	78.95	gi|5729790	gi|5729790| Human CCCTC			0	14.72	SEPMICHTLPLPE	Carbamidomethyl(C)@6; Cation:Na(E)@13			0.00211601	1544.7	773.357	1544.7	773.356	2	12	1.1.1.1105.11	25.1818	1822	25.1099
1	236.38	236.38	99.86	84.18	78.95	gi|5729790	gi|5729790| Human CCCTC			0	14.65	KRFKCDQCDYACRQE	Delta:H(2)C(2)(K)@4; Carbamidomethyl(C)@5; Carbamidomethyl(C)@8; Carbamidomethyl(C)@12			-0.000748014	2088.89	697.305	2088.89	697.305	3	12	1.1.1.659.11	6.4289	4592	6.4094
1	236.38	236.38	99.86	84.18	78.95	gi|5729790	gi|5729790| Human CCCTC			0	14.59	QLLDMHFK	Gln->pyro-Glu@N-term; Carbamidomethyl(H)@6			-0.000443469	1070.52	536.268	1070.52	536.268	2	12	2.1.1.1231.3	27.9242	8639	27.9117
1	236.38	236.38	99.86	84.18	78.95	gi|5729790	gi|5729790| Human CCCTC			0	14.39	SEPMICHTLPLPE	Carbamidomethyl(C)@6			0.00810853	1522.72	762.369	1522.72	762.365	2	10	1.1.1.1309.8	34.7442	3400	34.7709
1	236.38	236.38	99.86	84.18	78.95	gi|5729790	gi|5729790| Human CCCTC			0.0665127	14.15	AAVDDTQIITL				0.00308776	1158.62	580.315	1158.61	580.314	2	10	1.1.1.1190.2	29.1338	2385	29.1196
1	236.38	236.38	99.86	84.18	78.95	gi|5729790	gi|5729790| Human CCCTC			0.000434512	14.14	PEGFQVVK				-0.0377557	902.448	903.456	902.486	903.493	1	10	2.1.1.1454.5	38.2244	67903	38.3808
1	236.38	236.38	99.86	84.18	78.95	gi|5729790	gi|5729790| Human CCCTC			0	14.1	EGLAESEPMICHTLPLPEGFQVVK	Glu->pyro-Glu@N-term; Carbamidomethyl(E)@5; Carbamidomethyl(C)@11			0.00753068	2719.34	907.455	2719.33	907.452	3	13	2.1.1.1525.7	41.5782	5363	41.4396
1	236.38	236.38	99.86	84.18	78.95	gi|5729790	gi|5729790| Human CCCTC			0	14.01	SEPMICHTLPLPE	Carbamidomethyl(C)@6			0.00408021	1522.72	762.367	1522.72	762.365	2	10	1.1.1.1354.5	36.8877	2068	36.8657
1	236.38	236.38	99.86	84.18	78.95	gi|5729790	gi|5729790| Human CCCTC			0	13.91	DAVEAIVEESETFIK				3.31008	1682.14	842.077	1678.83	840.422	2	14	2.1.1.1853.3	57.0981	22935	56.9801
1	236.38	236.38	99.86	84.18	78.95	gi|5729790	gi|5729790| Human CCCTC			0	13.86	DAVEAIVEESETFIK				3.30972	1682.14	842.077	1678.83	840.422	2	14	2.1.1.1871.3	57.9577	9329	57.887
1	236.38	236.38	99.86	84.18	78.95	gi|5729790	gi|5729790| Human CCCTC			0	13.79	DAVEAIVEESETFIK				3.3107	1682.14	842.078	1678.83	840.422	2	14	2.1.1.1837.4	56.3401	33675	56.4581
1	236.38	236.38	99.86	84.18	78.95	gi|5729790	gi|5729790| Human CCCTC			0	13.66	DACHLPQNQTDGGEVVQDVNSSVQMVMME	Carbamidomethyl(C)@3; Deamidated(N)@20; Carbamidomethyl(E)@29			0.0266315	3275.41	1092.81	3275.38	1092.8	3	13	1.1.1.1476.3	42.6245	8148	42.6875
1	236.38	236.38	99.86	84.18	78.95	gi|5729790	gi|5729790| Human CCCTC			0	13.37	MEGDAVEAIVEESETFIK				2.96897	1998.9	1000.46	1995.93	998.975	2	12	2.1.1.1791.4	54.1627	15234	54.2155
1	236.38	236.38	99.86	84.18	78.95	gi|5729790	gi|5729790| Human CCCTC			0	13.35	VVQDVNSSVQMVMMEQLDPTLLQMKTE	Deamidated(N)@6; Dethiomethyl(M)@14			-0.0243055	3045.45	1016.16	3045.47	1016.16	3	13	1.1.1.1049.15	22.5791	6145	22.5867
1	236.38	236.38	99.86	84.18	78.95	gi|5729790	gi|5729790| Human CCCTC			0	13.26	AAVDDTQIITLQV	Dehydrated(T)@6			0.000417244	1367.73	456.917	1367.73	456.917	3	12	1.1.1.819.2	11.9307	10755	12.0587
1	236.38	236.38	99.86	84.18	78.95	gi|5729790	gi|5729790| Human CCCTC			0	13.17	VVQDVNSSVQMVMMEQLDPTLLQMKTE	Deamidated(N)@6; Dethiomethyl(M)@14			-0.0246717	3045.45	1016.16	3045.47	1016.16	3	13	1.1.1.1053.12	22.762	5897	22.6784
1	236.38	236.38	99.86	84.18	78.95	gi|5729790	gi|5729790| Human CCCTC			0	13.06	PNFVPAAFVCSK	Carbamidomethyl(C)@10			-0.651142	1335.01	668.514	1335.66	668.84	2	13	2.1.1.1147.8	23.9652	878	23.9436
1	236.38	236.38	99.86	84.18	78.95	gi|5729790	gi|5729790| Human CCCTC			0	13.04	VGANGEVETLEQGELPPQEDPSWQKDPDYQPPAK	Carbamidomethyl@N-term; Deamidated(N)@4; Deamidated(Q)@18			0.0266867	3806.77	952.7	3806.74	952.693	4	13	2.1.1.1178.21	25.4424	2460	25.4474
1	236.38	236.38	99.86	84.18	78.95	gi|5729790	gi|5729790| Human CCCTC			0	13	AAVDDTQIITL				0.00284362	1158.62	580.315	1158.61	580.314	2	10	1.1.1.1192.2	29.2301	1954	29.2159
1	236.38	236.38	99.86	84.18	78.95	gi|5729790	gi|5729790| Human CCCTC			0	12.89	DAVEAIVEESETFIK				3.30972	1682.14	842.077	1678.83	840.422	2	14	2.1.1.1895.4	59.1062	3965	59.1791
1	236.38	236.38	99.86	84.18	78.95	gi|5729790	gi|5729790| Human CCCTC			0	12.65	DAVEAIVEESETFIK				3.31045	1682.14	842.078	1678.83	840.422	2	14	2.1.1.1849.3	56.9073	29748	56.7424
1	236.38	236.38	99.86	84.18	78.95	gi|5729790	gi|5729790| Human CCCTC			0	12.61	DAVEAIVEESETFIK				3.3107	1682.14	842.078	1678.83	840.422	2	14	2.1.1.1833.4	56.1495	33675	56.4581
1	236.38	236.38	99.86	84.18	78.95	gi|5729790	gi|5729790| Human CCCTC			0	12.53	DAVEAIVEESETFIK				3.30935	1682.14	842.077	1678.83	840.422	2	14	2.1.1.1879.3	58.3437	6734	58.3174
1	236.38	236.38	99.86	84.18	78.95	gi|5729790	gi|5729790| Human CCCTC			0	12.24	MEQLDPTLLQMK	Oxidation(M)@1			-0.00225773	1461.72	731.866	1461.72	731.868	2	10	2.1.1.1124.19	22.9062	3090	22.7742
1	236.38	236.38	99.86	84.18	78.95	gi|5729790	gi|5729790| Human CCCTC			0	12.21	YHDPNFVPAAF				-0.000174802	1276.59	639.301	1276.59	639.301	2	10	2.1.1.1202.5	26.5541	31466	26.1105
1	236.38	236.38	99.86	84.18	78.95	gi|5729790	gi|5729790| Human CCCTC			0	12.17	DAVEAIVEESETFIK				3.31033	1682.14	842.077	1678.83	840.422	2	14	2.1.1.1857.3	57.2893	18234	57.1708
1	236.38	236.38	99.86	84.18	78.95	gi|5729790	gi|5729790| Human CCCTC			0	12.06	SEPMICHTLPLPEGFQ	Carbamidomethyl(C)@6; Methyl(Q)@16			-0.0502838	1868.83	935.422	1868.88	935.447	2	13	1.1.1.1144.7	26.9862	9417	27.0423
1	236.38	236.38	99.86	84.18	78.95	gi|5729790	gi|5729790| Human CCCTC			0	12.04	KTFQCELCSY	Carbamidomethyl(C)@5; Carbamidomethyl(C)@8			-0.00225537	1334.56	668.288	1334.56	668.289	2	10	2.1.1.974.10	15.9305	2242	15.9017
1	236.38	236.38	99.86	84.18	78.95	gi|5729790	gi|5729790| Human CCCTC			0	12.03	GDAVEAIVEE	Carbamidomethyl@N-term			0.00225479	1087.51	544.76	1087.5	544.759	2	11	1.1.1.969.3	18.8837	3121	18.9138
1	236.38	236.38	99.86	84.18	78.95	gi|5729790	gi|5729790| Human CCCTC			0	11.89	GDAVEAIVEE	Carbamidomethyl@N-term			0.000912019	1087.5	544.759	1087.5	544.759	2	11	1.1.1.973.2	19.0637	5764	19.3287
1	236.38	236.38	99.86	84.18	78.95	gi|5729790	gi|5729790| Human CCCTC			0	11.78	QLLDMHFK	Gln->pyro-Glu@N-term; Oxidation(M)@5			-0.000749831	1029.49	515.755	1029.5	515.755	2	10	2.1.1.1001.3	17.167	5495	17.479
1	236.38	236.38	99.86	84.18	78.95	gi|5729790	gi|5729790| Human CCCTC			0	11.71	VVQDVNSSVQMVMME				0.115877	1694.88	848.449	1694.77	848.391	2	12	1.1.1.1650.3	50.9761	5389	50.8954
1	236.38	236.38	99.86	84.18	78.95	gi|5729790	gi|5729790| Human CCCTC			0	11.69	VGANGEVETLEQGELPPQEDPSWQKDPDYQPPAKK				-0.014599	3875.83	646.98	3875.85	646.982	6	11	2.1.1.1098.9	21.6811	4592	21.5616
1	236.38	236.38	99.86	84.18	78.95	gi|5729790	gi|5729790| Human CCCTC			0	11.64	VNSSVQMVMME				-0.0017406	1253.54	627.779	1253.55	627.78	2	10	1.1.1.1092.4	24.565	6373	24.4479
1	236.38	236.38	99.86	84.18	78.95	gi|5729790	gi|5729790| Human CCCTC			0	11.53	VNSSVQMVMME				-0.0017406	1253.54	627.779	1253.55	627.78	2	10	1.1.1.1094.4	24.6566	6373	24.4479
1	236.38	236.38	99.86	84.18	78.95	gi|5729790	gi|5729790| Human CCCTC			0	11.51	VGANGEVETLEQGELPPQEDPSWQKDPDYQPPAKK				-0.0120356	3875.84	646.98	3875.85	646.982	6	11	2.1.1.1093.15	21.4469	4815	21.4221
1	236.38	236.38	99.86	84.18	78.95	gi|5729790	gi|5729790| Human CCCTC			0	11.47	DAVEAIVEESETFIK				3.31033	1682.14	842.077	1678.83	840.422	2	14	2.1.1.1855.3	57.1936	18234	57.1708
1	236.38	236.38	99.86	84.18	78.95	gi|5729790	gi|5729790| Human CCCTC			0	11.39	QLLDMHFK				-0.00198881	1030.53	516.27	1030.53	516.271	2	9	2.1.1.1067.3	20.2259	8181	19.9829
1	236.38	236.38	99.86	84.18	78.95	gi|5729790	gi|5729790| Human CCCTC			0	11.33	GDAVEAIVEE	Carbamidomethyl@N-term			0.00115616	1087.5	544.76	1087.5	544.759	2	11	1.1.1.977.2	19.2481	5764	19.3287
1	236.38	236.38	99.86	84.18	78.95	gi|5729790	gi|5729790| Human CCCTC			0	11.18	GDAVEAIVEE	Carbamidomethyl@N-term			0.00115616	1087.5	544.76	1087.5	544.759	2	11	1.1.1.975.2	19.1567	5764	19.3287
1	236.38	236.38	99.86	84.18	78.95	gi|5729790	gi|5729790| Human CCCTC			0	11.1	DAVEAIVEESETFIK				3.30947	1682.14	842.077	1678.83	840.422	2	14	2.1.1.1903.3	59.4933	4026	59.467
1	236.38	236.38	99.86	84.18	78.95	gi|5729790	gi|5729790| Human CCCTC			0	11.05	QLDPTLLQMKTE	Carbamidomethyl@N-term			0.000376261	1472.75	737.385	1472.75	737.385	2	11	1.1.1.1053.8	22.7495	4873	22.7704
1	236.38	236.38	99.86	84.18	78.95	gi|5729790	gi|5729790| Human CCCTC			0	10.89	TFQCELCSY	Carbamidomethyl(C)@4; Carbamidomethyl(C)@7			-0.000920277	1206.47	604.241	1206.47	604.242	2	9	2.1.1.1029.10	18.4753	5211	18.6396
1	236.38	236.38	99.86	84.18	78.95	gi|5729790	gi|5729790| Human CCCTC			0	10.84	EDACHLPQNQTDGGEVVQDVNSSVQMVMME	Carbamidomethyl(C)@4; Deamidated(N)@9; Deamidated(Q)@18; Dethiomethyl(M)@29			0.045121	3300.43	1101.15	3300.39	1101.14	3	13	1.1.1.1272.9	32.9982	4204	33.0032
1	236.38	236.38	99.86	84.18	78.95	gi|5729790	gi|5729790| Human CCCTC			0	10.8	DACHLPQNQTDGGEVVQDVNSSVQMVMME	Carbamidomethyl(C)@3; Deamidated(Q)@17; Carbamidomethyl(D)@18			0.00941955	3275.39	1092.81	3275.38	1092.8	3	13	1.1.1.1085.14	24.2509	5629	24.1641
1	236.38	236.38	99.86	84.18	78.95	gi|5729790	gi|5729790| Human CCCTC			0	10.7	TFQCELCSY	Carbamidomethyl(C)@4; Carbamidomethyl(C)@7			0.00469496	1206.47	604.244	1206.47	604.242	2	10	2.1.1.1037.9	18.8593	4063	18.6396
1	236.38	236.38	99.86	84.18	78.95	gi|5729790	gi|5729790| Human CCCTC			0	10.6	QLLDMHFK				-0.00198881	1030.53	516.27	1030.53	516.271	2	9	2.1.1.1063.5	20.0439	8181	19.9829
1	236.38	236.38	99.86	84.18	78.95	gi|5729790	gi|5729790| Human CCCTC			0	10.6	SEPMICHTLPLPE	Carbamidomethyl(C)@6; Carbamidomethyl(T)@8			0.0270501	1579.76	790.889	1579.74	790.876	2	12	1.1.1.1237.10	31.3625	14038	31.3801
1	236.38	236.38	99.86	84.18	78.95	gi|5729790	gi|5729790| Human CCCTC			0	10.53	GKDVDVSVYDFEEE				0.00605434	1629.71	815.863	1629.7	815.86	2	10	1.1.1.1291.5	33.8818	3342	33.9545
1	236.38	236.38	99.86	84.18	78.95	gi|5729790	gi|5729790| Human CCCTC			0	10.41	QLDPTLLQMKTE	Dethiomethyl(M)@9			0.000417244	1367.73	456.917	1367.73	456.917	3	11	1.1.1.823.2	12.1146	12504	12.0587
1	236.38	236.38	99.86	84.18	78.95	gi|5729790	gi|5729790| Human CCCTC			0	10.4	FVPAAFVCSK	Carbamidomethyl(C)@8			0.28476	1124.85	563.434	1124.57	563.292	2	12	2.1.1.1014.5	17.7755	3536	17.8039
1	236.38	236.38	99.86	84.18	78.95	gi|5729790	gi|5729790| Human CCCTC			0.000434512	10.21	GAYENEVSKEGLAESEPMICHTLPLPEGFQVVK	Carbamidomethyl(C)@20			-11.9753	3645.79	912.456	3657.77	915.45	4	12	2.1.1.1562.9	43.3405	9960	43.1133
1	236.38	236.38	99.86	84.18	78.95	gi|5729790	gi|5729790| Human CCCTC			0	10.04	QLLDMHFK				-0.00369779	1030.52	516.269	1030.53	516.271	2	9	2.1.1.1071.4	20.4131	5947	20.4001
1	236.38	236.38	99.86	84.18	78.95	gi|5729790	gi|5729790| Human CCCTC			0	9.989	GKDVDVSVYDFEEEQQEGLLSEVNAEK	HexNAc(S)@21; Deamidated(N)@24			-0.0569315	3259.42	1087.48	3259.48	1087.5	3	13	1.1.1.1055.12	22.8574	9869	22.8164
1	236.38	236.38	99.86	84.18	78.95	gi|5729790	gi|5729790| Human CCCTC			0	9.848	GKDVDVSVYDFEEEQQEGLLSEVNAEK	HexNAc(S)@21; Deamidated(N)@24			-0.0565653	3259.42	1087.48	3259.48	1087.5	3	13	1.1.1.1069.11	23.5031	5586	23.5082
1	236.38	236.38	99.86	84.18	78.95	gi|5729790	gi|5729790| Human CCCTC			0	9.799	QLDPTLLQMKTEVMEGTVAPEAEAAV	Gln->pyro-Glu@N-term; Carboxy(E)@21			0.0797798	2797.42	933.481	2797.34	933.454	3	13	1.1.1.1239.14	31.4655	5081	31.4278
1	236.38	236.38	99.86	84.18	78.95	gi|5729790	gi|5729790| Human CCCTC			0	9.792	QLDPTLLQMKTE	Gln->pyro-Glu@N-term; Cation:Na(D)@3			0.000892667	1420.69	711.352	1420.69	711.352	2	13	1.1.1.1257.4	32.273	3554	32.2554
1	236.38	236.38	99.86	84.18	78.95	gi|5729790	gi|5729790| Human CCCTC			0	9.726	CPDCDMAFVTSGELVR	Carbamidomethyl(C)@1; Carbamidomethyl(C)@4; Carbamidomethyl(D)@5			0.00388029	1912.82	638.612	1912.81	638.611	3	12	2.1.1.951.15	14.8681	3297	14.8369
1	236.38	236.38	99.86	84.18	78.95	gi|5729790	gi|5729790| Human CCCTC			0	9.619	GFQVVKVGANGE	Carbamidomethyl@N-term			0.00118421	1260.65	631.331	1260.65	631.33	2	11	1.1.1.864.4	14.0195	7079	13.814
1	236.38	236.38	99.86	84.18	78.95	gi|5729790	gi|5729790| Human CCCTC			0	9.618	GKDVDVSVYDFEEEQQEGLLSEVNAEK	HexNAc(S)@21; Deamidated(N)@24			-0.0561991	3259.42	1087.48	3259.48	1087.5	3	13	1.1.1.1063.8	23.2258	7542	23.2309
1	236.38	236.38	99.86	84.18	78.95	gi|5729790	gi|5729790| Human CCCTC			0	9.574	PNFVPAAFVCSK	Carbamidomethyl(C)@10			-0.649921	1335.01	668.515	1335.66	668.84	2	13	2.1.1.1167.7	24.9067	1458	25.0662
1	236.38	236.38	99.86	84.18	78.95	gi|5729790	gi|5729790| Human CCCTC			0	9.474	TAIIQVEDQNTGAIENIIVE	Dehydrated(T)@11; Deamidated(N)@16			0.00443767	2152.09	718.372	2152.09	718.371	3	12	1.1.1.932.3	17.1948	3467	17.1535
1	236.38	236.38	99.86	84.18	78.95	gi|5729790	gi|5729790| Human CCCTC			0	9.339	GKDVDVSVYDFEEEQ	Oxidation(Y)@9; Cation:K(E)@13; Deamidated(Q)@15			0.0451832	1812.74	605.255	1812.7	605.24	3	14	1.1.1.1188.2	29.0379	3377	29.0713
1	236.38	236.38	99.86	84.18	78.95	gi|5729790	gi|5729790| Human CCCTC			0	9.292	QLLDMHFK				-0.000523966	1030.53	516.27	1030.53	516.271	2	8	2.1.1.1029.3	18.4637	51359	18.6396
1	236.38	236.38	99.86	84.18	78.95	gi|5729790	gi|5729790| Human CCCTC			0.0423927	9.284	LQGAYENE				-0.00158011	922.402	462.208	922.403	462.209	2	9	1.1.1.665.2	6.6992	5148	6.6419
1	236.38	236.38	99.86	84.18	78.95	gi|5729790	gi|5729790| Human CCCTC			0	9.198	LQLVQVPVPVTVPVATTSVEE	Cation:K(E)@21			0.00606057	2242.19	748.405	2242.19	748.403	3	12	1.1.1.1427.3	40.363	11489	40.2961
1	236.38	236.38	99.86	84.18	78.95	gi|5729790	gi|5729790| Human CCCTC			0	9.087	LQLVQVPVPVTVPVATTSVEE	Cation:K(E)@21			0.00203225	2242.19	748.403	2242.19	748.403	3	12	1.1.1.1451.2	41.4605	3120	41.4923
1	236.38	236.38	99.86	84.18	78.95	gi|5729790	gi|5729790| Human CCCTC			0	9.024	LQLVQVPVPVTVPVATTSVEE	Cation:K(E)@21			0.00093362	2242.19	748.403	2242.19	748.403	3	12	1.1.1.1454.3	41.6049	3408	41.6759
1	236.38	236.38	99.86	84.18	78.95	gi|5729790	gi|5729790| Human CCCTC			0	8.997	GKDVDVSVYDFEEEQ	Oxidation(Y)@9; Cation:K(E)@13; Deamidated(Q)@15			0.0451832	1812.74	605.255	1812.7	605.24	3	14	1.1.1.1190.3	29.138	3377	29.0713
1	236.38	236.38	99.86	84.18	78.95	gi|5729790	gi|5729790| Human CCCTC			0	8.656	IEPEPEPQPVTPAPPPAKKRRGRPPGRTNQPKQNQPTAIIQVE	Oxidation(P)@9			0.0412389	4759.6	794.275	4759.56	794.268	6	12	1.1.1.913.8	16.3073	31069	15.9924
1	236.38	236.38	99.86	84.18	78.95	gi|5729790	gi|5729790| Human CCCTC			0	8.646	EAIVEESETFIK				-5.05268	1388.65	695.33	1393.7	697.856	2	12	2.1.1.1902.3	59.4453	2537	59.5631
1	236.38	236.38	99.86	84.18	78.95	gi|5729790	gi|5729790| Human CCCTC			0	8.642	PEGFQVVK				3.96023	906.446	907.454	902.486	903.493	1	10	2.1.1.1344.15	33.2518	16948	33.3071
1	236.38	236.38	99.86	84.18	78.95	gi|5729790	gi|5729790| Human CCCTC			0	8.604	SSVQMVMMEQLDPTLLQMK	Carbamidomethyl(E)@9			0.0061757	2265.09	756.039	2265.09	756.036	3	12	2.1.1.1348.3	33.4187	2859	33.4487
1	236.38	236.38	99.86	84.18	78.95	gi|5729790	gi|5729790| Human CCCTC			0	8.528	SEPMICHTLPLPE	Carbamidomethyl(C)@6			0.00408021	1522.72	762.367	1522.72	762.365	2	10	1.1.1.1329.6	35.7131	3035	35.638
1	236.38	236.38	99.86	84.18	78.95	gi|5729790	gi|5729790| Human CCCTC			0	8.45	GKDVDVSVYDFEEE				0.00507778	1629.71	815.862	1629.7	815.86	2	10	1.1.1.1355.7	36.9499	2715	36.9599
1	236.38	236.38	99.86	84.18	78.95	gi|5729790	gi|5729790| Human CCCTC			0	8.444	QLDPTLLQMKTE	Carbamidomethyl@N-term			0.00135282	1472.76	737.385	1472.75	737.385	2	11	1.1.1.1051.8	22.6576	4994	22.6784
1	236.38	236.38	99.86	84.18	78.95	gi|5729790	gi|5729790| Human CCCTC			0	8.433	KEPDAEPAEGEEEEAQPAATDAPNGDLTPEMILSMMDR	Deamidated(N)@24; Carbamidomethyl(D)@26			0.0156959	4141.81	1036.46	4141.79	1036.46	4	13	2.1.1.1301.5	31.2082	9352	31.22
1	236.38	236.38	99.86	84.18	78.95	gi|5729790	gi|5729790| Human CCCTC			0	8.411	TQIITLQVVNME				0.0019841	1387.74	694.877	1387.74	694.876	2	9	1.1.1.1557.3	46.4575	2009	46.4417
1	236.38	236.38	99.86	84.18	78.95	gi|5729790	gi|5729790| Human CCCTC			0	8.305	TQIITLQVVNME				0.00210617	1387.74	694.877	1387.74	694.876	2	9	1.1.1.1529.4	45.1236	2241	45.1037
1	236.38	236.38	99.86	84.18	78.95	gi|5729790	gi|5729790| Human CCCTC			0	8.258	GKDVDVSVYDFEEEQQEGLLSEVNAEK	Deamidated(Q)@16; HexNAc(S)@21			-0.0569315	3259.42	1087.48	3259.48	1087.5	3	13	1.1.1.1051.14	22.6734	9869	22.8164
1	236.38	236.38	99.86	84.18	78.95	gi|5729790	gi|5729790| Human CCCTC			0	8.04	THSGEKPYECYICH	Carbamidomethyl(C)@10; Carbamidomethyl(C)@13			-0.00119209	1779.73	594.252	1779.73	594.252	3	10	2.1.1.822.4	8.8956	2513	8.9215
1	236.38	236.38	99.86	84.18	78.95	gi|5729790	gi|5729790| Human CCCTC			0	7.967	THSGEKPYECYICH	Carbamidomethyl(C)@10; Carbamidomethyl(C)@13			-0.00119209	1779.73	594.252	1779.73	594.252	3	10	2.1.1.818.5	8.7081	2513	8.9215
1	236.38	236.38	99.86	84.18	78.95	gi|5729790	gi|5729790| Human CCCTC			0	7.798	LQLVQVPVPVTVPVATTSVEE	Carbamidomethyl(E)@21			0.0141004	2261.27	1131.64	2261.25	1131.63	2	12	1.1.1.1425.17	40.2861	4031	40.2499
1	236.38	236.38	99.86	84.18	78.95	gi|5729790	gi|5729790| Human CCCTC			0	7.797	GKDVDVSVYDFEEEQQEGLLSEVNAEK	Deamidated(Q)@16; HexNAc(S)@21			-0.0561991	3259.42	1087.48	3259.48	1087.5	3	13	1.1.1.1067.10	23.4104	6469	23.3692
1	236.38	236.38	99.86	84.18	78.95	gi|5729790	gi|5729790| Human CCCTC			0	7.728	THSGEKPYECYICH	Carbamidomethyl(C)@10; Carbamidomethyl(C)@13			-0.00119209	1779.73	594.252	1779.73	594.252	3	10	2.1.1.820.4	8.8033	2513	8.9215
1	236.38	236.38	99.86	84.18	78.95	gi|5729790	gi|5729790| Human CCCTC			0	7.548	QLDPTLLQMKTE	Cation:K(D)@3; Oxidation(P)@4			0.0654283	1469.75	735.882	1469.68	735.849	2	13	1.1.1.1340.5	36.235	3325	36.3999
1	236.38	236.38	99.86	84.18	78.95	gi|5729790	gi|5729790| Human CCCTC			0	7.548	RYHDPNFVPAAFVC	Carbamidomethyl(C)@14			-0.00175288	1691.79	564.936	1691.79	564.937	3	10	2.1.1.1181.3	25.5554	10751	25.6379
1	236.38	236.38	99.86	84.18	78.95	gi|5729790	gi|5729790| Human CCCTC			0	7.483	VVQDVNSSVQMVMME				0.00491493	1694.77	848.394	1694.77	848.391	2	10	1.1.1.1579.5	47.5307	2374	47.693
1	236.38	236.38	99.86	84.18	78.95	gi|5729790	gi|5729790| Human CCCTC			0	7.42	AQPAATDAPNGDLTPE				0.00242115	1566.72	784.367	1566.72	784.365	2	10	1.1.1.789.10	10.5731	4205	10.4396
1	236.38	236.38	99.86	84.18	78.95	gi|5729790	gi|5729790| Human CCCTC			0	7.368	AQPAATDAPNGDLTPE				0.00229908	1566.72	784.366	1566.72	784.365	2	10	1.1.1.783.9	10.2958	3779	10.3472
1	236.38	236.38	99.86	84.18	78.95	gi|5729790	gi|5729790| Human CCCTC			0	7.35	AQPAATDAPNGDLTPE				0.00229908	1566.72	784.366	1566.72	784.365	2	10	1.1.1.785.10	10.3884	3779	10.3472
1	236.38	236.38	99.86	84.18	78.95	gi|5729790	gi|5729790| Human CCCTC			0	7.236	YHDPNFVPAAFVC	Carbamidomethyl@N-term; Carbamidomethyl(C)@13			0.00283449	1592.71	797.363	1592.71	797.361	2	11	2.1.1.1251.19	28.8866	5995	28.8048
1	236.38	236.38	99.86	84.18	78.95	gi|5729790	gi|5729790| Human CCCTC			0	7.234	SHTGERPFQCSLCSYASR	Carbamidomethyl(C)@10; Carbamidomethyl(C)@13			3.16832	2145.11	716.042	2141.94	714.986	3	12	2.1.1.1084.10	21.0343	36708	21.0035
1	236.38	236.38	99.86	84.18	78.95	gi|5729790	gi|5729790| Human CCCTC			0	7.127	SEPMICHTLPLPE	Carbamidomethyl@N-term; Carbamidomethyl(C)@6			0.00397878	1579.74	790.878	1579.74	790.876	2	11	1.1.1.1179.8	28.6205	3195	28.5432
1	236.38	236.38	99.86	84.18	78.95	gi|5729790	gi|5729790| Human CCCTC			0	7.125	VVQDVNSSVQMVMMEQLDPTLLQMKTE	Deamidated(N)@6; Dethiomethyl(M)@14			-0.0340101	3045.44	1016.15	3045.47	1016.16	3	13	1.1.1.1047.13	22.49	3798	22.5867
1	236.38	236.38	99.86	84.18	78.95	gi|5729790	gi|5729790| Human CCCTC			0	7.12	YTEEGKDVDVSVYDFEEEQQEGLLSEVNAEK	Ser->LacticAcid(S)@25			-0.0386531	3562.56	891.648	3562.6	891.657	4	13	2.1.1.1379.8	34.8901	2313	34.8615
1	236.38	236.38	99.86	84.18	78.95	gi|5729790	gi|5729790| Human CCCTC			0	7.034	YTEEGKDVDVSVYDFEEEQQEGLLSEVNAEK	Deoxy(D)@14			-0.0353504	3561.58	891.402	3561.62	891.411	4	13	2.1.1.1317.7	31.962	8529	31.932
1	236.38	236.38	99.86	84.18	78.95	gi|5729790	gi|5729790| Human CCCTC			0	7	GLAESEPMICHTLPLPEGFQVVK	Carbamidomethyl@N-term; Cation:K(E)@6; Carbamidomethyl(C)@10			0.0848369	2646.34	883.122	2646.26	883.094	3	13	2.1.1.1318.14	32.0144	4180	31.8843
1	236.38	236.38	99.86	84.18	78.95	gi|5729790	gi|5729790| Human CCCTC			0	6.987	AAVDDTQIITLQVVNME				0.00882568	1858.94	930.479	1858.93	930.475	2	10	1.1.1.1539.12	45.6229	2842	45.6338
1	236.38	236.38	99.86	84.18	78.95	gi|5729790	gi|5729790| Human CCCTC			0	6.92	AAVDDTQIITLQVVNME				0.00943603	1858.94	930.479	1858.93	930.475	2	10	1.1.1.1537.12	45.5266	2828	45.5374
1	236.38	236.38	99.86	84.18	78.95	gi|5729790	gi|5729790| Human CCCTC			0	6.832	GLAESEPMICHTLPLPEGFQVVK	Cation:K(E)@6; Carbamidomethyl(C)@10			0.0857928	2589.32	864.115	2589.24	864.086	3	12	2.1.1.1456.3	38.3093	36473	38.2412
1	236.38	236.38	99.86	84.18	78.95	gi|5729790	gi|5729790| Human CCCTC			0	6.612	QLDPTLLQMKTE	Dethiomethyl(M)@9			0.000417244	1367.73	456.917	1367.73	456.917	3	10	1.1.1.815.2	11.7461	10755	12.0587
1	236.38	236.38	99.86	84.18	78.95	gi|5729790	gi|5729790| Human CCCTC			0	6.586	GDAVEAIVEE				0.00162379	1030.48	516.249	1030.48	516.248	2	9	1.1.1.1083.3	24.1291	1335	24.117
1	236.38	236.38	99.86	84.18	78.95	gi|5729790	gi|5729790| Human CCCTC			0	6.56	THTGEKPYACSHCDK	Carbamidomethyl(C)@10; Carbamidomethyl(C)@13			-0.00551466	1789.75	597.589	1789.75	597.591	3	9	2.1.1.740.8	5.1162	6854	5.0258
1	236.38	236.38	99.86	84.18	78.95	gi|5729790	gi|5729790| Human CCCTC			0	6.39	EGLAESEPMICHTLPLPEGFQVVK	Carbamidomethyl(E)@7; Carbamidomethyl(C)@11			-0.00988324	2737.34	685.341	2737.35	685.344	4	12	2.1.1.1320.5	32.0905	8838	32.027
1	236.38	236.38	99.86	84.18	78.95	gi|5729790	gi|5729790| Human CCCTC			0	6.357	EGLAESEPMICHTLPLPEGFQVVK	Carbamidomethyl(E)@7; Carbamidomethyl(C)@11			0.000858952	2737.35	685.344	2737.35	685.344	4	12	2.1.1.1292.6	30.7756	43603	30.8441
1	236.38	236.38	99.86	84.18	78.95	gi|5729790	gi|5729790| Human CCCTC			0	6.297	EGLAESEPMICHTLPLPEGFQVVK	Carbamidomethyl(E)@7; Carbamidomethyl(C)@11			0.000614811	2737.35	685.344	2737.35	685.344	4	12	2.1.1.1302.5	31.2391	44911	31.0315
1	236.38	236.38	99.86	84.18	78.95	gi|5729790	gi|5729790| Human CCCTC			0	6.263	EGLAESEPMICHTLPLPEGFQVVK	Carbamidomethyl(E)@7; Carbamidomethyl(C)@11			0.00392401	2737.35	913.457	2737.35	913.456	3	12	2.1.1.1274.4	29.9448	32236	29.8708
1	236.38	236.38	99.86	84.18	78.95	gi|5729790	gi|5729790| Human CCCTC			0	6.253	EGLAESEPMICHTLPLPEGFQVVK	Carbamidomethyl(E)@7; Carbamidomethyl(C)@11			0.00300848	2737.35	913.457	2737.35	913.456	3	12	2.1.1.1308.13	31.5379	40028	31.0315
1	236.38	236.38	99.86	84.18	78.95	gi|5729790	gi|5729790| Human CCCTC			0	6.201	EGLAESEPMICHTLPLPEGFQVVK	Carbamidomethyl(E)@7; Carbamidomethyl(C)@11			0.000858952	2737.35	685.344	2737.35	685.344	4	12	2.1.1.1296.6	30.9628	43603	30.8441
1	236.38	236.38	99.86	84.18	78.95	gi|5729790	gi|5729790| Human CCCTC			0	6.2	EGLAESEPMICHTLPLPEGFQVVK	Carbamidomethyl(E)@7; Carbamidomethyl(C)@11			0.00612127	2737.35	913.458	2737.35	913.456	3	12	2.1.1.1286.8	30.5129	44828	30.8441
1	236.38	236.38	99.86	84.18	78.95	gi|5729790	gi|5729790| Human CCCTC			0	6.196	EGLAESEPMICHTLPLPEGFQVVK	Carbamidomethyl(E)@7; Carbamidomethyl(C)@11			-0.00988324	2737.34	685.341	2737.35	685.344	4	12	2.1.1.1318.7	31.9986	8374	32.027
1	236.38	236.38	99.86	84.18	78.95	gi|5729790	gi|5729790| Human CCCTC			0	6.185	LQLVQVPVPVTVPVATTSVEE	Delta:H(2)C(2)@N-term			0.00690029	2230.25	744.425	2230.25	744.423	3	12	1.1.1.1517.5	44.5508	58482	44.6716
1	236.38	236.38	99.86	84.18	78.95	gi|5729790	gi|5729790| Human CCCTC			0	6.171	AAVDDTQIITLQVVNME				0.00821533	1858.94	930.479	1858.93	930.475	2	10	1.1.1.1511.9	44.2749	3634	44.2383
1	236.38	236.38	99.86	84.18	78.95	gi|5729790	gi|5729790| Human CCCTC			0	6.151	LQLVQVPVPVTVPVATTSVEE	Delta:H(2)C(2)@N-term			0.00708339	2230.25	744.425	2230.25	744.423	3	12	1.1.1.1527.4	45.0331	58570	44.624
1	236.38	236.38	99.86	84.18	78.95	gi|5729790	gi|5729790| Human CCCTC			0	6.142	EGLAESEPMICHTLPLPEGFQVVK	Carbamidomethyl(E)@7; Carbamidomethyl(C)@11			0.000858952	2737.35	685.344	2737.35	685.344	4	12	2.1.1.1294.6	30.8658	43603	30.8441
1	236.38	236.38	99.86	84.18	78.95	gi|5729790	gi|5729790| Human CCCTC			0	6.092	LQLVQVPVPVTVPVATTSVEE	Delta:H(2)C(2)@N-term			0.00690029	2230.25	744.425	2230.25	744.423	3	12	1.1.1.1525.4	44.937	58482	44.6716
1	236.38	236.38	99.86	84.18	78.95	gi|5729790	gi|5729790| Human CCCTC			0	5.989	ITLQVVNMEEQPIN	Oxidation(M)@8; Carbamidomethyl(E)@10			-0.050326	1699.79	567.606	1699.85	567.622	3	12	2.1.1.1119.9	22.6554	9650	22.6805
1	236.38	236.38	99.86	84.18	78.95	gi|5729790	gi|5729790| Human CCCTC			0	5.988	SHTGERPFQCSLCSY	Carbamidomethyl(C)@10; Carbamidomethyl(C)@13; Dehydrated(S)@14			0.00039959	1809.76	905.886	1809.76	905.885	2	11	2.1.1.1005.13	17.381	4883	17.4325
1	236.38	236.38	99.86	84.18	78.95	gi|5729790	gi|5729790| Human CCCTC			0	5.961	AAVDDTQIITLQVVNME				0.0101685	1858.94	930.48	1858.93	930.475	2	10	1.1.1.1528.7	45.0937	2982	45.152
1	236.38	236.38	99.86	84.18	78.95	gi|5729790	gi|5729790| Human CCCTC			0	5.737	EGLAESEPMICHTLPLPEGFQVVK	Carbamidomethyl(E)@7; Carbamidomethyl(C)@11			0.00520575	2737.35	913.457	2737.35	913.456	3	12	2.1.1.1422.3	36.7574	4137	36.7167
1	236.38	236.38	99.86	84.18	78.95	gi|5729790	gi|5729790| Human CCCTC			0	5.662	SEPMICHTLPLPE	Carbamidomethyl(C)@6			0.00371399	1522.72	762.367	1522.72	762.365	2	10	1.1.1.1406.3	39.3594	2032	39.3429
1	236.38	236.38	99.86	84.18	78.95	gi|5729790	gi|5729790| Human CCCTC			0	5.659	EGLAESEPMICHTLPLPEGFQVVK	Carbamidomethyl(E)@7; Carbamidomethyl(C)@11			0.0035578	2737.35	913.457	2737.35	913.456	3	12	2.1.1.1393.5	35.4635	5314	35.4229
1	236.38	236.38	99.86	84.18	78.95	gi|5729790	gi|5729790| Human CCCTC			0	5.649	QLLDMHFK	Gln->pyro-Glu@N-term; Oxidation(M)@5			-0.000871902	1029.49	515.755	1029.5	515.755	2	9	2.1.1.1013.4	17.7242	5144	17.5717
1	236.38	236.38	99.86	84.18	78.95	gi|5729790	gi|5729790| Human CCCTC			0	5.628	LVQVPVPVTVPVATTSVEE				0.00828376	1963.1	982.555	1963.09	982.551	2	10	1.1.1.1325.12	35.5363	12737	35.2035
1	236.38	236.38	99.86	84.18	78.95	gi|5729790	gi|5729790| Human CCCTC			0	5.616	GAYENEVSKEGLAESEPMICHTLPLPEGFQVVK	Carbamidomethyl(C)@20			-11.9753	3645.79	912.456	3657.77	915.45	4	13	2.1.1.1554.5	42.9534	9960	43.1133
1	236.38	236.38	99.86	84.18	78.95	gi|5729790	gi|5729790| Human CCCTC			0	5.394	DVDVSVYDFEEEQQEGLLSEVNAEK	Deamidated(Q)@13; Deamidated(Q)@14; Dehydrated(E)@15			0.018017	2854.27	952.432	2854.26	952.426	3	13	2.1.1.1371.14	34.5249	3835	34.3905
1	236.38	236.38	99.86	84.18	78.95	gi|5729790	gi|5729790| Human CCCTC			0	5.365	GKDVDVSVYDFEEEQQEGLLSEVNAEK				-9.9684	3045.45	1016.16	3055.41	1019.48	3	13	1.1.1.1051.13	22.6701	5897	22.6784
1	236.38	236.38	99.86	84.18	78.95	gi|5729790	gi|5729790| Human CCCTC			0	5.217	DACHLPQNQTDGGEVVQDVNSSVQMVMME	Carbamidomethyl(C)@3; Deamidated(N)@8; Carbamidomethyl(E)@14; Deamidated(Q)@17			0.0405407	3276.41	1093.14	3276.37	1093.13	3	13	1.1.1.1512.4	44.33	675	44.3351
1	236.38	236.38	99.86	84.18	78.95	gi|5729790	gi|5729790| Human CCCTC			0	5.203	VNSSVQMVMME	Oxidation(M)@9			-0.00227045	1269.54	635.776	1269.54	635.777	2	10	1.1.1.915.5	16.3878	1788	16.3634
1	236.38	236.38	99.86	84.18	78.95	gi|5729790	gi|5729790| Human CCCTC			0	5.198	ACHLPQNQTDGGEVVQDVNSSVQMVMME	Carbamidomethyl(C)@2; Carbamidomethyl(E)@28			0.011345	3159.38	1054.13	3159.37	1054.13	3	12	1.1.1.1318.8	35.1985	18627	35.3001
1	236.38	236.38	99.86	84.18	78.95	gi|5729790	gi|5729790| Human CCCTC			0	5.141	VGANGEVETLEQGELPPQED				-0.00699238	2109.96	1055.99	2109.97	1055.99	2	10	2.1.1.1066.18	20.2072	4032	20.261
1	236.38	236.38	99.86	84.18	78.95	gi|5729790	gi|5729790| Human CCCTC			0	5.102	SEPMICHTLPLPEGFQ	Carbamidomethyl(C)@6; Methyl(Q)@16			-0.0497955	1868.83	935.422	1868.88	935.447	2	12	1.1.1.1172.8	28.2978	8773	27.8304
1	236.38	236.38	99.86	84.18	78.95	gi|5729790	gi|5729790| Human CCCTC			0	5.079	ACHLPQNQTDGGEVVQDVNSSVQMVMME	Carbamidomethyl(C)@2; Carbamidomethyl(E)@28			0.0109787	3159.38	1054.13	3159.37	1054.13	3	12	1.1.1.1324.9	35.4878	23661	35.5896
1	236.38	236.38	99.86	84.18	78.95	gi|5729790	gi|5729790| Human CCCTC			0	5.071	LQLVQVPVPVTVPVATTSVEE	HexNAc(S)@18			0.009462	2407.32	803.447	2407.31	803.444	3	12	1.1.1.1399.7	39.0364	4086	38.9638
1	236.38	236.38	99.86	84.18	78.95	gi|5729790	gi|5729790| Human CCCTC			0	5.019	TTSVEELQGAYENEVSKEGLAESEPMICHTLPLPEGFQVVK	Carbamidomethyl(C)@28			-12.9495	4532.24	907.456	4545.19	910.046	5	14	2.1.1.1505.8	40.621	50794	40.4465
1	236.38	236.38	99.86	84.18	78.95	gi|5729790	gi|5729790| Human CCCTC			0	4.971	DACHLPQNQTDGGEVVQDVNSSVQMVMME	Carbamidomethyl(C)@3; Carbamidomethyl(E)@29			0.00759528	3274.41	1092.48	3274.4	1092.47	3	12	1.1.1.1481.9	42.8652	7428	42.7806
1	236.38	236.38	99.86	84.18	78.95	gi|5729790	gi|5729790| Human CCCTC			0	4.941	ACHLPQNQTDGGEVVQDVNSSVQMVMME	Carbamidomethyl(C)@2; Carbamidomethyl(E)@28			0.011345	3159.38	1054.13	3159.37	1054.13	3	12	1.1.1.1322.8	35.3912	18562	35.3962
1	236.38	236.38	99.86	84.18	78.95	gi|5729790	gi|5729790| Human CCCTC			0	4.909	DACHLPQNQTDGGEVVQDVNSSVQMVMME	Carbamidomethyl(C)@3; Carbamidomethyl(E)@29			0.0163843	3274.42	1092.48	3274.4	1092.47	3	12	1.1.1.1402.11	39.1981	111893	39.156
1	236.38	236.38	99.86	84.18	78.95	gi|5729790	gi|5729790| Human CCCTC			0	4.9	DACHLPQNQTDGGEVVQDVNSSVQMVMME	Carbamidomethyl@N-term; Carbamidomethyl(C)@3; Carbamidomethyl(E)@29			0.00663937	3331.43	1111.48	3331.42	1111.48	3	13	1.1.1.1345.12	36.4881	4301	36.4466
1	236.38	236.38	99.86	84.18	78.95	gi|5729790	gi|5729790| Human CCCTC			0	4.891	AAVDDTQIITLQVVNME				0.00760498	1858.94	930.478	1858.93	930.475	2	10	1.1.1.1483.8	42.9533	4745	42.9215
1	236.38	236.38	99.86	84.18	78.95	gi|5729790	gi|5729790| Human CCCTC			0	4.874	ESETFIKGKERKTYQRRREGGQEEDACHLPQNQTDGGEVVQ	Dehydrated(T)@4; Carbamidomethyl(K)@9; Carbamidomethyl(C)@27			-0.161235	4828.13	1208.04	4828.3	1208.08	4	13	2.1.1.1897.8	59.222	7672	59.3231
1	236.38	236.38	99.86	84.18	78.95	gi|5729790	gi|5729790| Human CCCTC			0	4.849	LQLVQVPVPVTVPVATTSVEE				0.00491119	2204.24	735.752	2204.23	735.751	3	10	1.1.1.1413.5	39.7009	15933	39.4832
1	236.38	236.38	99.86	84.18	78.95	gi|5729790	gi|5729790| Human CCCTC			0	4.846	DACHLPQNQTDGGEVVQDVNSSVQMVMME	Carbamidomethyl(C)@3; Carbamidomethyl(E)@29			0.0145533	3274.42	1092.48	3274.4	1092.47	3	12	1.1.1.1450.4	41.4281	15329	41.4465
1	236.38	236.38	99.86	84.18	78.95	gi|5729790	gi|5729790| Human CCCTC			0	4.821	LQLVQVPVPVTVPVATTSVEE				0.00674225	2204.24	735.753	2204.23	735.751	3	10	1.1.1.1403.5	39.2248	27324	38.8209
1	236.38	236.38	99.86	84.18	78.95	gi|5729790	gi|5729790| Human CCCTC			0	4.814	DACHLPQNQTDGGEVVQDVNSSVQMVMME	Carbamidomethyl(C)@3; Carbamidomethyl(E)@29			0.0163843	3274.42	1092.48	3274.4	1092.47	3	12	1.1.1.1400.9	39.1027	111893	39.156
1	236.38	236.38	99.86	84.18	78.95	gi|5729790	gi|5729790| Human CCCTC			0	4.789	DACHLPQNQTDGGEVVQDVNSSVQMVMME	Carbamidomethyl(C)@3; Carbamidomethyl(E)@29			0.0112574	3274.41	1092.48	3274.4	1092.47	3	12	1.1.1.1262.8	32.5272	37464	32.2554
1	236.38	236.38	99.86	84.18	78.95	gi|5729790	gi|5729790| Human CCCTC			0	4.78	DACHLPQNQTDGGEVVQDVNSSVQMVMME	Carbamidomethyl(C)@3; Carbamidomethyl(E)@29			0.0112574	3274.41	1092.48	3274.4	1092.47	3	12	1.1.1.1344.9	36.4414	89936	36.3999
1	236.38	236.38	99.86	84.18	78.95	gi|5729790	gi|5729790| Human CCCTC			0	4.765	LQLVQVPVPVTVPVATTSVEE				0.0106618	2204.24	1103.13	2204.23	1103.12	2	10	1.1.1.1342.10	36.3482	4330	36.4466
1	236.38	236.38	99.86	84.18	78.95	gi|5729790	gi|5729790| Human CCCTC			0	4.74	DACHLPQNQTDGGEVVQDVNSSVQMVMME	Carbamidomethyl(C)@3; Carbamidomethyl(E)@29			0.0160181	3274.42	1092.48	3274.4	1092.47	3	12	1.1.1.1442.2	41.053	8761	41.172
1	236.38	236.38	99.86	84.18	78.95	gi|5729790	gi|5729790| Human CCCTC			0	4.74	LQLVQVPVPVTVPVATTSVEE				0.0052774	2204.24	735.753	2204.23	735.751	3	10	1.1.1.1344.4	36.4206	6673	36.4466
1	236.38	236.38	99.86	84.18	78.95	gi|5729790	gi|5729790| Human CCCTC			0	4.727	LQLVQVPVPVTVPVATTSVEE				0.0165212	2204.25	1103.13	2204.23	1103.12	2	10	1.1.1.1614.6	49.2372	4834	49.146
1	236.38	236.38	99.86	84.18	78.95	gi|5729790	gi|5729790| Human CCCTC			0	4.701	DACHLPQNQTDGGEVVQDVNSSVQMVMME	Carbamidomethyl(C)@3; Carbamidomethyl(E)@29			0.0163843	3274.42	1092.48	3274.4	1092.47	3	12	1.1.1.1404.9	39.2872	111893	39.156
1	236.38	236.38	99.86	84.18	78.95	gi|5729790	gi|5729790| Human CCCTC			0	4.578	LQLVQVPVPVTVPVATTSVEE				0.0126149	2204.24	1103.13	2204.23	1103.12	2	10	1.1.1.1387.13	38.486	16921	38.8209
1	236.38	236.38	99.86	84.18	78.95	gi|5729790	gi|5729790| Human CCCTC			0	4.574	EGLAESEPMICHTLPLPEGFQVVK	Carbamidomethyl(C)@11; Carbamidomethyl(T)@13			0.00776922	2737.35	913.458	2737.35	913.456	3	12	2.1.1.1376.11	34.7513	54300	34.814
1	236.38	236.38	99.86	84.18	78.95	gi|5729790	gi|5729790| Human CCCTC			0	4.568	DACHLPQNQTDGGEVVQDVNSSVQMVMME	Carbamidomethyl(C)@3; Carbamidomethyl(E)@29			0.00942634	3274.41	1092.48	3274.4	1092.47	3	12	1.1.1.1473.8	42.4981	8329	42.365
1	236.38	236.38	99.86	84.18	78.95	gi|5729790	gi|5729790| Human CCCTC			0	4.525	LQLVQVPVPVTVPVATTSVEE				0.00491119	2204.24	735.752	2204.23	735.751	3	10	1.1.1.1405.8	39.3245	15200	39.4832
1	236.38	236.38	99.86	84.18	78.95	gi|5729790	gi|5729790| Human CCCTC			0	4.465	TVIARKSDLGVHLRKQHSYIE				0.000772661	2449.36	613.346	2449.36	613.346	4	10	1.1.1.818.4	11.8908	11512	11.8267
1	236.38	236.38	99.86	84.18	78.95	gi|5729790	gi|5729790| Human CCCTC			0	4.427	ACHLPQNQTDGGEVVQDVNSSVQMVMME	Carbamidomethyl(C)@2; Carbamidomethyl(E)@28			0.0142746	3159.39	1054.14	3159.37	1054.13	3	12	1.1.1.1229.10	30.9926	15610	30.9977
1	236.38	236.38	99.86	84.18	78.95	gi|5729790	gi|5729790| Human CCCTC			0	4.381	QLDPTLLQMKTE	Gln->pyro-Glu@N-term; Cation:Na(E)@12			0.00223544	1420.69	711.353	1420.69	711.352	2	12	1.1.1.1265.3	32.6398	2336	32.6249
1	236.38	236.38	99.86	84.18	78.95	gi|5729790	gi|5729790| Human CCCTC			0	4.339	GLAESEPMICHTLPLPEGFQVVK	HexNAc(S)@5; Carbamidomethyl(C)@10			0.00643057	2754.37	919.13	2754.36	919.128	3	12	2.1.1.1376.12	34.7538	38730	34.7663
1	236.38	236.38	99.86	84.18	78.95	gi|5729790	gi|5729790| Human CCCTC			0	4.331	QLLDMHFK				-0.00296537	1030.52	516.269	1030.53	516.271	2	8	2.1.1.1114.2	22.4099	1993	22.4936
1	236.38	236.38	99.86	84.18	78.95	gi|5729790	gi|5729790| Human CCCTC			0	4.326	KMRSKKEDSSDSENAEPDLDDNEDEEEPAVEIEPEPEPQPVTPAPPPAK	Oxidation(P)@40			0.455599	5427.91	905.66	5427.46	905.584	6	12	2.1.1.1222.16	27.5207	2929	27.4829
1	236.38	236.38	99.86	84.18	78.95	gi|5729790	gi|5729790| Human CCCTC			0	4.262	GFQVVKVGANGEVE	Deamidated(N)@10			0.00489585	1432.72	717.37	1432.72	717.367	2	10	1.1.1.1001.9	20.3802	4959	20.4003
1	236.38	236.38	99.86	84.18	78.95	gi|5729790	gi|5729790| Human CCCTC			0	4.243	EGLAESEPMICHTLPLPEGFQVVK	Carbamidomethyl(C)@11; Carbamidomethyl(H)@12			0.00520575	2737.35	913.457	2737.35	913.456	3	12	2.1.1.1398.2	35.6941	4767	35.6993
1	236.38	236.38	99.86	84.18	78.95	gi|5729790	gi|5729790| Human CCCTC			0.000434512	4.242	VDDTQIITLQVVNMEEQP	Deamidated(Q)@10; Deamidated(N)@13			0.125442	2073.11	692.043	2072.98	692.001	3	11	1.1.1.753.4	8.8899	3666	8.8721
1	236.38	236.38	99.86	84.18	78.95	gi|5729790	gi|5729790| Human CCCTC			0	4.207	LQLVQVPVPVTVPVATTSVEE	Carbamidomethyl@N-term			0.0126356	2261.27	1131.64	2261.25	1131.63	2	11	1.1.1.1455.5	41.6708	23847	41.6759
1	236.38	236.38	99.86	84.18	78.95	gi|5729790	gi|5729790| Human CCCTC			0	4.206	GLAESEPMICHTLPLPEGFQVVK	Arg-add@N-term; Carbamidomethyl(C)@10			-0.0373416	2707.35	903.456	2707.38	903.468	3	12	2.1.1.1454.5	38.2244	67903	38.3808
1	236.38	236.38	99.86	84.18	78.95	gi|5729790	gi|5729790| Human CCCTC			0	4.201	AQPAATDAPNGDLTPE	Deamidated(N)@10			0.00363506	1567.7	784.859	1567.7	784.857	2	10	1.1.1.806.4	11.3452	9525	10.994
1	236.38	236.38	99.86	84.18	78.95	gi|5729790	gi|5729790| Human CCCTC			0	4.157	LQLVQVPVPVTVPVATTSVEE	Carbamidomethyl@N-term			0.013368	2261.27	1131.64	2261.25	1131.63	2	11	1.1.1.1465.6	42.1299	23112	42.1813
1	236.38	236.38	99.86	84.18	78.95	gi|5729790	gi|5729790| Human CCCTC			0	4.156	GFQVVKVGANGE	Deamidated(N)@10			0.00542923	1204.61	603.314	1204.61	603.312	2	9	1.1.1.1015.4	21.0186	1792	21.0052
1	236.38	236.38	99.86	84.18	78.95	gi|5729790	gi|5729790| Human CCCTC			0	4.153	LQLVQVPVPVTVPVATTSVEE	Carbamidomethyl@N-term			0.0131238	2261.27	1131.64	2261.25	1131.63	2	11	1.1.1.1449.5	41.3956	21118	41.4923
1	236.38	236.38	99.86	84.18	78.95	gi|5729790	gi|5729790| Human CCCTC			0	4.027	GFQVVKVGANGEVE	Deamidated(N)@10			0.00489585	1432.72	717.37	1432.72	717.367	2	10	1.1.1.1003.8	20.4727	4959	20.4003
1	236.38	236.38	99.86	84.18	78.95	gi|5729790	gi|5729790| Human CCCTC			0	4.018	LQLVQVPVPVTVPVATTSVEE	Carbamidomethyl@N-term			0.00450459	2261.26	754.759	2261.25	754.758	3	11	1.1.1.1487.4	43.128	5533	43.0625
1	236.38	236.38	99.86	84.18	78.95	gi|5729790	gi|5729790| Human CCCTC			0	4.004	LQLVQVPVPVTVPVATTSVEE	Carbamidomethyl@N-term			0.0081667	2261.26	754.761	2261.25	754.758	3	11	1.1.1.1439.2	40.938	3865	40.8974
1	236.38	236.38	99.86	84.18	78.95	gi|5729790	gi|5729790| Human CCCTC			0	3.976	SSVQMVMME				-0.000262509	1040.43	521.224	1040.43	521.224	2	9	1.1.1.1022.4	21.3469	2176	21.3325
1	236.38	236.38	99.86	84.18	78.95	gi|5729790	gi|5729790| Human CCCTC			0	3.928	GKDVDVSVYDFEEEQQEGLLSEVNAEK				-9.96803	3045.45	1016.16	3055.41	1019.48	3	12	1.1.1.1049.15	22.5791	6145	22.5867
1	236.38	236.38	99.86	84.18	78.95	gi|5729790	gi|5729790| Human CCCTC			0	3.922	SEPMICHTLPLPEGFQ	Carbamidomethyl(C)@6; Methyl(E)@13			-0.0510162	1868.83	935.422	1868.88	935.447	2	13	1.1.1.1158.8	27.6391	8806	27.5049
1	236.38	236.38	99.86	84.18	78.95	gi|5729790	gi|5729790| Human CCCTC			0	3.9	SEPMICHTLPLPEGFQ	Carbamidomethyl(C)@6; Methyl(E)@13			-0.0510162	1868.83	935.422	1868.88	935.447	2	13	1.1.1.1156.9	27.5462	8806	27.5049
1	236.38	236.38	99.86	84.18	78.95	gi|5729790	gi|5729790| Human CCCTC			0	3.897	GGQEEDACHLPQNQTDGGEVVQDVNSSVQMVMME	Carbamidomethyl(C)@8; Carbamidomethyl(E)@19			0.0107712	3774.6	944.657	3774.59	944.654	4	12	1.1.1.1329.9	35.7256	8081	35.7833
1	236.38	236.38	99.86	84.18	78.95	gi|5729790	gi|5729790| Human CCCTC			0	3.876	GKDVDVSVYDFEEEQQEGLLSEVNAEK				-9.9684	3045.45	1016.16	3055.41	1019.48	3	12	1.1.1.1053.12	22.762	5897	22.6784
1	236.38	236.38	99.86	84.18	78.95	gi|5729790	gi|5729790| Human CCCTC			0	3.837	SEPMICHTLPLPEGFQ	Carbamidomethyl(C)@6; Methyl(Q)@16			-0.0496735	1868.83	935.423	1868.88	935.447	2	13	1.1.1.1164.8	27.915	8539	27.8304
1	236.38	236.38	99.86	84.18	78.95	gi|5729790	gi|5729790| Human CCCTC			0	3.821	EGLAESEPMICHTLPLPEGFQVVK	Carbamidomethyl(C)@11			0.00561234	2680.33	894.451	2680.32	894.449	3	10	2.1.1.1335.5	32.807	6746	32.6381
1	236.38	236.38	99.86	84.18	78.95	gi|5729790	gi|5729790| Human CCCTC			0	3.782	ACHLPQNQTDGGEVVQDVNSSVQMVMME	Carbamidomethyl(C)@2; Carbamidomethyl(D)@17			0.0109787	3159.38	1054.13	3159.37	1054.13	3	12	1.1.1.1330.8	35.7741	21243	35.5896
1	236.38	236.38	99.86	84.18	78.95	gi|5729790	gi|5729790| Human CCCTC			0	3.754	SEPMICHTLPLPE	Oxidation(M)@4; Carbamidomethyl(C)@6			0.000986875	1538.71	770.363	1538.71	770.363	2	10	1.1.1.1105.10	25.1793	2036	25.1559
1	236.38	236.38	99.86	84.18	78.95	gi|5729790	gi|5729790| Human CCCTC			0	3.732	GGQEEDACHLPQNQTDGGEVVQDVNSSVQMVMME	Carbamidomethyl(C)@8; Carbamidomethyl(D)@23			0.0119919	3774.6	944.657	3774.59	944.654	4	12	1.1.1.1327.10	35.6297	7537	35.5896
1	236.38	236.38	99.86	84.18	78.95	gi|5729790	gi|5729790| Human CCCTC			0	3.727	GGQEEDACHLPQNQTDGGEVVQDVNSSVQMVMME	Carbamidomethyl(C)@8; Carbamidomethyl(D)@23			0.0107712	3774.6	944.657	3774.59	944.654	4	12	1.1.1.1333.11	35.9166	8612	35.7833
1	236.38	236.38	99.86	84.18	78.95	gi|5729790	gi|5729790| Human CCCTC			0	3.719	EGLAESEPMICHTLPLPEGFQVVK	Carbamidomethyl(C)@11			0.00323197	2680.33	894.45	2680.32	894.449	3	10	2.1.1.1340.12	33.0567	2899	33.1154
1	236.38	236.38	99.86	84.18	78.95	gi|5729790	gi|5729790| Human CCCTC			0	3.695	TQIITLQVVNME				0.00259445	1387.74	694.878	1387.74	694.876	2	8	1.1.1.1515.2	44.4438	2730	44.3833
1	236.38	236.38	99.86	84.18	78.95	gi|5729790	gi|5729790| Human CCCTC			0.015923	3.606	KQLLDMHF				-0.000890177	1030.53	516.27	1030.53	516.271	2	9	2.1.1.1049.4	19.396	7494	19.4731
1	236.38	236.38	99.86	84.18	78.95	gi|5729790	gi|5729790| Human CCCTC			0	3.598	EGLAESEPMICHTLPLPEGFQVVK	Carbamidomethyl(C)@11			0.000105881	2680.32	671.088	2680.32	671.088	4	10	2.1.1.1329.3	32.5128	4936	32.6381
1	236.38	236.38	99.86	84.18	78.95	gi|5729790	gi|5729790| Human CCCTC			0	3.574	MILSMMDR	Oxidation(M)@5			0.00228829	1011.46	506.736	1011.46	506.735	2	9	1.1.1.1031.5	21.7694	1827	21.7542
1	236.38	236.38	99.86	84.18	78.95	gi|5729790	gi|5729790| Human CCCTC			0	3.467	DGGEVVQDVNSSVQMVMME	Dethiomethyl(M)@18			0.0234334	2004.9	669.307	2004.88	669.3	3	11	1.1.1.920.2	16.6102	3167	16.6886
1	236.38	236.38	99.86	84.18	78.95	gi|5729790	gi|5729790| Human CCCTC			0	3.375	FVPAAFVCSK	Carbamidomethyl(C)@8			0.285004	1124.85	563.434	1124.57	563.292	2	11	2.1.1.1012.6	17.6811	3530	17.7111
1	236.38	236.38	99.86	84.18	78.95	gi|5729790	gi|5729790| Human CCCTC			0	3.339	SEPMICHTLPLPE	Carbamidomethyl(C)@6			0.00383607	1522.72	762.367	1522.72	762.365	2	9	1.1.1.1337.8	36.0971	2741	36.1196
1	236.38	236.38	99.86	84.18	78.95	gi|5729790	gi|5729790| Human CCCTC			0.00217692	3.33	EIEPEPEPQPVTPAPPPAKKRRGRPPGRTNQPKQNQPTAIIQVE	Deamidated(Q)@9			-0.00254016	4873.59	813.273	4873.6	813.273	6	11	1.1.1.909.10	16.12	2427	16.039
1	236.38	236.38	99.86	84.18	78.95	gi|5729790	gi|5729790| Human CCCTC			0	3.316	SEPMICHTLPLPE	Acetyl@N-term; Oxidation(P)@3; Carbamidomethyl(C)@6			0.00372785	1580.73	791.37	1580.72	791.368	2	12	1.1.1.1200.12	29.6321	10629	29.6497
1	236.38	236.38	99.86	84.18	78.95	gi|5729790	gi|5729790| Human CCCTC			0	3.261	AQPAATDAPNGDLTPE	Deamidated(N)@10			0.00363506	1567.7	784.859	1567.7	784.857	2	10	1.1.1.804.5	11.2659	9265	10.994
1	236.38	236.38	99.86	84.18	78.95	gi|5729790	gi|5729790| Human CCCTC			0	3.26	EGLAESEPMICHTLPLPEGFQVVK	Carbamidomethyl@N-term; Carbamidomethyl(C)@11			-0.000117611	2737.35	685.344	2737.35	685.344	4	11	2.1.1.1284.4	30.4003	15041	30.3793
1	236.38	236.38	99.86	84.18	78.95	gi|5729790	gi|5729790| Human CCCTC			0	3.23	DACHLPQNQTDGGEVVQDVNSSVQMVMMEQ	Carbamidomethyl(C)@3; Met->Hcy(M)@28			0.00705332	3331.43	833.864	3331.42	833.863	4	12	1.1.1.1110.7	25.4183	6837	25.6157
1	236.38	236.38	99.86	84.18	78.95	gi|5729790	gi|5729790| Human CCCTC			0	3.187	DPTLLQMKTE	CHDH(D)@1			-0.0574462	1468.72	735.365	1468.77	735.394	2	12	1.1.1.1379.4	38.0817	3269	38.0625
1	236.38	236.38	99.86	84.18	78.95	gi|5729790	gi|5729790| Human CCCTC			0	3.071	VNSSVQMVMME				-0.00259509	1253.54	627.779	1253.55	627.78	2	9	1.1.1.1096.4	24.7492	3675	24.7801
1	236.38	236.38	99.86	84.18	78.95	gi|5729790	gi|5729790| Human CCCTC			0	3.054	AAVDDTQIITLQVVNMEEQPINIGE	Carbamidomethyl(E)@18			0.00666622	2796.39	933.138	2796.39	933.136	3	12	1.1.1.1344.8	36.4372	7933	36.4931
1	236.38	236.38	99.86	84.18	78.95	gi|5729790	gi|5729790| Human CCCTC			0	3.012	KVVGNMKPPKPTKIKKKGVKKTFQCE	Carbamidomethyl@N-term; Carbamidomethyl(C)@25			0.00178131	3054.76	764.697	3054.76	764.696	4	11	1.1.1.661.17	6.5383	5786	6.5018
1	236.38	236.38	99.86	84.18	78.95	gi|5729790	gi|5729790| Human CCCTC			0	3.008	SEPMICHTLPLPE	Carbamidomethyl@N-term; Oxidation(M)@4; Carbamidomethyl(C)@6			0.0381169	1595.77	798.893	1595.73	798.873	2	11	1.1.1.1032.7	21.8343	2715	21.8011
1	236.38	236.38	99.86	84.18	78.95	gi|5729790	gi|5729790| Human CCCTC			0	2.96	AAVDDTQIITLQVVNMEEQPINIGE	Carbamidomethyl(E)@18			0.00703243	2796.39	933.138	2796.39	933.136	3	12	1.1.1.1350.7	36.7155	8632	36.6327
1	236.38	236.38	99.86	84.18	78.95	gi|5729790	gi|5729790| Human CCCTC			0	2.912	GDAVEAIVEE	Carbamidomethyl@N-term			0.000667879	1087.5	544.759	1087.5	544.759	2	10	1.1.1.991.2	19.8989	6265	19.4679
1	236.38	236.38	99.86	84.18	78.95	gi|5729790	gi|5729790| Human CCCTC			0	2.912	LVRHRRYKHTHEKPFKCSMCDYASVE	Carbamidomethyl(C)@17; Carbamidomethyl(C)@20			0.00475469	3333.61	834.41	3333.61	834.409	4	10	1.1.1.756.9	9.0471	2524	9.0102
1	236.38	236.38	99.86	84.18	78.95	gi|5729790	gi|5729790| Human CCCTC			0	2.893	SEPMICHTLPLPE	Dethiomethyl(M)@4; Carbamidomethyl(C)@6			0.000754386	1474.71	492.578	1474.71	492.578	3	9	1.1.1.951.2	18.0447	20930	18.2662
1	236.38	236.38	99.86	84.18	78.95	gi|5729790	gi|5729790| Human CCCTC			0	2.891	TLPLPEGFQVVK				0.000362413	1326.76	664.385	1326.75	664.385	2	9	2.1.1.1241.8	28.4016	152200	28.8048
1	236.38	236.38	99.86	84.18	78.95	gi|5729790	gi|5729790| Human CCCTC			0	2.805	PMICHTLPLPEGFQVV	Carbamidomethyl(C)@4; Dioxidation(P)@10			-0.086181	1868.83	935.422	1868.92	935.466	2	12	1.1.1.1172.8	28.2978	8773	27.8304
1	236.38	236.38	99.86	84.18	78.95	gi|5729790	gi|5729790| Human CCCTC			0.0123337	2.796	ICHTLPLPE	Carbamidomethyl(C)@2			0.000685533	1078.55	540.282	1078.55	540.281	2	9	1.1.1.922.3	16.705	3653	16.6886
1	236.38	236.38	99.86	84.18	78.95	gi|5729790	gi|5729790| Human CCCTC			0	2.742	TQIITLQVVNME				0.00296066	1387.74	694.878	1387.74	694.876	2	8	1.1.1.1564.3	46.7933	1668	46.777
1	236.38	236.38	99.86	84.18	78.95	gi|5729790	gi|5729790| Human CCCTC			0	2.707	EAEAAVDDTQIITLQVVNMEEQ	Deamidated(Q)@15; Deamidated(N)@18; Dioxidation(M)@19			0.0300571	2479.15	827.389	2479.12	827.379	3	12	2.1.1.1527.4	41.6606	9207	41.6311
1	236.38	236.38	99.86	84.18	78.95	gi|5729790	gi|5729790| Human CCCTC			0	2.666	QLDPTLLQMKTE	Gln->pyro-Glu@N-term; Deamidated(Q)@8			0.00712254	1399.7	700.856	1399.69	700.853	2	10	1.1.1.1290.6	33.834	22350	33.9545
1	236.38	236.38	99.86	84.18	78.95	gi|5729790	gi|5729790| Human CCCTC			0	2.665	YHDPNFVPAAFVCSK	Carbamidomethyl@N-term; Deamidated(N)@5; Carbamidomethyl(C)@13			0.0188894	1808.84	603.953	1808.82	603.947	3	11	2.1.1.1126.11	22.9864	771	22.9614
1	236.38	236.38	99.86	84.18	78.95	gi|5729790	gi|5729790| Human CCCTC			0	2.647	QLDPTLLQMKTE	Gln->pyro-Glu@N-term; Deamidated(Q)@8			0.00712254	1399.7	700.856	1399.69	700.853	2	10	1.1.1.1296.6	34.125	22350	33.9545
1	236.38	236.38	99.86	84.18	78.95	gi|5729790	gi|5729790| Human CCCTC			0	2.626	NIGELQLVQVPVPVTVPVATTSVEE	Deamidated(N)@1; Carbamidomethyl(E)@4			-0.0112575	2675.42	892.812	2675.43	892.816	3	12	1.1.1.1521.8	44.7541	4876	44.5279
1	236.38	236.38	99.86	84.18	78.95	gi|5729790	gi|5729790| Human CCCTC			0	2.621	VVQDVNSSVQMVMMEQLDPTLLQMKTE	Deamidated(N)@6; Dethiomethyl(M)@14			-0.0246717	3045.45	1016.16	3045.47	1016.16	3	13	1.1.1.1055.11	22.8541	5897	22.6784
1	236.38	236.38	99.86	84.18	78.95	gi|5729790	gi|5729790| Human CCCTC			0.011441	2.561	RKTYQRRRE				0.00174859	1291.72	431.582	1291.72	431.581	3	9	1.1.1.633.2	5.2341	20636	5.2391
1	236.38	236.38	99.86	84.18	78.95	gi|5729790	gi|5729790| Human CCCTC			0	2.556	CYICHARFTQSGTMKMHILQKHTE	Carbamidomethyl(C)@1; Dehydrated(Y)@2; Carbamidomethyl(C)@4; Deamidated(R)@7			0.00283655	2959.37	740.851	2959.37	740.85	4	17	1.1.1.1013.9	20.9383	5702	20.9583
1	236.38	236.38	99.86	84.18	78.95	gi|5729790	gi|5729790| Human CCCTC			0	2.555	GDAVEAIVEE	Carbamidomethyl@N-term			0.000667879	1087.5	544.759	1087.5	544.759	2	10	1.1.1.985.2	19.6183	5649	19.4679
1	236.38	236.38	99.86	84.18	78.95	gi|5729790	gi|5729790| Human CCCTC			0	2.524	VVQDVNSSVQMVMMEQLDPTLLQMKTE	Deamidated(N)@6; Dethiomethyl(M)@14			-0.0246717	3045.45	1016.16	3045.47	1016.16	3	13	1.1.1.1051.13	22.6701	5897	22.6784
1	236.38	236.38	99.86	84.18	78.95	gi|5729790	gi|5729790| Human CCCTC			0	2.434	AAVDDTQIITLQVVNME				0.00845947	1858.94	930.479	1858.93	930.475	2	9	1.1.1.1556.6	46.42	2451	46.3948
1	236.38	236.38	99.86	84.18	78.95	gi|5729790	gi|5729790| Human CCCTC			0	2.422	GDAVEAIVEE	Carbamidomethyl@N-term			0.00115616	1087.5	544.76	1087.5	544.759	2	10	1.1.1.971.3	18.9758	5764	19.3287
1	236.38	236.38	99.86	84.18	78.95	gi|5729790	gi|5729790| Human CCCTC			0	2.397	EGLAESEPMICHTLPLPEGFQVVK	Dethiomethyl(M)@9; Carbamidomethyl(C)@11			0.00298843	2632.32	659.088	2632.32	659.087	4	11	2.1.1.1256.6	29.1061	3399	29.0855
1	236.38	236.38	99.86	84.18	78.95	gi|5729790	gi|5729790| Human CCCTC			0	2.395	QGELPPQEDPSWQKDPDYQPPAKKTKKTKKSKLRYTEEG				-0.993843	4554.34	760.064	4555.33	760.23	6	13	1.1.1.752.9	8.8571	2325	8.8259
1	236.38	236.38	99.86	84.18	78.95	gi|5729790	gi|5729790| Human CCCTC			0	2.381	SEPMICHTLPLPE	Carbamidomethyl(C)@6; Cation:Na(E)@13			-8.12591e-05	1544.7	773.356	1544.7	773.356	2	11	1.1.1.1131.6	26.38	2256	26.3976
1	236.38	236.38	99.86	84.18	78.95	gi|5729790	gi|5729790| Human CCCTC			0	2.352	GGQEEDACHLPQNQTDGGEVVQDVNSSVQMVMME	Carbamidomethyl(C)@8			0.0220554	3717.59	1240.2	3717.57	1240.2	3	10	1.1.1.1425.19	40.2911	4641	40.2499
1	236.38	236.38	99.86	84.18	78.95	gi|5729790	gi|5729790| Human CCCTC			0	2.346	EAEAAVDDTQIITLQVVNMEEQ	Deamidated(Q)@15; Deamidated(N)@18; Dioxidation(M)@19			0.0313388	2479.15	827.39	2479.12	827.379	3	12	2.1.1.1523.5	41.4657	9518	41.5354
1	236.38	236.38	99.86	84.18	78.95	gi|5729790	gi|5729790| Human CCCTC			0	2.338	SEPMICHTLPLPEGFQVVKVGANGEVETLEQ	Carbamidomethyl(C)@6; Deamidated(Q)@16; Deamidated(N)@23; Dehydrated(T)@28			-0.0779842	3391.55	1131.53	3391.63	1131.55	3	12	1.1.1.1125.8	26.1169	4465	26.0299
1	236.38	236.38	99.86	84.18	78.95	gi|5729790	gi|5729790| Human CCCTC			0	2.297	SEPMICHTLPLPEGFQVVKVGANGEVETLEQ	Carbamidomethyl(C)@6; Deamidated(Q)@16; Deamidated(N)@23; Dehydrated(T)@28			-0.0787167	3391.55	1131.53	3391.63	1131.55	3	12	1.1.1.1130.10	26.3467	4317	26.2599
1	236.38	236.38	99.86	84.18	78.95	gi|5729790	gi|5729790| Human CCCTC			0	2.291	SEPMICHTLPLPE	Carbamidomethyl(C)@6			0.0450958	1522.76	762.388	1522.72	762.365	2	11	1.1.1.1395.6	38.8412	2461	38.8209
1	236.38	236.38	99.86	84.18	78.95	gi|5729790	gi|5729790| Human CCCTC			0	2.288	TQIITLQVVNME				0.00173996	1387.74	694.877	1387.74	694.876	2	9	1.1.1.1527.2	45.0222	2527	44.9116
1	236.38	236.38	99.86	84.18	78.95	gi|5729790	gi|5729790| Human CCCTC			0	2.274	THTGEKPYACSHCDK	Delta:H(2)C(2)(H)@2; Carbamidomethyl(C)@10; Carbamidomethyl(C)@13			-0.00469853	1815.76	454.948	1815.77	454.949	4	10	2.1.1.742.6	5.1911	18836	5.1702
1	236.38	236.38	99.86	84.18	78.95	gi|5729790	gi|5729790| Human CCCTC			0	2.271	GDAVEAIVEE	Carbamidomethyl@N-term			0.000667879	1087.5	544.759	1087.5	544.759	2	10	1.1.1.981.2	19.432	5649	19.4679
1	236.38	236.38	99.86	84.18	78.95	gi|5729790	gi|5729790| Human CCCTC			0.0101054	2.266	NVAKFHCPHCDTVIARKSDLGVHLRKQHSYIE	Carbamidomethyl(C)@7; Carbamidomethyl(C)@10			0.00308495	3814.93	636.829	3814.93	636.828	6	10	1.1.1.881.5	14.8037	33034	14.4625
1	236.38	236.38	99.86	84.18	78.95	gi|5729790	gi|5729790| Human CCCTC			0	2.256	EGLAESEPMICHTLPLPEGFQVVK	Dioxidation(M)@9; Carbamidomethyl(C)@11			0.00906924	2712.32	905.115	2712.31	905.112	3	11	2.1.1.1317.8	31.9661	6182	31.8843
1	236.38	236.38	99.86	84.18	78.95	gi|5729790	gi|5729790| Human CCCTC			0	2.191	QGELPPQEDPSWQKDPDYQPPAKKTKKTKKSKLRYTEEG	Dehydrated(S)@11			-0.0142846	4537.31	757.226	4537.32	757.228	6	12	1.1.1.803.9	11.2132	1760	11.2249
1	236.38	236.38	99.86	84.18	78.95	gi|5729790	gi|5729790| Human CCCTC			0	2.163	QGELPPQEDPSWQKDPDYQPPAKKTKKTKKSKLRYTEEG	Dehydrated(S)@11			-0.0142846	4537.31	757.226	4537.32	757.228	6	13	1.1.1.801.11	11.1242	2009	11.1326
1	236.38	236.38	99.86	84.18	78.95	gi|5729790	gi|5729790| Human CCCTC			0	2.158	DACHLPQNQTDGGEVVQDVNSSVQMVMME	Carbamidomethyl(C)@3; Deamidated(N)@20; Carbamidomethyl(E)@29			0.0182086	3275.4	1092.81	3275.38	1092.8	3	12	1.1.1.1309.17	34.7633	7500	34.7228
1	236.38	236.38	99.86	84.18	78.95	gi|5729790	gi|5729790| Human CCCTC			0	2.142	SEPMICHTLPLPE	Dethiomethyl(M)@4; Carbamidomethyl(C)@6			0.00194457	1474.71	492.579	1474.71	492.578	3	10	1.1.1.921.3	16.655	22284	16.7817
1	236.38	236.38	99.86	84.18	78.95	gi|5729790	gi|5729790| Human CCCTC			0	2.133	SEPMICHTLPLPE	Carbamidomethyl(C)@6; Cation:Na(E)@13			0.000895303	1544.7	773.357	1544.7	773.356	2	11	1.1.1.1112.9	25.5053	1757	25.5237
1	236.38	236.38	99.86	84.18	78.95	gi|5729790	gi|5729790| Human CCCTC			0	2.105	SEPMICHTLPLPE	Carbamidomethyl(C)@6			0.00627747	1522.72	762.368	1522.72	762.365	2	9	1.1.1.1379.5	38.085	2114	37.9676
1	236.38	236.38	99.86	84.18	78.95	gi|5729790	gi|5729790| Human CCCTC			0	2.103	VGANGEVETLEQGELPPQEDPSWQKDPDYQPPAKK				-0.00837344	3875.84	646.981	3875.85	646.982	6	10	2.1.1.1085.13	21.0715	4391	21.1895
1	236.38	236.38	99.86	84.18	78.95	gi|5729790	gi|5729790| Human CCCTC			0	2.044	SEPMICHTLPLPE	Carbamidomethyl(C)@6			0.00884095	1522.72	762.37	1522.72	762.365	2	9	1.1.1.1307.6	34.6488	3453	34.6747
1	236.38	236.38	99.86	84.18	78.95	gi|5729790	gi|5729790| Human CCCTC			0	2.035	GDAVEAIVEE	Carbamidomethyl@N-term			0.000667879	1087.5	544.759	1087.5	544.759	2	10	1.1.1.983.2	19.5258	5649	19.4679
1	236.38	236.38	99.86	84.18	78.95	gi|5729790	gi|5729790| Human CCCTC			0	1.986	SEPMICHTLPLPEGFQ	Carbamidomethyl(C)@6; Methyl(Q)@16			-0.0500397	1868.83	935.422	1868.88	935.447	2	12	1.1.1.1124.11	26.0675	11875	26.1219
1	236.38	236.38	99.86	84.18	78.95	gi|5729790	gi|5729790| Human CCCTC			0	1.961	QLLDMHFK				-0.00137846	1030.53	516.27	1030.53	516.271	2	8	2.1.1.1109.5	22.183	2090	22.1665
1	236.38	236.38	99.86	84.18	78.95	gi|5729790	gi|5729790| Human CCCTC			0	1.884	SEPMICHTLPLPEGFQVVKVGANGEVE	Carbamidomethyl(C)@6; Phospho(T)@8; Formyl(K)@19; Deamidated(N)@23			0.0533041	3045.44	1016.15	3045.39	1016.14	3	12	1.1.1.1115.9	25.6567	10903	25.6618
1	236.38	236.38	99.86	84.18	78.95	gi|5729790	gi|5729790| Human CCCTC			0	1.876	DAEPAEGEEEEAQPAATDAPNGDLT	Phospho(T)@17; Phospho(D)@18; Deamidated(N)@21			0.297251	2687.27	896.763	2686.97	896.663	3	12	2.1.1.1843.4	56.6252	9413	56.5528
1	236.38	236.38	99.86	84.18	78.95	gi|5729790	gi|5729790| Human CCCTC			0	1.874	DAEPAEGEEEEAQPAATDAPNGDLT	Phospho(T)@17; Phospho(D)@18; Deamidated(N)@21			0.298166	2687.27	896.763	2686.97	896.663	3	12	2.1.1.1703.5	50.0176	5644	49.9761
1	236.38	236.38	99.86	84.18	78.95	gi|5729790	gi|5729790| Human CCCTC			0	1.869	QLDPTLLQMKT	Deamidated(Q)@8; Phospho(T)@11			0.0892935	1367.73	456.917	1367.64	456.888	3	11	1.1.1.821.2	12.0227	10755	12.0587
1	236.38	236.38	99.86	84.18	78.95	gi|5729790	gi|5729790| Human CCCTC			0	1.86	DAEPAEGEEEEAQPAATDAPNGDLT	Phospho(T)@17; Phospho(D)@18; Deamidated(N)@21			0.302012	2687.27	896.764	2686.97	896.663	3	12	1.1.1.1773.4	56.6217	6995	56.7735
1	236.38	236.38	99.86	84.18	78.95	gi|5729790	gi|5729790| Human CCCTC			0	1.852	TLQVVNMEEQP	Phospho(T)@1; Deamidated(N)@6; Oxidation(P)@11			0.0729249	1383.64	692.825	1383.56	692.789	2	11	2.1.1.1675.2	48.692	5939	48.6735
1	236.38	236.38	99.86	84.18	78.95	gi|5729790	gi|5729790| Human CCCTC			0	1.849	DAEPAEGEEEEAQPAATDAPNGDLT	Phospho(T)@17; Phospho(D)@18; Deamidated(N)@21			0.302927	2687.27	896.764	2686.97	896.663	3	12	1.1.1.1694.3	53.0056	6238	53.0106
1	236.38	236.38	99.86	84.18	78.95	gi|5729790	gi|5729790| Human CCCTC			0	1.843	DAEPAEGEEEEAQPAATDAPNGDLT	Phospho(T)@17; Phospho(D)@18; Deamidated(N)@21			0.302012	2687.27	896.764	2686.97	896.663	3	12	1.1.1.1741.4	55.0703	6498	55.0753
1	236.38	236.38	99.86	84.18	78.95	gi|5729790	gi|5729790| Human CCCTC			0	1.835	DAEPAEGEEEEAQPAATDAPNGDLT	Phospho(T)@17; Phospho(D)@18; Deamidated(N)@21			0.297251	2687.27	896.763	2686.97	896.663	3	12	2.1.1.1841.4	56.5344	9413	56.5528
1	236.38	236.38	99.86	84.18	78.95	gi|5729790	gi|5729790| Human CCCTC			0	1.834	QGELPPQEDPSWQKDPDYQPPAKKTKKTKKSKLRYTEEG	Gln->pyro-Glu@N-term			0.00365291	4538.31	757.393	4538.31	757.392	6	14	1.1.1.807.9	11.4007	2707	11.4099
1	236.38	236.38	99.86	84.18	78.95	gi|5729790	gi|5729790| Human CCCTC			0	1.822	TQIITLQVVNME				0.00210617	1387.74	694.877	1387.74	694.876	2	8	1.1.1.1608.2	48.9197	1837	48.9531
1	236.38	236.38	99.86	84.18	78.95	gi|5729790	gi|5729790| Human CCCTC			0	1.815	SEPMICHTLPLPE	Dethiomethyl(M)@4; Carbamidomethyl(C)@6			0.000754386	1474.71	492.578	1474.71	492.578	3	10	1.1.1.963.2	18.6026	21716	18.2662
1	236.38	236.38	99.86	84.18	78.95	gi|5729790	gi|5729790| Human CCCTC			0	1.807	DAEPAEGEEEEAQPAATDAPNGDLT	Phospho(T)@17; Phospho(D)@18; Deamidated(N)@21			0.298716	2687.27	896.763	2686.97	896.663	3	12	2.1.1.1789.3	54.0556	7479	54.1201
1	236.38	236.38	99.86	84.18	78.95	gi|5729790	gi|5729790| Human CCCTC			0	1.799	DAEPAEGEEEEAQPAATDAPNGDLT	Phospho(T)@17; Phospho(D)@18; Deamidated(N)@21			0.301096	2687.27	896.764	2686.97	896.663	3	12	1.1.1.1789.4	57.3992	7290	57.4529
1	236.38	236.38	99.86	84.18	78.95	gi|5729790	gi|5729790| Human CCCTC			0	1.797	DAEPAEGEEEEAQPAATDAPNGDLT	Phospho(T)@17; Phospho(D)@18; Deamidated(N)@21			0.302561	2687.27	896.764	2686.97	896.663	3	12	1.1.1.1663.5	51.5396	7938	51.4961
1	236.38	236.38	99.86	84.18	78.95	gi|5729790	gi|5729790| Human CCCTC			0	1.788	SEPMICHTLPLPEGFQVVKVGANGEVE	Carbamidomethyl(C)@6; Phospho(T)@8; Formyl(K)@19; Deamidated(N)@23			0.0551352	3045.44	1016.15	3045.39	1016.14	3	12	1.1.1.1157.12	27.5927	4201	27.5977
1	236.38	236.38	99.86	84.18	78.95	gi|5729790	gi|5729790| Human CCCTC			0.00788851	1.776	VDDTQIITLQV	Phospho(T)@8			0.0411224	1323.67	662.844	1323.63	662.823	2	9	2.1.1.1227.15	27.754	4329	27.8167
1	236.38	236.38	99.86	84.18	78.95	gi|5729790	gi|5729790| Human CCCTC			0	1.774	DAEPAEGEEEEAQPAATDAPNGDLT	Phospho(T)@17; Phospho(D)@18; Deamidated(N)@21			0.297434	2687.27	896.763	2686.97	896.663	3	12	2.1.1.1667.3	48.3431	3500	48.3018
1	236.38	236.38	99.86	84.18	78.95	gi|5729790	gi|5729790| Human CCCTC			0	1.76	DAEPAEGEEEEAQPAATDAPNGDLT	Phospho(T)@17; Phospho(D)@18; Deamidated(N)@21			0.298166	2687.27	896.763	2686.97	896.663	3	12	2.1.1.1815.3	55.2959	8189	55.3604
1	236.38	236.38	99.86	84.18	78.95	gi|5729790	gi|5729790| Human CCCTC			0	1.742	TLPLPEGFQVVK	Carbamidomethyl@N-term			0.0014817	1383.78	692.896	1383.78	692.895	2	10	2.1.1.1247.8	28.6842	4855	28.664
1	236.38	236.38	99.86	84.18	78.95	gi|5729790	gi|5729790| Human CCCTC			0	1.738	DAEPAEGEEEEAQPAATDAPNGDLT	Phospho(T)@17; Phospho(D)@18; Deamidated(N)@21			0.304026	2687.27	896.765	2686.97	896.663	3	12	1.1.1.1585.4	47.8247	8265	47.8381
1	236.38	236.38	99.86	84.18	78.95	gi|5729790	gi|5729790| Human CCCTC			0	1.718	VEESETFIKGKERKTYQRRREGGQEEDACHLPQNQTDGGE	Phospho(T)@6; Carbamidomethyl(K)@14; Carbamidomethyl(C)@29; Deamidated(N)@34			-0.0401888	4829.13	1208.29	4829.17	1208.3	4	12	2.1.1.1641.9	47.1136	5922	47.0229
1	236.38	236.38	99.86	84.18	78.95	gi|5729790	gi|5729790| Human CCCTC			0	1.692	PHKCPDCDMAFVTSGELVR	Carbamidomethyl(C)@4; Deoxy(D)@6; Carbamidomethyl(C)@7			-0.0978658	2201.9	1101.96	2202	1102.01	2	12	2.1.1.1203.17	26.6244	3346	26.6294
1	236.38	236.38	99.86	84.18	78.95	gi|5729790	gi|5729790| Human CCCTC			0	1.684	EPMICHTLPLPE	Glu->pyro-Glu@N-term; Dioxidation(M)@3; Carbamidomethyl(C)@5; Phospho(T)@7			0.0466904	1529.68	765.845	1529.63	765.822	2	11	1.1.1.1096.9	24.7651	9181	24.8755
1	236.38	236.38	99.86	84.18	78.95	gi|5729790	gi|5729790| Human CCCTC			0	1.676	TLLQMKTEVME	Phospho(T)@1; Met->Hcy(M)@5			0.127978	1387.74	694.878	1387.61	694.814	2	14	1.1.1.1471.2	42.3775	2750	42.4109
1	236.38	236.38	99.86	84.18	78.95	gi|5729790	gi|5729790| Human CCCTC			0	1.661	DAEPAEGEEEEAQPAATDAPNGDLT	Phospho(T)@17; Phospho(D)@18; Deamidated(N)@21			0.305674	2687.27	896.765	2686.97	896.663	3	12	1.1.1.1611.5	49.0926	8806	49.146
1	236.38	236.38	99.86	84.18	78.95	gi|5729790	gi|5729790| Human CCCTC			0	1.66	CPDCDMAFVTSGELVR	Carbamidomethyl(C)@1; Carbamidomethyl(C)@4; Carbamidomethyl(D)@5			-0.0023453	1912.81	638.61	1912.81	638.611	3	11	2.1.1.942.10	14.451	30446	14.0504
1	236.38	236.38	99.86	84.18	78.95	gi|5729790	gi|5729790| Human CCCTC			0	1.657	DAEPAEGEEEEAQPAATDAPNGDLT	Phospho(T)@17; Phospho(D)@18; Deamidated(N)@21			0.30073	2687.27	896.764	2686.97	896.663	3	12	1.1.1.1829.4	59.3377	5972	59.3427
1	236.38	236.38	99.86	84.18	78.95	gi|5729790	gi|5729790| Human CCCTC			0	1.651	CPDCDMAFVTSGELVR	Carbamidomethyl(C)@1; Carbamidomethyl(C)@4; Carbamidomethyl(D)@5			0.00388029	1912.82	638.612	1912.81	638.611	3	11	2.1.1.954.7	15.0034	3297	14.8369
1	236.38	236.38	99.86	84.18	78.95	gi|5729790	gi|5729790| Human CCCTC			0	1.651	DAEPAEGEEEEAQPAATDAPNGDLT	Phospho(T)@17; Phospho(D)@18; Deamidated(N)@21			0.2978	2687.27	896.763	2686.97	896.663	3	12	2.1.1.1901.4	59.4057	9324	59.4191
1	236.38	236.38	99.86	84.18	78.95	gi|5729790	gi|5729790| Human CCCTC			0	1.65	QGELPPQEDPSWQKDPDY	Deamidated(Q)@1; Oxidation(P)@10; Phospho(S)@11; Phospho(Y)@18			0.053466	2304.9	769.308	2304.85	769.291	3	12	2.1.1.820.8	8.8199	3558	8.8291
1	236.38	236.38	99.86	84.18	78.95	gi|5729790	gi|5729790| Human CCCTC			0.00568285	1.648	QPTAIIQVEDQ	Phospho(T)@3			0.0705818	1320.67	661.341	1320.6	661.305	2	9	2.1.1.873.10	11.2564	3450	11.2302
1	236.38	236.38	99.86	84.18	78.95	gi|5729790	gi|5729790| Human CCCTC			0	1.648	DAEPAEGEEEEAQPAATDAPNGDLT	Phospho(T)@17; Phospho(D)@18; Deamidated(N)@21			0.303843	2687.27	896.765	2686.97	896.663	3	12	1.1.1.1714.4	53.8917	6065	53.8004
1	236.38	236.38	99.86	84.18	78.95	gi|5729790	gi|5729790| Human CCCTC			0	1.639	CPDCDMAFVTSGELVR	Carbamidomethyl(C)@1; Carbamidomethyl(C)@4; Carbamidomethyl(D)@5			-0.00271151	1912.81	638.61	1912.81	638.611	3	11	2.1.1.928.7	13.8008	31027	14.0504
1	236.38	236.38	99.86	84.18	78.95	gi|5729790	gi|5729790| Human CCCTC			0	1.637	CPDCDMAFVTSGELVR	Carbamidomethyl(C)@1; Carbamidomethyl(C)@4; Carbamidomethyl(D)@5			-0.0023453	1912.81	638.61	1912.81	638.611	3	11	2.1.1.944.13	14.541	30446	14.0504
1	236.38	236.38	99.86	84.18	78.95	gi|5729790	gi|5729790| Human CCCTC			0	1.636	DAEPAEGEEEEAQPAATDAPNGDLT	Phospho(T)@17; Phospho(D)@18; Deamidated(N)@21			0.303293	2687.27	896.764	2686.97	896.663	3	12	1.1.1.1641.4	50.5498	8162	50.5064
1	236.38	236.38	99.86	84.18	78.95	gi|5729790	gi|5729790| Human CCCTC			0	1.634	TLLQMKTEVME	Phospho(T)@1; Met->Hcy(M)@5			0.127246	1387.74	694.877	1387.61	694.814	2	13	1.1.1.1416.2	39.8336	8649	39.8669
1	236.38	236.38	99.86	84.18	78.95	gi|5729790	gi|5729790| Human CCCTC			0	1.633	CPDCDMAFVTSGELVR	Carbamidomethyl(C)@1; Carbamidomethyl(C)@4; Carbamidomethyl(D)@5			-0.00271151	1912.81	638.61	1912.81	638.611	3	11	2.1.1.938.9	14.2666	27779	14.0504
1	236.38	236.38	99.86	84.18	78.95	gi|5729790	gi|5729790| Human CCCTC			0.00130484	1.63	VVGNMKPP	Deamidated(N)@4			0.0630767	841.5	421.757	841.437	421.726	2	9	2.1.1.841.2	9.7629	13205	9.6602
1	236.38	236.38	99.86	84.18	78.95	gi|5729790	gi|5729790| Human CCCTC			0	1.629	NTGAIENIIVEVKKEPDAEP	Phospho(T)@2; Phospho(D)@17			0.138348	2325.19	776.072	2325.05	776.025	3	11	1.1.1.1281.7	33.4084	5489	33.3353
1	236.38	236.38	99.86	84.18	78.95	gi|5729790	gi|5729790| Human CCCTC			0	1.626	SEPMICHTLPLPEGFQVVKVGANGEVE	Carbamidomethyl(C)@6; Phospho(T)@8; Formyl(K)@19; Deamidated(N)@23			0.0542197	3045.44	1016.15	3045.39	1016.14	3	12	1.1.1.1139.9	26.7605	8493	26.5814
1	236.38	236.38	99.86	84.18	78.95	gi|5729790	gi|5729790| Human CCCTC			0	1.622	CPDCDMAFVTSGELVR	Carbamidomethyl(C)@1; Carbamidomethyl(C)@4; Carbamidomethyl(D)@5			-0.00271151	1912.81	638.61	1912.81	638.611	3	11	2.1.1.932.10	13.9866	31027	14.0504
1	236.38	236.38	99.86	84.18	78.95	gi|5729790	gi|5729790| Human CCCTC			0	1.621	CPDCDMAFVTSGELVR	Carbamidomethyl(C)@1; Carbamidomethyl(C)@4; Carbamidomethyl(D)@5			-0.00271151	1912.81	638.61	1912.81	638.611	3	11	2.1.1.936.9	14.1708	25395	14.143
1	236.38	236.38	99.86	84.18	78.95	gi|5729790	gi|5729790| Human CCCTC			0	1.617	CPDCDMAFVTSGELVR	Carbamidomethyl(C)@1; Carbamidomethyl(C)@4; Carbamidomethyl(D)@5			-0.00271151	1912.81	638.61	1912.81	638.611	3	11	2.1.1.934.8	14.0758	31027	14.0504
1	236.38	236.38	99.86	84.18	78.95	gi|5729790	gi|5729790| Human CCCTC			0	1.614	CPDCDMAFVTSGELVR	Carbamidomethyl(C)@1; Carbamidomethyl(C)@4; Carbamidomethyl(D)@5			-0.00271151	1912.81	638.61	1912.81	638.611	3	11	2.1.1.940.9	14.3559	27779	14.0504
1	236.38	236.38	99.86	84.18	78.95	gi|5729790	gi|5729790| Human CCCTC			0	1.61	GKDVDVSVYDFEEE				0.00959438	1629.71	815.864	1629.7	815.86	2	9	1.1.1.1519.9	44.6532	2134	44.624
1	236.38	236.38	99.86	84.18	78.95	gi|5729790	gi|5729790| Human CCCTC			0	1.608	SEPMICHTLPLPE	Acetyl@N-term; Oxidation(P)@3; Carbamidomethyl(C)@6			0.003972	1580.73	791.37	1580.72	791.368	2	12	1.1.1.1209.6	30.057	11536	29.6497
1	236.38	236.38	99.86	84.18	78.95	gi|5729790	gi|5729790| Human CCCTC			0	1.594	YTEEGKDVDVSVYDFEEEQQEGLLSEV	Oxidation(F)@15; Deamidated(Q)@19; Deamidated(Q)@20; Phospho(S)@25			0.0935797	3233.42	1078.81	3233.32	1078.78	3	14	2.1.1.1318.17	32.022	6049	32.027
1	236.38	236.38	99.86	84.18	78.95	gi|5729790	gi|5729790| Human CCCTC			0	1.588	YTEEGKDVDVSVYDFEEEQQEGLLSEV	Oxidation(F)@15; Deamidated(Q)@19; Deamidated(Q)@20; Phospho(S)@25			0.0968756	3233.42	1078.81	3233.32	1078.78	3	14	2.1.1.1300.12	31.1676	52270	31.3151
1	236.38	236.38	99.86	84.18	78.95	gi|5729790	gi|5729790| Human CCCTC			0	1.584	KVVGNMKPPKPTKIKKKGVKKTFQCE	Carbamidomethyl(K)@10; Carbamidomethyl(C)@25			0.00715241	3054.76	764.698	3054.76	764.696	4	11	1.1.1.638.32	5.4711	52372	5.4337
1	236.38	236.38	99.86	84.18	78.95	gi|5729790	gi|5729790| Human CCCTC			0	1.576	EPEPEPQPVTPAPPPAK	Oxidation(P)@4; Deamidated(Q)@7; Phospho(T)@10			0.0393135	1876.89	939.452	1876.85	939.432	2	11	2.1.1.1157.8	24.443	7596	24.4099
1	236.38	236.38	99.86	84.18	78.95	gi|5729790	gi|5729790| Human CCCTC			0	1.571	DAEPAEGEEEEAQPAATDAPNGDLT	Phospho(T)@17; Phospho(D)@18; Deamidated(N)@21			0.299082	2687.27	896.763	2686.97	896.663	3	12	2.1.1.1963.6	62.3758	10173	62.3908
1	236.38	236.38	99.86	84.18	78.95	gi|5729790	gi|5729790| Human CCCTC			0	1.57	SEPMICHTLPLPE	Acetyl@N-term; Oxidation(M)@4; Carbamidomethyl(C)@6			0.00372785	1580.73	791.37	1580.72	791.368	2	11	1.1.1.1198.13	29.5363	10725	29.6497
1	236.38	236.38	99.86	84.18	78.95	gi|5729790	gi|5729790| Human CCCTC			0	1.57	TVIARKSDLGVHLRKQHSYIEQ	Phospho(S)@7; Phospho(H)@17			0.00411553	2737.35	913.457	2737.35	913.456	3	11	2.1.1.1422.3	36.7574	4137	36.7167
1	236.38	236.38	99.86	84.18	78.95	gi|5729790	gi|5729790| Human CCCTC			0	1.558	EPMICHTLPLPE	Glu->pyro-Glu@N-term; Dioxidation(M)@3; Carbamidomethyl(C)@5; Phospho(T)@7			0.0466904	1529.68	765.845	1529.63	765.822	2	11	1.1.1.1100.11	24.9533	9181	24.8755
1	236.38	236.38	99.86	84.18	78.95	gi|5729790	gi|5729790| Human CCCTC			0	1.549	TVIARKSDLGVHLRKQHSYIEQ	Phospho(S)@7; Phospho(H)@17			0.00246758	2737.35	913.457	2737.35	913.456	3	11	2.1.1.1393.5	35.4635	5314	35.4229
1	236.38	236.38	99.86	84.18	78.95	gi|5729790	gi|5729790| Human CCCTC			0	1.539	NIGELQLVQVPVPVT	Deamidated(Q)@9; Oxidation(P)@13; Phospho(T)@15			0.034998	1701.89	851.954	1701.86	851.937	2	11	2.1.1.1585.6	44.4351	17425	43.9252
1	236.38	236.38	99.86	84.18	78.95	gi|5729790	gi|5729790| Human CCCTC			0	1.524	GFQVVKVGANGEVETLEQGELPPQEDPSWQKD	Deamidated(N)@10; Oxidation(P)@27; Delta:H(2)C(2)(K)@31			-0.315179	3552.37	889.101	3552.69	889.18	4	13	1.1.1.1149.10	27.2154	936	27.1809
1	236.38	236.38	99.86	84.18	78.95	gi|5729790	gi|5729790| Human CCCTC			0	1.524	VVGNMKPP	Deamidated(N)@4			0.0630767	841.5	421.757	841.437	421.726	2	9	2.1.1.837.2	9.5774	13205	9.6602
1	236.38	236.38	99.86	84.18	78.95	gi|5729790	gi|5729790| Human CCCTC			0	1.516	QLDPTLLQMKTE	Gln->pyro-Glu@N-term; Cation:Na(E)@12			0.00186923	1420.69	711.352	1420.69	711.352	2	11	1.1.1.1249.7	31.91	4192	31.8415
1	236.38	236.38	99.86	84.18	78.95	gi|5729790	gi|5729790| Human CCCTC			0	1.515	GKDVDVSVYDFEEEQQEGLLSEVNAEK	HexNAc(S)@21; Deamidated(N)@24			-0.0561991	3259.42	1087.48	3259.48	1087.5	3	12	1.1.1.1065.8	23.318	7542	23.2309
1	236.38	236.38	99.86	84.18	78.95	gi|5729790	gi|5729790| Human CCCTC			0	1.513	DAEPAEGEEEEAQPAATDAPNGDLT	Phospho(T)@17; Phospho(D)@18; Deamidated(N)@21			0.315561	2687.28	896.769	2686.97	896.663	3	12	2.1.1.1590.4	44.6868	4992	44.7394
1	236.38	236.38	99.86	84.18	78.95	gi|5729790	gi|5729790| Human CCCTC			0.000434512	1.489	EVETLEQGELPPQ	Phospho(T)@4; Deamidated(Q)@13			0.07714	1548.74	775.376	1548.66	775.337	2	12	1.1.1.1206.7	29.9093	26470	29.7937
1	236.38	236.38	99.86	84.18	78.95	gi|5729790	gi|5729790| Human CCCTC			0	1.485	QGELPPQEDPSWQKDPDY	Deamidated(Q)@1; Oxidation(P)@10; Phospho(S)@11; Phospho(Y)@18			0.0565788	2304.91	769.309	2304.85	769.291	3	12	2.1.1.883.11	11.7271	2775	11.7853
1	236.38	236.38	99.86	84.18	78.95	gi|5729790	gi|5729790| Human CCCTC			0	1.481	GKDVDVSVYDFEEEQQEGLLSEVNAEK	HexNAc(S)@21; Deamidated(N)@24			-0.0565653	3259.42	1087.48	3259.48	1087.5	3	12	1.1.1.1061.8	23.1294	8733	23.0465
1	236.38	236.38	99.86	84.18	78.95	gi|5729790	gi|5729790| Human CCCTC			0	1.48	GKDVDVSVYDFEEEQQEGLLSEVNAEK	HexNAc(S)@21; Deamidated(N)@24			-0.0569315	3259.42	1087.48	3259.48	1087.5	3	12	1.1.1.1057.10	22.9495	9869	22.8164
1	236.38	236.38	99.86	84.18	78.95	gi|5729790	gi|5729790| Human CCCTC			0	1.48	QLDPTLLQMKT	HexNAc(T)@11			0.00105177	1489.77	745.893	1489.77	745.892	2	11	1.1.1.1029.16	21.6941	9637	21.7542
1	236.38	236.38	99.86	84.18	78.95	gi|5729790	gi|5729790| Human CCCTC			0	1.479	GKDVDVSVYDFEEEQQEGLLSEVNAEK	HexNAc(S)@21; Deamidated(N)@24			-0.0565653	3259.42	1087.48	3259.48	1087.5	3	12	1.1.1.1059.8	23.0415	8733	23.0465
1	236.38	236.38	99.86	84.18	78.95	gi|5729790	gi|5729790| Human CCCTC			0	1.475	YHDPNFVPAAFVCS	Oxidation(F)@11; Carbamidomethyl(C)@13			0.0397136	1638.75	820.384	1638.71	820.364	2	11	2.1.1.1219.16	27.3751	5297	27.3876
1	236.38	236.38	99.86	84.18	78.95	gi|5729790	gi|5729790| Human CCCTC			0	1.469	GLAESEPMICHTLPLPEGF	Phospho(S)@5; Carbamidomethyl(C)@10; Delta:H(2)C(2)(H)@11; Phospho(T)@12			0.118595	2283.06	762.027	2282.94	761.987	3	11	2.1.1.1326.9	32.3896	14476	32.358
1	236.38	236.38	99.86	84.18	78.95	gi|5729790	gi|5729790| Human CCCTC			0	1.446	DVDVSVYDFEEEQQEGLLSEVNAEK	Deoxy(D)@8			-0.0252074	2854.28	952.433	2854.3	952.442	3	12	1.1.1.1303.11	34.469	7281	34.6267
1	236.38	236.38	99.86	84.18	78.95	gi|5729790	gi|5729790| Human CCCTC			0	1.434	IEPEPEPQPVTPAPPPAKKRRGRPPGRTNQPKQNQPTAIIQVE	Oxidation(P)@9			0.0437069	4759.61	1190.91	4759.56	1190.9	4	11	1.1.1.907.16	16.0339	8835	15.9924
1	236.38	236.38	99.86	84.18	78.95	gi|5729790	gi|5729790| Human CCCTC			0	1.422	QGELPPQEDPSWQKDPDY	Deamidated(Q)@1; Oxidation(P)@10; Phospho(S)@11; Phospho(Y)@18			0.0538323	2304.9	769.309	2304.85	769.291	3	12	2.1.1.770.3	6.5202	3846	6.4337
1	236.38	236.38	99.86	84.18	78.95	gi|5729790	gi|5729790| Human CCCTC			0	1.422	SEPMICHTLPLPE	Carbamidomethyl(C)@6			0.00188294	1522.72	762.366	1522.72	762.365	2	9	1.1.1.1004.10	20.5251	5353	20.4468
1	236.38	236.38	99.86	84.18	78.95	gi|5729790	gi|5729790| Human CCCTC			0	1.419	QPAATDAPNGDLTPEMILSMMD	Phospho(T)@5; Dethiomethyl(M)@21			-0.0627627	2348.93	783.983	2348.99	784.004	3	11	2.1.1.763.4	6.1854	17309	6.1579
1	236.38	236.38	99.86	84.18	78.95	gi|5729790	gi|5729790| Human CCCTC			0	1.412	IEPEPEPQPVTPAPPPAKKRRGRPPGRTNQPKQNQPTAIIQVE	Oxidation(P)@9			0.0416051	4759.6	794.275	4759.56	794.268	6	11	1.1.1.949.13	17.9777	3751	17.9878
1	236.38	236.38	99.86	84.18	78.95	gi|5729790	gi|5729790| Human CCCTC			0.000869459	1.409	CHTLPLPEGFQVVKVGANGEVE	Carbamidomethyl(C)@1; Phospho(T)@3; Deamidated(N)@18			0.0331849	2460.17	821.065	2460.14	821.054	3	10	2.1.1.1181.16	25.5804	4980	25.4474
1	236.38	236.38	99.86	84.18	78.95	gi|5729790	gi|5729790| Human CCCTC			0	1.408	YHDPNFVPAAFVC	Carbamidomethyl@N-term; Carbamidomethyl(C)@13			0.00283449	1592.71	797.363	1592.71	797.361	2	10	2.1.1.1252.10	28.9249	5995	28.8048
1	236.38	236.38	99.86	84.18	78.95	gi|5729790	gi|5729790| Human CCCTC			0	1.406	QLLDMHFK				0.0016733	1030.53	516.272	1030.53	516.271	2	8	2.1.1.1102.3	21.8521	2470	21.8406
1	236.38	236.38	99.86	84.18	78.95	gi|5729790	gi|5729790| Human CCCTC			0	1.404	QGELPPQEDPSWQKDPDY	Deamidated(Q)@1; Oxidation(P)@10; Phospho(S)@11; Phospho(Y)@18			0.053466	2304.9	769.308	2304.85	769.291	3	12	2.1.1.822.8	8.9122	3558	8.8291
1	236.38	236.38	99.86	84.18	78.95	gi|5729790	gi|5729790| Human CCCTC			0	1.396	AQPAATDAPNGDLTPE				0.00242115	1566.72	784.367	1566.72	784.365	2	9	1.1.1.787.13	10.4807	4205	10.4396
1	236.38	236.38	99.86	84.18	78.95	gi|5729790	gi|5729790| Human CCCTC			0	1.395	IEPEPEPQPVTPAPPPAKKRRGRPPGRTNQPKQNQPTAIIQVE	Oxidation(P)@9			0.0412389	4759.6	794.275	4759.56	794.268	6	11	1.1.1.907.14	16.0289	31069	15.9924
1	236.38	236.38	99.86	84.18	78.95	gi|5729790	gi|5729790| Human CCCTC			0	1.38	VETLEQGELPPQEDPSWQKDPDY	Phospho(T)@3; Deamidated(Q)@6; Phospho(Y)@23			0.00637197	2860.15	716.044	2860.14	716.042	4	11	1.1.1.1977.4	66.3881	11109	66.3151
1	236.38	236.38	99.86	84.18	78.95	gi|5729790	gi|5729790| Human CCCTC			0	1.378	EQPINIGE	Delta:H(2)C(2)@N-term			0.0015601	924.457	463.236	924.455	463.235	2	10	1.1.1.911.2	16.1883	1218	16.178
1	236.38	236.38	99.86	84.18	78.95	gi|5729790	gi|5729790| Human CCCTC			0	1.373	AQPAATDAPNGDLTPE				0.00242115	1566.72	784.367	1566.72	784.365	2	9	1.1.1.791.13	10.6621	4205	10.4396
1	236.38	236.38	99.86	84.18	78.95	gi|5729790	gi|5729790| Human CCCTC			0	1.373	QGELPPQEDPSWQKDPDY	Deamidated(Q)@7; Oxidation(P)@10; Phospho(S)@11; Phospho(Y)@18			0.0538323	2304.9	769.309	2304.85	769.291	3	12	2.1.1.814.7	8.5413	3615	8.5514
1	236.38	236.38	99.86	84.18	78.95	gi|5729790	gi|5729790| Human CCCTC			0	1.359	PNFVPAAFVCSK	Carbamidomethyl(C)@10			-0.650287	1335.01	668.514	1335.66	668.84	2	12	2.1.1.1163.8	24.7181	971	24.6896
1	236.38	236.38	99.86	84.18	78.95	gi|5729790	gi|5729790| Human CCCTC			0	1.357	VETLEQGELPPQEDPSWQKDPDY	Phospho(T)@3; Deamidated(Q)@6; Phospho(Y)@23			0.00637197	2860.15	716.044	2860.14	716.042	4	11	1.1.1.1961.5	65.6242	11337	65.6459
1	236.38	236.38	99.86	84.18	78.95	gi|5729790	gi|5729790| Human CCCTC			0	1.356	TLEQGELPPQEDPSWQKDPDYQ	Deamidated(Q)@4; Pro->pyro-Glu(P)@9			-0.0544394	2614.08	872.367	2614.13	872.385	3	12	1.1.1.643.40	5.7127	74750	5.7654
1	236.38	236.38	99.86	84.18	78.95	gi|5729790	gi|5729790| Human CCCTC			0.00612309	1.35	IIQVEDQ				0.0742323	843.508	422.761	843.434	422.724	2	7	2.1.1.1000.2	17.1173	2047	17.154
1	236.38	236.38	99.86	84.18	78.95	gi|5729790	gi|5729790| Human CCCTC			0	1.35	ETLEQGELPPQEDPSWQKDPDYQ	Phospho(T)@2; Phospho(S)@15; Deamidated(Q)@17; Formyl(K)@18			0.0439988	2917.17	730.3	2917.13	730.289	4	12	1.1.1.2307.3	77.5467	4453	77.5981
1	236.38	236.38	99.86	84.18	78.95	gi|5729790	gi|5729790| Human CCCTC			0	1.35	VETLEQGELPPQEDPSWQKDPDY	Phospho(T)@3; Deamidated(Q)@12; Phospho(Y)@23			0.00563955	2860.15	716.044	2860.14	716.042	4	11	1.1.1.643.32	5.7061	47952	5.7654
1	236.38	236.38	99.86	84.18	78.95	gi|5729790	gi|5729790| Human CCCTC			0	1.337	QVVKVGANGEVETLEQGELPPQEDP	Delta:H(2)C(2)(K)@4			-0.0572553	2687.27	896.764	2687.33	896.784	3	11	2.1.1.1644.3	47.2575	5371	47.2145
1	236.38	236.38	99.86	84.18	78.95	gi|5729790	gi|5729790| Human CCCTC			0	1.337	VSKEGLAESEPMICHTLPLPEGFQVVK	Carbamidomethyl@N-term; Phospho(S)@2; Dethiomethyl(M)@12; Carbamidomethyl(C)@14			-0.04354	3083.46	1028.83	3083.5	1028.84	3	12	2.1.1.1264.7	29.4966	6300	29.4092
1	236.38	236.38	99.86	84.18	78.95	gi|5729790	gi|5729790| Human CCCTC			0	1.318	VNMEEQPINIGELQLVQVPVPVTVPVATTSVE	Carbamidomethyl@N-term; Phospho(S)@30			-0.112523	3565.69	1189.57	3565.8	1189.61	3	11	1.1.1.1870.5	61.3095	7738	61.2683
1	236.38	236.38	99.86	84.18	78.95	gi|5729790	gi|5729790| Human CCCTC			0	1.314	AAVDDTQIITLQVVNMEEQPINIGE	Carbamidomethyl(E)@18			0.00666622	2796.39	933.138	2796.39	933.136	3	13	1.1.1.1346.6	36.5246	7933	36.4931
1	236.38	236.38	99.86	84.18	78.95	gi|5729790	gi|5729790| Human CCCTC			0	1.29	SSVQMVMMEQLDPTLLQMK	Carbamidomethyl(D)@12			-0.00426131	2265.08	756.035	2265.09	756.036	3	11	2.1.1.1366.5	34.2656	9645	34.294
1	236.38	236.38	99.86	84.18	78.95	gi|5729790	gi|5729790| Human CCCTC			0	1.284	DCDMAFVTSGELVR	Phospho(D)@1; Carbamidomethyl(C)@2; Phospho(D)@3; Phospho(T)@8			0.162171	1838.77	920.391	1838.61	920.31	2	12	2.1.1.1366.14	34.2889	115378	34.0101
1	236.38	236.38	99.86	84.18	78.95	gi|5729790	gi|5729790| Human CCCTC			0	1.284	MEQLDPTLLQMK	Carbamidomethyl@N-term			0.00818047	1502.76	752.385	1502.75	752.381	2	10	2.1.1.1027.17	18.3973	17679	18.5004
1	236.38	236.38	99.86	84.18	78.95	gi|5729790	gi|5729790| Human CCCTC			0	1.284	PMICHTLPLPEGFQVVKVGANGEVE	Carbamidomethyl(C)@4; Oxidation(P)@10; Deamidated(N)@21			0.00429022	2737.35	913.457	2737.35	913.456	3	11	2.1.1.1417.4	36.5279	4346	36.4872
1	236.38	236.38	99.86	84.18	78.95	gi|5729790	gi|5729790| Human CCCTC			0	1.28	DAEPAEGEEEEAQPAATDAPNGDLT	Phospho(T)@17; Phospho(D)@18; Deamidated(N)@21			0.303293	2687.27	896.764	2686.97	896.663	3	12	1.1.1.1679.5	52.3105	7770	52.3222
1	236.38	236.38	99.86	84.18	78.95	gi|5729790	gi|5729790| Human CCCTC			0	1.28	GELQLVQVPVPVTVPVAT	Deamidated(Q)@4; Oxidation(P)@11; Phospho(T)@13			-0.0396539	1941.97	648.33	1942.01	648.343	3	11	2.1.1.1133.9	23.3181	5591	23.5708
1	236.38	236.38	99.86	84.18	78.95	gi|5729790	gi|5729790| Human CCCTC			0	1.274	SEPMICHTLPLPE	Carbamidomethyl@N-term; Carbamidomethyl(C)@6			0.00275808	1579.74	790.877	1579.74	790.876	2	10	1.1.1.1117.7	25.7404	8159	25.8459
1	236.38	236.38	99.86	84.18	78.95	gi|5729790	gi|5729790| Human CCCTC			0	1.256	DCDMAFVTSGELVR	Phospho(D)@1; Carbamidomethyl(C)@2; Phospho(D)@3; Phospho(T)@8			0.162171	1838.77	920.391	1838.61	920.31	2	12	2.1.1.1354.11	33.7222	145898	33.9163
1	236.38	236.38	99.86	84.18	78.95	gi|5729790	gi|5729790| Human CCCTC			0	1.255	PNFVPAAFVCSK	Carbamidomethyl(C)@10			-0.652851	1335.01	668.513	1335.66	668.84	2	12	2.1.1.1165.7	24.8168	947	24.7833
1	236.38	236.38	99.86	84.18	78.95	gi|5729790	gi|5729790| Human CCCTC			0.00524306	1.248	TLQVVNMEEQPI	Phospho(T)@1			0.0769698	1479.74	494.256	1479.67	494.23	3	9	2.1.1.1212.2	27.018	9994	26.8646
1	236.38	236.38	99.86	84.18	78.95	gi|5729790	gi|5729790| Human CCCTC			0	1.24	SEPMICHTLPLPEGFQVVKVGANGEVET	Carbamidomethyl(C)@6; Delta:H(2)C(2)(K)@19; Dehydrated(T)@28			-0.0532836	3045.44	1016.15	3045.49	1016.17	3	12	1.1.1.1121.6	25.9328	13052	26.0299
1	236.38	236.38	99.86	84.18	78.95	gi|5729790	gi|5729790| Human CCCTC			0	1.234	PVTVPVATTSVEELQGAY	Dehydrated(T)@9; Phospho(S)@10; Deamidated(Q)@15			0.132872	1923.02	642.015	1922.89	641.971	3	11	1.1.1.899.7	15.6391	94308	15.5277
1	236.38	236.38	99.86	84.18	78.95	gi|5729790	gi|5729790| Human CCCTC			0	1.224	DACHLPQNQTDGGEVVQDVNSSVQMVMME	Carbamidomethyl(C)@3; Deamidated(Q)@17; Deamidated(N)@20; Phospho(S)@22; Dioxidation(M)@28			0.128231	3331.43	833.865	3331.3	833.833	4	12	1.1.1.1318.7	35.1935	35742	35.2035
1	236.38	236.38	99.86	84.18	78.95	gi|5729790	gi|5729790| Human CCCTC			0	1.221	DACHLPQNQTDGGEVVQDVNSSVQMVMME	Carbamidomethyl(C)@3; Deamidated(Q)@17; Deamidated(N)@20; Phospho(S)@22; Dioxidation(M)@28			0.122616	3331.43	833.864	3331.3	833.833	4	12	1.1.1.1149.9	27.2121	17324	27.2734
1	236.38	236.38	99.86	84.18	78.95	gi|5729790	gi|5729790| Human CCCTC			0.00524306	1.218	VSVYDFEEE				0.001617	1115.47	558.741	1115.47	558.74	2	8	1.1.1.1047.2	22.4591	1741	22.4493
1	236.38	236.38	99.86	84.18	78.95	gi|5729790	gi|5729790| Human CCCTC			0	1.211	DACHLPQNQTDGGEVVQDVNSSVQMVMME	Carbamidomethyl(C)@3; Deamidated(Q)@17; Deamidated(N)@20; Phospho(S)@22; Dioxidation(M)@28			0.131602	3331.43	1111.48	3331.3	1111.44	3	12	1.1.1.1112.13	25.5187	4634	25.6157
1	236.38	236.38	99.86	84.18	78.95	gi|5729790	gi|5729790| Human CCCTC			0	1.201	DACHLPQNQTDGGEVVQDVNSSVQMVMME	Carbamidomethyl(C)@3; Deamidated(Q)@17; Deamidated(N)@20; Phospho(S)@22; Dioxidation(M)@28			0.12872	3331.43	833.865	3331.3	833.833	4	12	1.1.1.1308.6	34.7177	27486	34.9631
1	236.38	236.38	99.86	84.18	78.95	gi|5729790	gi|5729790| Human CCCTC			0	1.2	QPAATDAPNGDLTPEMILSMMD	Gln->pyro-Glu@N-term; Phospho(T)@5			-0.031419	2379.94	595.991	2379.97	595.999	4	10	2.1.1.1077.8	20.6981	7539	20.6321
1	236.38	236.38	99.86	84.18	78.95	gi|5729790	gi|5729790| Human CCCTC			0	1.194	EGENGGETKKSK	Carbamidomethyl@N-term			0.0551408	1319.69	660.851	1319.63	660.823	2	10	2.1.1.852.10	10.2916	3346	10.3068
1	236.38	236.38	99.86	84.18	78.95	gi|5729790	gi|5729790| Human CCCTC			0	1.192	AAVDDTQIITLQVVNMEEQPINIGE	Carbamidomethyl(E)@18			0.00739864	2796.39	933.138	2796.39	933.136	3	14	1.1.1.1352.8	36.8054	6765	36.8189
1	236.38	236.38	99.86	84.18	78.95	gi|5729790	gi|5729790| Human CCCTC			0	1.183	PEAEAAVDDTQIITLQ	Dehydrated(E)@4; Phospho(T)@14			0.0546475	1774.86	888.436	1774.8	888.409	2	11	2.1.1.1064.20	20.1153	6186	20.0293
1	236.38	236.38	99.86	84.18	78.95	gi|5729790	gi|5729790| Human CCCTC			0.00305075	1.174	QPTAIIQVEDQNT	Phospho(T)@3			-0.0808152	1535.61	768.81	1535.69	768.851	2	9	2.1.1.1025.17	18.3067	3948	18.2678
1	236.38	236.38	99.86	84.18	78.95	gi|5729790	gi|5729790| Human CCCTC			0	1.174	DACHLPQNQTDGGEVVQDVNSSVQMVMME	Carbamidomethyl(C)@3; Dicarbamidomethyl(D)@18; Deamidated(Q)@24			0.0115631	3332.42	834.111	3332.41	834.109	4	12	1.1.1.1163.12	27.8721	15997	27.4586
1	236.38	236.38	99.86	84.18	78.95	gi|5729790	gi|5729790| Human CCCTC			0	1.172	TLQVVNMEEQPI	Phospho(T)@1			0.0799738	1479.75	740.881	1479.67	740.841	2	9	2.1.1.1207.15	26.8022	13661	26.8646
1	236.38	236.38	99.86	84.18	78.95	gi|5729790	gi|5729790| Human CCCTC			0	1.166	DACHLPQNQTDGGEVVQDVNSSVQMVMME	Carbamidomethyl(C)@3; Deamidated(Q)@17; Deamidated(N)@20; Phospho(S)@22; Dioxidation(M)@28			0.12872	3331.43	833.865	3331.3	833.833	4	12	1.1.1.1310.6	34.8139	27486	34.9631
1	236.38	236.38	99.86	84.18	78.95	gi|5729790	gi|5729790| Human CCCTC			0	1.156	QGELPPQEDPSWQKDPDY	Deamidated(Q)@1; Oxidation(P)@10; Phospho(S)@11; Phospho(Y)@18			0.0543816	2304.9	769.309	2304.85	769.291	3	12	2.1.1.804.14	8.0848	3982	8.0898
1	236.38	236.38	99.86	84.18	78.95	gi|5729790	gi|5729790| Human CCCTC			0	1.153	SEPMICHTLPLPEGFQ	Carbamidomethyl(C)@6; Methyl(E)@13			-0.0482086	1868.83	935.423	1868.88	935.447	2	11	1.1.1.1174.9	28.3938	3832	28.3509
1	236.38	236.38	99.86	84.18	78.95	gi|5729790	gi|5729790| Human CCCTC			0	1.146	QVPVPVTVPVAT	Phospho(T)@7; Dehydrated(T)@12			0.0917453	1267.75	634.882	1267.66	634.836	2	10	2.1.1.1264.3	29.4732	14339	29.2708
1	236.38	236.38	99.86	84.18	78.95	gi|5729790	gi|5729790| Human CCCTC			0	1.138	LVQVPVPVTVPVATTSVEELQ	Phospho(T)@9; Dehydrated(T)@14; Deamidated(Q)@21			-0.0187324	2267.15	756.724	2267.17	756.731	3	11	1.1.1.1579.3	47.5191	6732	47.6443
1	236.38	236.38	99.86	84.18	78.95	gi|5729790	gi|5729790| Human CCCTC			0	1.13	QLLDMHFK	Carbamidomethyl(K)@8			0.000595316	1087.55	544.782	1087.55	544.781	2	9	2.1.1.1029.6	18.4687	2799	18.5468
1	236.38	236.38	99.86	84.18	78.95	gi|5729790	gi|5729790| Human CCCTC			0	1.128	SEPMICHTLPLPEGFQ	Carbamidomethyl(C)@6; Methyl(E)@13			-0.0469879	1868.83	935.424	1868.88	935.447	2	11	1.1.1.1176.11	28.4901	2918	28.4952
1	236.38	236.38	99.86	84.18	78.95	gi|5729790	gi|5729790| Human CCCTC			0	1.125	SEPMICHTLPLPEGFQVVKVGANGEVE	Carbamidomethyl(C)@6; Methylpyrroline(K)@19			-0.0541991	3045.44	1016.15	3045.49	1016.17	3	12	1.1.1.1111.8	25.4726	17573	25.2019
1	236.38	236.38	99.86	84.18	78.95	gi|5729790	gi|5729790| Human CCCTC			0	1.12	SEPMICHTLPLPEGFQVVKVGANGEVE	Carbamidomethyl(C)@6; Methylpyrroline(K)@19			-0.0532836	3045.44	1016.15	3045.49	1016.17	3	12	1.1.1.1119.6	25.8408	11392	25.7998
1	236.38	236.38	99.86	84.18	78.95	gi|5729790	gi|5729790| Human CCCTC			0	1.114	AAVDDTQIITLQVVNME				0.00821533	1858.94	930.479	1858.93	930.475	2	9	1.1.1.1509.8	44.175	3828	44.1421
1	236.38	236.38	99.86	84.18	78.95	gi|5729790	gi|5729790| Human CCCTC			0	1.102	EGLAESEPMICHTLPLPEGFQVVK	Phospho(S)@6; Oxidation(M)@9; Carbamidomethyl(C)@11			0.0778756	2776.36	926.462	2776.29	926.436	3	10	2.1.1.1338.11	32.967	30785	32.9242
1	236.38	236.38	99.86	84.18	78.95	gi|5729790	gi|5729790| Human CCCTC			0	1.101	EGLAESEPMICHTLPLPEGFQVVK	Phospho(S)@6; Oxidation(M)@9; Carbamidomethyl(C)@11			0.0778756	2776.36	926.462	2776.29	926.436	3	10	2.1.1.1334.14	32.7734	28648	32.9242
1	236.38	236.38	99.86	84.18	78.95	gi|5729790	gi|5729790| Human CCCTC			0	1.088	SEPMICHTLPLPEGFQVVKVGANGEVE	Carbamidomethyl(C)@6; Methylpyrroline(K)@19			-0.0532836	3045.44	1016.15	3045.49	1016.17	3	12	1.1.1.1135.9	26.5764	8493	26.5814
1	236.38	236.38	99.86	84.18	78.95	gi|5729790	gi|5729790| Human CCCTC			0	1.078	LQLVQVPVPVTVPVATTSV	Octanoyl(T)@16; Phospho(T)@17; Phospho(S)@18			0.058478	2232.24	1117.13	2232.18	1117.1	2	12	1.1.1.1499.13	43.7129	4157	43.5771
1	236.38	236.38	99.86	84.18	78.95	gi|5729790	gi|5729790| Human CCCTC			0	1.074	ETLEQGELPPQEDPSWQKDPDYQP	Deamidated(Q)@11; Oxidation(P)@14			-0.108819	2842.14	711.542	2842.25	711.569	4	11	1.1.1.1091.3	24.5077	2392	24.5428
1	236.38	236.38	99.86	84.18	78.95	gi|5729790	gi|5729790| Human CCCTC			0	1.071	QGELPPQEDPSWQKDPDY	Deamidated(Q)@7; Oxidation(P)@10; Phospho(S)@11; Phospho(Y)@18			0.0538323	2304.9	769.309	2304.85	769.291	3	12	2.1.1.816.9	8.6322	3615	8.5514
1	236.38	236.38	99.86	84.18	78.95	gi|5729790	gi|5729790| Human CCCTC			0	1.046	QVPVPVTVPVAT	Phospho(T)@7; Dehydrated(T)@12			0.0917453	1267.75	634.882	1267.66	634.836	2	10	2.1.1.1260.2	29.2835	14208	29.2708
1	236.38	236.38	99.86	84.18	78.95	gi|5729790	gi|5729790| Human CCCTC			0	1.029	YTEEGKDVDVSVYDFEEEQQEGLLSEVNAEK	Ser->LacticAcid(S)@11			-0.0554988	3562.54	891.643	3562.6	891.657	4	12	2.1.1.1391.5	35.3605	1489	35.3314
1	236.38	236.38	99.86	84.18	78.95	gi|5729790	gi|5729790| Human CCCTC			0	1.027	TEEGKDVDVSVYDFEEEQQEGLLSEVNAEK	Deamidated(Q)@19; HexNAc(S)@24			0.00197632	3618.61	1207.21	3618.61	1207.21	3	12	2.1.1.1284.8	30.4203	4262	30.3793
1	236.38	236.38	99.86	84.18	78.95	gi|5729790	gi|5729790| Human CCCTC			0	1.026	TQSGTMKMHILQ	Phospho(T)@1; Methyl(Q)@2			-0.0717042	1467.59	734.802	1467.66	734.838	2	11	2.1.1.969.15	15.7088	3688	15.7164
1	236.38	236.38	99.86	84.18	78.95	gi|5729790	gi|5729790| Human CCCTC			0	1.008	GLAESEPMICHTLPLPEGFQVVK	Cation:K(E)@6; Carbamidomethyl(C)@10			0.0857928	2589.32	864.115	2589.24	864.086	3	11	2.1.1.1460.3	38.4948	36473	38.2412
1	236.38	236.38	99.86	84.18	78.95	gi|5729790	gi|5729790| Human CCCTC			0	1.002	EGLAESEPMICHTLPLPEGFQVVK	Carbamidomethyl(E)@7; Carbamidomethyl(C)@11			-0.00988324	2737.34	685.341	2737.35	685.344	4	11	2.1.1.1322.4	32.1867	8838	32.027
1	236.38	236.38	99.86	84.18	78.95	gi|5729790	gi|5729790| Human CCCTC			0	1	AAVDDTQIITLQVVNME				0.00906982	1858.94	930.479	1858.93	930.475	2	9	1.1.1.1526.8	45.0025	3092	45.0075
1	236.38	236.38	99.86	84.18	78.95	gi|5729790	gi|5729790| Human CCCTC			0	0.9966	QVPVPVTVPVAT	Phospho(T)@7; Dehydrated(T)@12			0.0917453	1267.75	634.882	1267.66	634.836	2	10	2.1.1.1258.2	29.1904	14208	29.2708
1	236.38	236.38	99.86	84.18	78.95	gi|5729790	gi|5729790| Human CCCTC			0	0.9922	SVEELQGAYEN	Phospho(S)@1; Methyl(N)@11			0.0731721	1331.6	666.808	1331.53	666.771	2	11	2.1.1.801.12	7.9336	3841	7.905
1	236.38	236.38	99.86	84.18	78.95	gi|5729790	gi|5729790| Human CCCTC			0	0.9868	EGLAESEPMICHTLPLPEGFQVVK	Carbamidomethyl(E)@7; Carbamidomethyl(C)@11			0.000614811	2737.35	685.344	2737.35	685.344	4	11	2.1.1.1300.5	31.1443	44911	31.0315
1	236.38	236.38	99.86	84.18	78.95	gi|5729790	gi|5729790| Human CCCTC			0	0.9846	QPAATDAPNGDLTPEMILSMMD	Gln->pyro-Glu@N-term; Phospho(T)@5			-0.0304424	2379.94	595.991	2379.97	595.999	4	10	2.1.1.1083.9	20.9768	7229	20.9104
1	236.38	236.38	99.86	84.18	78.95	gi|5729790	gi|5729790| Human CCCTC			0	0.9831	EGLAESEPMICHTLPLPEGFQVVK	Carbamidomethyl(E)@7; Carbamidomethyl(C)@11			0.00012653	2737.35	685.344	2737.35	685.344	4	11	2.1.1.1304.5	31.3338	44911	31.0315
1	236.38	236.38	99.86	84.18	78.95	gi|5729790	gi|5729790| Human CCCTC			0	0.9829	EGLAESEPMICHTLPLPEGFQVVK	Carbamidomethyl(E)@7; Carbamidomethyl(C)@11			0.00183551	2737.35	685.344	2737.35	685.344	4	11	2.1.1.1256.9	29.1136	80910	29.132
1	236.38	236.38	99.86	84.18	78.95	gi|5729790	gi|5729790| Human CCCTC			0	0.9792	SEPMICHTLPLPE	Dethiomethyl(M)@4; Carbamidomethyl(C)@6			0.00194457	1474.71	492.579	1474.71	492.578	3	10	1.1.1.927.2	16.933	21060	17.014
1	236.38	236.38	99.86	84.18	78.95	gi|5729790	gi|5729790| Human CCCTC			0	0.9683	TEEGKDVDVSVYDFEEEQQEGLLSEVNAEK	Deamidated(Q)@19; HexNAc(S)@24			-0.002052	3618.61	1207.21	3618.61	1207.21	3	12	2.1.1.1274.6	29.9581	4083	29.9171
1	236.38	236.38	99.86	84.18	78.95	gi|5729790	gi|5729790| Human CCCTC			0	0.9666	QLDPTLLQMKTE	Dethiomethyl(M)@9			0.000417244	1367.73	456.917	1367.73	456.917	3	8	1.1.1.825.2	12.2079	12504	12.0587
1	236.38	236.38	99.86	84.18	78.95	gi|5729790	gi|5729790| Human CCCTC			0	0.9634	LQLVQVPVPVTVPVATTSVEE	Delta:H(2)C(2)@N-term			0.0074496	2230.25	744.425	2230.25	744.423	3	11	1.1.1.1529.6	45.1303	58570	44.624
1	236.38	236.38	99.86	84.18	78.95	gi|5729790	gi|5729790| Human CCCTC			0	0.9592	ITLQVVNMEEQPIN	Oxidation(M)@8; Carbamidomethyl(E)@10			-0.050326	1699.79	567.606	1699.85	567.622	3	11	2.1.1.1121.8	22.7516	9650	22.6805
1	236.38	236.38	99.86	84.18	78.95	gi|5729790	gi|5729790| Human CCCTC			0	0.9541	LQLVQVPVPVTVPVATTSVEE	Delta:H(2)C(2)@N-term			0.0074496	2230.25	744.425	2230.25	744.423	3	11	1.1.1.1531.5	45.2235	59233	44.7196
1	236.38	236.38	99.86	84.18	78.95	gi|5729790	gi|5729790| Human CCCTC			0	0.9501	LQLVQVPVPVTVPVATTSVEE	Delta:H(2)C(2)@N-term			0.00690029	2230.25	744.425	2230.25	744.423	3	11	1.1.1.1515.5	44.4513	58482	44.6716
1	236.38	236.38	99.86	84.18	78.95	gi|5729790	gi|5729790| Human CCCTC			0	0.9401	PTLLQMKTEVMEGTVAPEAEAAVDD	Phospho(T)@8; Oxidation(M)@11; Carbamidomethyl(E)@18			0.176965	2797.42	933.481	2797.24	933.422	3	12	1.1.1.1247.10	31.8365	4384	31.7039
1	236.38	236.38	99.86	84.18	78.95	gi|5729790	gi|5729790| Human CCCTC			0	0.9146	ITLQVVNMEEQPIN	Oxidation(M)@8; Carbamidomethyl(E)@10			-0.050326	1699.79	567.606	1699.85	567.622	3	11	2.1.1.1117.7	22.5635	9650	22.6805
1	236.38	236.38	99.86	84.18	78.95	gi|5729790	gi|5729790| Human CCCTC			0.00392635	0.9057	QLDPTLLQMKTEVME	Phospho(T)@5			0.0528217	1854.9	928.459	1854.85	928.433	2	9	1.1.1.1410.7	39.5652	4382	39.5785
1	236.38	236.38	99.86	84.18	78.95	gi|5729790	gi|5729790| Human CCCTC			0.00392635	0.8947	AATDAPNGDLTPEMILS	Phospho(S)@17			0.0443688	1794.82	898.417	1794.77	898.395	2	9	2.1.1.1099.20	21.741	3539	21.7477
1	236.38	236.38	99.86	84.18	78.95	gi|5729790	gi|5729790| Human CCCTC			0.00392635	0.8771	ENIIVEVKKEPDAEPAEGE				0.0366521	2095.07	699.364	2095.03	699.351	3	9	1.1.1.965.3	18.7047	11740	18.5452
1	236.38	236.38	99.86	84.18	78.95	gi|5729790	gi|5729790| Human CCCTC			0	0.8768	QLDPTLLQMKTE	Gln->pyro-Glu@N-term			0.00297894	1398.71	700.362	1398.71	700.361	2	9	1.1.1.1181.6	28.7047	4711	28.7347
1	236.38	236.38	99.86	84.18	78.95	gi|5729790	gi|5729790| Human CCCTC			0	0.868	QPTAIIQVEDQ	Gln->pyro-Glu@N-term; Phospho(T)@3; Oxidation(D)@10			0.122602	1319.69	660.851	1319.56	660.79	2	12	2.1.1.848.8	10.1087	3091	10.2144
1	236.38	236.38	99.86	84.18	78.95	gi|5729790	gi|5729790| Human CCCTC			0	0.8632	AATDAPNGDLTPEMILS	Phospho(S)@17			0.0451012	1794.82	898.417	1794.77	898.395	2	9	2.1.1.1110.16	22.2522	3601	22.1665
1	236.38	236.38	99.86	84.18	78.95	gi|5729790	gi|5729790| Human CCCTC			0	0.8536	TFQCELCSY	Carbamidomethyl(C)@4; Carbamidomethyl(C)@7			-0.000920277	1206.47	604.241	1206.47	604.242	2	8	2.1.1.1031.9	18.5682	5211	18.6396
1	236.38	236.38	99.86	84.18	78.95	gi|5729790	gi|5729790| Human CCCTC			0	0.8415	SEPMICHTLPLPEGFQ	Carbamidomethyl(C)@6; Methyl(E)@13			-0.0504059	1868.83	935.422	1868.88	935.447	2	11	1.1.1.1112.12	25.5153	8328	25.8918
1	236.38	236.38	99.86	84.18	78.95	gi|5729790	gi|5729790| Human CCCTC			0	0.8407	AATDAPNGDLTPEMILS	Phospho(S)@17			0.0431481	1794.82	898.416	1794.77	898.395	2	9	2.1.1.1095.17	21.5516	18142	21.0966
1	236.38	236.38	99.86	84.18	78.95	gi|5729790	gi|5729790| Human CCCTC			0	0.8303	LQGAYENE				-0.00158011	922.402	462.208	922.403	462.209	2	8	1.1.1.663.2	6.6052	5148	6.6419
1	236.38	236.38	99.86	84.18	78.95	gi|5729790	gi|5729790| Human CCCTC			0	0.825	TTSVEELQGAYENEVSKEGLAESEPMICHTLPLPEGFQVVK	Carbamidomethyl(C)@28			-12.9611	4532.23	907.454	4545.19	910.046	5	12	2.1.1.1342.17	33.1558	16948	33.3071
1	236.38	236.38	99.86	84.18	78.95	gi|5729790	gi|5729790| Human CCCTC			0	0.8066	AATDAPNGDLTPEMILS	Phospho(S)@17			0.0433922	1794.82	898.416	1794.77	898.395	2	9	2.1.1.1081.17	20.9004	19013	21.0966
1	236.38	236.38	99.86	84.18	78.95	gi|5729790	gi|5729790| Human CCCTC			0	0.8007	QKHTENVAKFHCPHCDTVIAR	Gln->pyro-Glu@N-term; Hypusine(K)@9; Carbamidomethyl(C)@12; Carbamidomethyl(C)@15			-0.247964	2617.02	524.41	2617.26	524.46	5	12	2.1.1.790.4	7.4151	3384	7.4435
1	236.38	236.38	99.86	84.18	78.95	gi|5729790	gi|5729790| Human CCCTC			0	0.799	AATDAPNGDLTPEMILS	Phospho(S)@17			0.0433922	1794.82	898.416	1794.77	898.395	2	9	2.1.1.1119.17	22.6755	2296	22.6336
1	236.38	236.38	99.86	84.18	78.95	gi|5729790	gi|5729790| Human CCCTC			0	0.7959	TTSVEELQGAYENEVSKEGLAESEPMICHTLPLPEGFQVVK	Carbamidomethyl(C)@28			-12.9556	4532.24	907.455	4545.19	910.046	5	12	2.1.1.1521.7	41.3783	5706	41.4396
1	236.38	236.38	99.86	84.18	78.95	gi|5729790	gi|5729790| Human CCCTC			0	0.7948	TLQVVNMEEQPI	Phospho(T)@1			0.0799738	1479.75	740.881	1479.67	740.841	2	9	2.1.1.1211.17	26.9955	13661	26.8646
1	236.38	236.38	99.86	84.18	78.95	gi|5729790	gi|5729790| Human CCCTC			0	0.7863	QDVNSSVQMVMMEQLDPTLLQMKTEVMEGTVAPEAEAAVDDTQ	Phospho(S)@6; Deamidated(Q)@21; Oxidation(M)@27; Phospho(T)@42			0.0716801	4885.14	815.197	4885.07	815.185	6	11	2.1.1.1502.3	40.4654	3922	40.4465
1	236.38	236.38	99.86	84.18	78.95	gi|5729790	gi|5729790| Human CCCTC			0	0.7839	ACHLPQNQTDGGEVVQDVNSSVQMVMME	Carbamidomethyl(C)@2; Carbamidomethyl(E)@28			0.0109787	3159.38	1054.13	3159.37	1054.13	3	11	1.1.1.1328.8	35.6814	21243	35.5896
1	236.38	236.38	99.86	84.18	78.95	gi|5729790	gi|5729790| Human CCCTC			0	0.7784	SSVQMVMMEQLDPTLLQMK	Carbamidomethyl@N-term			0.00562639	2265.09	756.038	2265.09	756.036	3	10	2.1.1.1346.5	33.3267	6835	33.3071
1	236.38	236.38	99.86	84.18	78.95	gi|5729790	gi|5729790| Human CCCTC			0	0.7757	AATDAPNGDLTPEMILS	Phospho(S)@17			0.0433922	1794.82	898.416	1794.77	898.395	2	9	2.1.1.1093.24	21.4619	18142	21.0966
1	236.38	236.38	99.86	84.18	78.95	gi|5729790	gi|5729790| Human CCCTC			0	0.7714	GKDVDVSVYDFEEEQQEGLLSEVNAEK				-9.9684	3045.45	1016.16	3055.41	1019.48	3	12	1.1.1.1055.11	22.8541	5897	22.6784
1	236.38	236.38	99.86	84.18	78.95	gi|5729790	gi|5729790| Human CCCTC			0	0.7647	TTSVEELQGAYENEVSKEGLAESEPMICHTLPLPEGFQVVK	Carbamidomethyl(C)@28			-12.9495	4532.24	907.456	4545.19	910.046	5	12	2.1.1.1499.8	40.3387	48711	40.4465
1	236.38	236.38	99.86	84.18	78.95	gi|5729790	gi|5729790| Human CCCTC			0	0.757	DACHLPQNQTDGGEVVQDVNSSVQMVMME	Carbamidomethyl(C)@3; Carbamidomethyl(E)@29			0.0149195	3274.42	1092.48	3274.4	1092.47	3	11	1.1.1.1426.8	40.3215	14967	40.1558
1	236.38	236.38	99.86	84.18	78.95	gi|5729790	gi|5729790| Human CCCTC			0	0.757	NTGAIENIIVEVKKEPDAEPAEGEEEEAQP	Deamidated(N)@1; Phospho(T)@2; Oxidation(P)@30			-0.0574469	3331.43	833.865	3331.49	833.879	4	12	1.1.1.1118.8	25.7848	6826	25.7538
1	236.38	236.38	99.86	84.18	78.95	gi|5729790	gi|5729790| Human CCCTC			0	0.7557	CPDCDMAFVTSGELVR	Carbamidomethyl(C)@1; Carbamidomethyl(C)@4; Dethiomethyl(M)@6			-0.00241309	1807.78	603.602	1807.79	603.603	3	10	2.1.1.936.6	14.1633	2989	14.0967
1	236.38	236.38	99.86	84.18	78.95	gi|5729790	gi|5729790| Human CCCTC			0	0.7552	GFQVVKVGANGEVE	Deamidated(N)@10			0.00489585	1432.72	717.37	1432.72	717.367	2	9	1.1.1.1021.5	21.3042	2542	21.3325
1	236.38	236.38	99.86	84.18	78.95	gi|5729790	gi|5729790| Human CCCTC			0	0.7423	QMVMMEQL	Oxidation(M)@2; Oxidation(M)@5			0.0473449	1040.48	521.248	1040.43	521.224	2	8	2.1.1.1115.5	22.4652	3115	22.2597
1	236.38	236.38	99.86	84.18	78.95	gi|5729790	gi|5729790| Human CCCTC			0	0.7415	SSVQMVMMEQLDPTLLQMK	Carbamidomethyl@N-term			0.00782365	2265.1	756.039	2265.09	756.036	3	10	2.1.1.1324.8	32.2963	6084	32.17
1	236.38	236.38	99.86	84.18	78.95	gi|5729790	gi|5729790| Human CCCTC			0	0.74	SEPMICHTLPLPEGFQVVKVGANGEVETLEQGELPPQEDPSWQ	Dioxidation(M)@4; Carbamidomethyl(C)@6; Deamidated(N)@23; Phospho(T)@28; Deamidated(Q)@31			-0.041928	4885.16	1222.3	4885.2	1222.31	4	12	2.1.1.1444.4	37.7727	9263	37.87
1	236.38	236.38	99.86	84.18	78.95	gi|5729790	gi|5729790| Human CCCTC			0	0.7343	GFQVVKVGANGEVE	Deamidated(N)@10			-0.00157388	1432.72	717.366	1432.72	717.367	2	9	1.1.1.1011.8	20.8445	4122	20.819
1	236.38	236.38	99.86	84.18	78.95	gi|5729790	gi|5729790| Human CCCTC			0	0.734	QLDPTLLQMKTE	Deamidated(Q)@1; Dehydrated(T)@11			0.00322308	1398.71	700.362	1398.71	700.361	2	10	1.1.1.1187.6	28.9955	4636	28.8304
1	236.38	236.38	99.86	84.18	78.95	gi|5729790	gi|5729790| Human CCCTC			0	0.7331	HADNCAGPDGVEGENGGE	Delta:H(2)C(2)(H)@1; Carbamidomethyl(C)@5			0.00719164	1809.69	905.854	1809.69	905.85	2	10	1.1.1.641.38	5.6162	242912	5.5756
1	236.38	236.38	99.86	84.18	78.95	gi|5729790	gi|5729790| Human CCCTC			0	0.7215	EGLAESEPMICHTLPLPEGFQVVK	Carbamidomethyl(C)@11; Carbamidomethyl(T)@13			0.00776922	2737.35	913.458	2737.35	913.456	3	11	2.1.1.1378.11	34.8482	54300	34.814
1	236.38	236.38	99.86	84.18	78.95	gi|5729790	gi|5729790| Human CCCTC			0	0.7044	LQLVQVPVPVTVPVATTSVEE	Carbamidomethyl@N-term			0.00450459	2261.26	754.759	2261.25	754.758	3	10	1.1.1.1485.4	43.0342	5590	43.0625
1	236.38	236.38	99.86	84.18	78.95	gi|5729790	gi|5729790| Human CCCTC			0	0.701	LQLVQVPVPVTVPVATTSVEE	Carbamidomethyl@N-term			0.00450459	2261.26	754.759	2261.25	754.758	3	10	1.1.1.1489.5	43.2252	5782	43.0625
1	236.38	236.38	99.86	84.18	78.95	gi|5729790	gi|5729790| Human CCCTC			0	0.6987	EGLAESEPMICHTLPLPEGFQVVK	Carbamidomethyl(C)@11			0.00561234	2680.33	894.451	2680.32	894.449	3	9	2.1.1.1331.5	32.6164	6746	32.6381
1	236.38	236.38	99.86	84.18	78.95	gi|5729790	gi|5729790| Human CCCTC			0	0.6976	ICHTLPLPE	Carbamidomethyl(C)@2			0.000685533	1078.55	540.282	1078.55	540.281	2	8	1.1.1.924.3	16.7997	3653	16.6886
1	236.38	236.38	99.86	84.18	78.95	gi|5729790	gi|5729790| Human CCCTC			0	0.6934	SEPMICHTLPLPE	Carbamidomethyl(C)@6			0.00408021	1522.72	762.367	1522.72	762.365	2	8	1.1.1.1352.5	36.7938	2068	36.8657
1	236.38	236.38	99.86	84.18	78.95	gi|5729790	gi|5729790| Human CCCTC			0	0.6925	ESETFIKGKERKTYQRRREGGQEEDACHLPQNQTDGGEVVQ	Dehydrated(T)@4; Carbamidomethyl(K)@9; Carbamidomethyl(C)@27			-0.161723	4828.13	1208.04	4828.3	1208.08	4	12	2.1.1.2041.6	66.0809	15217	65.991
1	236.38	236.38	99.86	84.18	78.95	gi|5729790	gi|5729790| Human CCCTC			0.00174066	0.6869	EVSKEGLAESEPMICHT	Phospho(S)@3; Carbamidomethyl(C)@15			0.138342	1995.97	666.331	1995.83	666.285	3	9	2.1.1.1558.2	43.1269	10602	43.3999
1	236.38	236.38	99.86	84.18	78.95	gi|5729790	gi|5729790| Human CCCTC			0	0.6861	EGLAESEPMICHTLPLPEGFQVVK	Carbamidomethyl(C)@11			0.00561234	2680.33	894.451	2680.32	894.449	3	9	2.1.1.1333.4	32.7073	6746	32.6381
1	236.38	236.38	99.86	84.18	78.95	gi|5729790	gi|5729790| Human CCCTC			0	0.6819	EVSKEGLAESEPMICHT	Phospho(S)@3; Carbamidomethyl(C)@15			0.138342	1995.97	666.331	1995.83	666.285	3	9	2.1.1.1570.2	43.7006	10602	43.3999
1	236.38	236.38	99.86	84.18	78.95	gi|5729790	gi|5729790| Human CCCTC			0	0.6788	TTSVEELQGAYENEVSKEGLAESEPMICHTLPLPEGFQVVK	Carbamidomethyl(C)@28			-12.9501	4532.24	907.456	4545.19	910.046	5	13	2.1.1.1517.7	41.1829	6348	41.2005
1	236.38	236.38	99.86	84.18	78.95	gi|5729790	gi|5729790| Human CCCTC			0	0.6785	TTSVEELQGAYENEVSKEGLAESEPMICHTLPLPEGFQVVK	Carbamidomethyl(C)@28			-12.9501	4532.24	907.456	4545.19	910.046	5	13	2.1.1.1495.7	40.148	48711	40.4465
1	236.38	236.38	99.86	84.18	78.95	gi|5729790	gi|5729790| Human CCCTC			0	0.6692	TTSVEELQGAYENEVSKEGLAESEPMICHTLPLPEGFQVVK	Carbamidomethyl(C)@28			-12.948	4532.25	907.456	4545.19	910.046	5	13	2.1.1.1515.7	41.0918	38919	40.5876
1	236.38	236.38	99.86	84.18	78.95	gi|5729790	gi|5729790| Human CCCTC			0	0.6691	VQMVMMEQLDPTLLQMK	Dioxidation(M)@3; Oxidation(M)@5; Phospho(T)@12			0.0756329	2162.03	1082.02	2161.95	1081.98	2	11	2.1.1.1315.8	31.8751	3443	31.8843
1	236.38	236.38	99.86	84.18	78.95	gi|5729790	gi|5729790| Human CCCTC			0	0.6647	AQPAATDAPNGDLTPE	Deamidated(N)@10			0.00241436	1567.7	784.859	1567.7	784.857	2	9	1.1.1.810.7	11.5313	3007	11.6416
1	236.38	236.38	99.86	84.18	78.95	gi|5729790	gi|5729790| Human CCCTC			0	0.6609	QDVNSSVQMVMMEQLDPTLLQMKTEVMEGTVAP	Phospho(S)@6; Oxidation(M)@27			-0.0935132	3774.6	944.657	3774.69	944.681	4	10	1.1.1.1239.15	31.468	8612	31.3318
1	236.38	236.38	99.86	84.18	78.95	gi|5729790	gi|5729790| Human CCCTC			0	0.6491	QPAATDAPNGDLTPEMILSMMD	Phospho(T)@5; Ammonia-loss(N)@9			-0.0316631	2379.94	595.991	2379.97	595.999	4	11	2.1.1.1172.9	25.1363	2171	25.1613
1	236.38	236.38	99.86	84.18	78.95	gi|5729790	gi|5729790| Human CCCTC			0	0.6445	SEPMICHTLPLPEGFQVVKVGANGEVE	Carbamidomethyl(C)@6; Methylpyrroline(K)@19			-0.0525512	3045.44	1016.15	3045.49	1016.17	3	12	1.1.1.1147.12	27.1297	5277	27.1809
1	236.38	236.38	99.86	84.18	78.95	gi|5729790	gi|5729790| Human CCCTC			0	0.6333	EGLAESEPMICHTLPLPEGFQVVK	Carbamidomethyl(C)@11; Carbamidomethyl(H)@12			0.00575506	2737.35	913.458	2737.35	913.456	3	11	2.1.1.1404.4	35.9216	4574	35.9349
1	236.38	236.38	99.86	84.18	78.95	gi|5729790	gi|5729790| Human CCCTC			0	0.6219	EGLAESEPMICHTLPLPEGFQVVK	Carbamidomethyl(C)@11; Carbamidomethyl(H)@12			0.00429022	2737.35	913.457	2737.35	913.456	3	11	2.1.1.1411.3	36.2406	4225	36.2116
1	236.38	236.38	99.86	84.18	78.95	gi|5729790	gi|5729790| Human CCCTC			0	0.619	PGRTNQPKQNQPTAIIQVEDQN	Deamidated(N)@5; Deamidated(Q)@6; Deamidated(Q)@9; Deamidated(N)@10			-0.0278687	2479.15	827.392	2479.18	827.401	3	11	1.1.1.1497.7	43.6063	74902	43.5306
1	236.38	236.38	99.86	84.18	78.95	gi|5729790	gi|5729790| Human CCCTC			0	0.5991	EESETFIKGKERKTYQRRREGGQEEDACHLPQNQTDGGEVV	Phospho(S)@3; Arg->GluSA(R)@19; Carbamidomethyl(C)@28; Deamidated(N)@33			-0.0481373	4828.12	805.694	4828.17	805.702	6	12	2.1.1.1811.2	55.0939	6948	54.9305
1	236.38	236.38	99.86	84.18	78.95	gi|5729790	gi|5729790| Human CCCTC			0.00261362	0.5967	GRAFRTVTLLRNHLNTHTGT	Phospho(T)@6			-0.00396118	2344.19	782.403	2344.19	782.404	3	9	2.1.1.1241.12	28.4083	5316	28.2875
1	236.38	236.38	99.86	84.18	78.95	gi|5729790	gi|5729790| Human CCCTC			0	0.5911	GDAVEAIVEE	Carbamidomethyl@N-term			0.000667879	1087.5	544.759	1087.5	544.759	2	9	1.1.1.989.2	19.8049	6265	19.4679
1	236.38	236.38	99.86	84.18	78.95	gi|5729790	gi|5729790| Human CCCTC			0	0.588	QDVNSSVQMVMMEQLDP	Gln->pyro-Glu@N-term; Phospho(S)@6; Dehydrated(D)@16			0.0997969	1994.88	998.448	1994.78	998.398	2	11	1.1.1.1336.9	36.0631	4235	36.0724
1	236.38	236.38	99.86	84.18	78.95	gi|5729790	gi|5729790| Human CCCTC			0	0.587	VETLEQGELPPQEDPSWQKDPDY	Phospho(T)@3; Deamidated(Q)@6; Phospho(Y)@23			0.00686026	2860.15	716.044	2860.14	716.042	4	11	1.1.1.1075.5	23.7591	41824	23.8346
1	236.38	236.38	99.86	84.18	78.95	gi|5729790	gi|5729790| Human CCCTC			0.000434512	0.5791	AYENEVSKEGLAESEP	Deamidated(N)@4			0.0184551	1751.79	876.903	1751.77	876.894	2	9	1.1.1.1102.6	25.059	9265	24.5428
1	236.38	236.38	99.86	84.18	78.95	gi|5729790	gi|5729790| Human CCCTC			0	0.5671	EGLAESEPMICHTLPLPEGFQVVK	Carbamidomethyl@N-term; Carbamidomethyl(C)@11			0.000614811	2737.35	685.344	2737.35	685.344	4	10	2.1.1.1270.4	29.7651	33578	29.6402
1	236.38	236.38	99.86	84.18	78.95	gi|5729790	gi|5729790| Human CCCTC			0	0.5655	EGLAESEPMICHTLPLPEGFQVVK	Carbamidomethyl@N-term; Carbamidomethyl(C)@11			0.000614811	2737.35	685.344	2737.35	685.344	4	10	2.1.1.1268.5	29.6661	33578	29.6402
1	236.38	236.38	99.86	84.18	78.95	gi|5729790	gi|5729790| Human CCCTC			0	0.5626	EGLAESEPMICHTLPLPEGFQVVK	Carbamidomethyl@N-term; Carbamidomethyl(C)@11			0.00183551	2737.35	685.344	2737.35	685.344	4	10	2.1.1.1262.5	29.3892	71877	29.2708
1	236.38	236.38	99.86	84.18	78.95	gi|5729790	gi|5729790| Human CCCTC			0	0.5568	GGQEEDACHLPQNQTDGGEVVQDVNSSVQMVMME	Carbamidomethyl(C)@8; Carbamidomethyl(D)@23			0.0107712	3774.6	944.657	3774.59	944.654	4	11	1.1.1.1331.10	35.82	8081	35.7833
1	236.38	236.38	99.86	84.18	78.95	gi|5729790	gi|5729790| Human CCCTC			0.00261362	0.5562	AEKVVGNMKPPKPTKIKKKGVKKTFQCE	Carbamidomethyl(C)@27			-0.00204508	3197.81	533.976	3197.81	533.976	6	9	1.1.1.662.10	6.5642	8381	6.5483
1	236.38	236.38	99.86	84.18	78.95	gi|5729790	gi|5729790| Human CCCTC			0	0.5544	TQIITLQVVNME				0.00271652	1387.74	694.878	1387.74	694.876	2	8	1.1.1.1519.2	44.6357	2697	44.5759
1	236.38	236.38	99.86	84.18	78.95	gi|5729790	gi|5729790| Human CCCTC			0	0.5505	LSEVNAEKVVGNMK	Phospho(S)@2; Phospho(K)@8			0.0474792	1676.77	839.393	1676.72	839.37	2	10	2.1.1.1007.13	17.4706	6557	17.2932
1	236.38	236.38	99.86	84.18	78.95	gi|5729790	gi|5729790| Human CCCTC			0.00217692	0.5492	ICHTLPLP	Carbamidomethyl(C)@2			-0.0200759	949.485	475.75	949.505	475.76	2	6	2.1.1.1135.5	23.3985	1314	23.3833
1	236.38	236.38	99.86	84.18	78.95	gi|5729790	gi|5729790| Human CCCTC			0	0.5491	EGLAESEPMICHTLPLPEGFQVVK	Carbamidomethyl@N-term; Carbamidomethyl(C)@11			0.000614811	2737.35	685.344	2737.35	685.344	4	10	2.1.1.1298.9	31.0535	44911	31.0315
1	236.38	236.38	99.86	84.18	78.95	gi|5729790	gi|5729790| Human CCCTC			0	0.5486	GANGEVETLEQGELPPQEDPSWQK	Oxidation(P)@20			0.0391311	2653.25	885.425	2653.21	885.412	3	10	2.1.1.1459.4	38.4602	5319	38.3808
1	236.38	236.38	99.86	84.18	78.95	gi|5729790	gi|5729790| Human CCCTC			0	0.5469	LVRHRRYKHTHEKPFKCSMCDYASVE	Carbamidomethyl(C)@17; Carbamidomethyl(C)@20			0.00475469	3333.61	834.41	3333.61	834.409	4	9	1.1.1.752.10	8.8604	4157	8.8259
1	236.38	236.38	99.86	84.18	78.95	gi|5729790	gi|5729790| Human CCCTC			0.000434512	0.546	QEDPSWQKDPDYQPP	Gln->pyro-Glu@N-term; Phospho(S)@5			-0.031119	1891.7	946.857	1891.73	946.872	2	9	2.1.1.1185.20	25.7757	3100	25.7332
1	236.38	236.38	99.86	84.18	78.95	gi|5729790	gi|5729790| Human CCCTC			0	0.5444	GGQEEDACHLPQNQTDGGEVVQDVNSSVQMVMME	Carbamidomethyl(C)@8; Carbamidomethyl(E)@19			0.0134567	3774.6	944.657	3774.59	944.654	4	11	1.1.1.1237.14	31.3725	8612	31.3318
1	236.38	236.38	99.86	84.18	78.95	gi|5729790	gi|5729790| Human CCCTC			0	0.5438	DACHLPQNQTDGGEVVQDVNSSVQMVMME	Carbamidomethyl(C)@3; Dicarbamidomethyl(D)@18			0.00387949	3331.43	833.864	3331.42	833.863	4	11	1.1.1.1147.10	27.123	17324	27.2734
1	236.38	236.38	99.86	84.18	78.95	gi|5729790	gi|5729790| Human CCCTC			0	0.5409	GANGEVETLEQGELPPQEDPSWQK	Oxidation(P)@20			0.0391311	2653.25	885.425	2653.21	885.412	3	10	2.1.1.1455.4	38.2746	5319	38.3808
1	236.38	236.38	99.86	84.18	78.95	gi|5729790	gi|5729790| Human CCCTC			0	0.5385	TQIITLQVVNME				0.00271652	1387.74	694.878	1387.74	694.876	2	7	1.1.1.1535.4	45.4103	2166	45.3929
1	236.38	236.38	99.86	84.18	78.95	gi|5729790	gi|5729790| Human CCCTC			0	0.5225	YTEEGKDVDVSVYDFEEEQQEGLLSEV	Oxidation(F)@15; Deamidated(Q)@19; Deamidated(Q)@20; Phospho(S)@25			0.0968756	3233.42	1078.81	3233.32	1078.78	3	16	2.1.1.1304.14	31.3572	52270	31.3151
1	236.38	236.38	99.86	84.18	78.95	gi|5729790	gi|5729790| Human CCCTC			0	0.5204	QNQPTAIIQVEDQNT	Gln->pyro-Glu@N-term; Phospho(T)@5			0.112892	1760.87	587.966	1760.76	587.928	3	9	2.1.1.1010.7	17.5908	3701	17.6647
1	236.38	236.38	99.86	84.18	78.95	gi|5729790	gi|5729790| Human CCCTC			0	0.5153	AAVDDTQIITLQVVNMEEQPINIGE	Carbamidomethyl(E)@18			0.0094128	2796.39	933.139	2796.39	933.136	3	12	1.1.1.1358.6	37.0885	4918	37.1035
1	236.38	236.38	99.86	84.18	78.95	gi|5729790	gi|5729790| Human CCCTC			0	0.5147	QPAATDAPNGDLTPEMILSMMD	Phospho(T)@5; Ammonia-loss(N)@9			-0.0323955	2379.94	595.991	2379.97	595.999	4	11	2.1.1.909.6	12.9188	5682	12.9405
1	236.38	236.38	99.86	84.18	78.95	gi|5729790	gi|5729790| Human CCCTC			0	0.512	QPAATDAPNGDLTPEMILSMMD	Phospho(T)@5; Ammonia-loss(N)@9			-0.0301239	2379.94	794.32	2379.97	794.33	3	11	2.1.1.799.20	7.8521	6781	7.8588
1	236.38	236.38	99.86	84.18	78.95	gi|5729790	gi|5729790| Human CCCTC			0	0.5113	IEPEPEPQPVTPAPPPAKKRRGRPPGRTNQPKQNQPTAIIQVE	Oxidation(P)@9; Deamidated(Q)@41			0.0621061	4760.61	794.442	4760.55	794.432	6	11	1.1.1.954.8	18.2146	4169	17.9878
1	236.38	236.38	99.86	84.18	78.95	gi|5729790	gi|5729790| Human CCCTC			0	0.5113	QPAATDAPNGDLTPEMILSMMD	Phospho(T)@5; Ammonia-loss(N)@9			-0.0297577	2379.94	794.32	2379.97	794.33	3	11	2.1.1.867.14	10.9941	5371	11.0455
1	236.38	236.38	99.86	84.18	78.95	gi|5729790	gi|5729790| Human CCCTC			0.00217692	0.5092	TMARHADNCAGPDGVEGENGGE	Phospho(T)@1; Carbamidomethyl(C)@9			0.0514103	2322.91	581.736	2322.86	581.723	4	9	2.1.1.1239.3	28.2994	17769	28.3814
1	236.38	236.38	99.86	84.18	78.95	gi|5729790	gi|5729790| Human CCCTC			0	0.5045	PGRTNQPKQNQPT	Deamidated(Q)@6; Deamidated(Q)@11			-0.0527048	1466.66	734.337	1466.71	734.363	2	10	1.1.1.881.10	14.8204	13018	15.1103
1	236.38	236.38	99.86	84.18	78.95	gi|5729790	gi|5729790| Human CCCTC			0	0.5031	QPAATDAPNGDLTPEMILSMMD	Phospho(T)@5; Ammonia-loss(N)@9			-0.0306733	2379.94	794.319	2379.97	794.33	3	11	2.1.1.907.10	12.8398	4978	12.8482
1	236.38	236.38	99.86	84.18	78.95	gi|5729790	gi|5729790| Human CCCTC			0	0.5029	ATDAPNGDLTPEMILSMM	Arg-add@N-term; Oxidation(M)@18			0.0555105	2078	1040.01	2077.95	1039.98	2	12	2.1.1.1552.6	42.8635	4931	42.9701
1	236.38	236.38	99.86	84.18	78.95	gi|5729790	gi|5729790| Human CCCTC			0	0.5026	IGELQLVQVPVPVTVPVAT	Carbamidomethyl@N-term; Phospho(T)@19			-0.0642617	2095.07	699.364	2095.13	699.385	3	10	1.1.1.965.3	18.7047	11740	18.5452
1	236.38	236.38	99.86	84.18	78.95	gi|5729790	gi|5729790| Human CCCTC			0	0.5004	DACHLPQNQTDGGEVVQDVNSSVQMVMMEQ	Carbamidomethyl(C)@3; Met->Hcy(M)@28			0.012865	3331.43	1111.48	3331.42	1111.48	3	11	1.1.1.1114.13	25.6107	4634	25.6157
1	236.38	236.38	99.86	84.18	78.95	gi|5729790	gi|5729790| Human CCCTC			0	0.4932	NQPTAIIQVEDQNTGAIENIIVEVK	Deamidated(N)@1; Deamidated(Q)@2			-0.0523562	2737.35	913.457	2737.4	913.475	3	10	2.1.1.1417.4	36.5279	4346	36.4872
1	236.38	236.38	99.86	84.18	78.95	gi|5729790	gi|5729790| Human CCCTC			0	0.4896	EGGQEEDACHLPQNQTDGGEVVQDVNSSVQMVMMEQLDPTLLQMK	Carbamidomethyl(C)@9; GlyGly(S)@28			0.00176367	5128.28	855.721	5128.28	855.721	6	12	2.1.1.1375.10	34.7039	1787	34.7663
1	236.38	236.38	99.86	84.18	78.95	gi|5729790	gi|5729790| Human CCCTC			0	0.4881	QLLDMHFK	Gln->pyro-Glu@N-term; Delta:H(2)C(2)(H)@6			-9.0042e-07	1039.52	520.765	1039.52	520.765	2	8	2.1.1.1360.2	33.9749	1417	34.0101
1	236.38	236.38	99.86	84.18	78.95	gi|5729790	gi|5729790| Human CCCTC			0	0.4852	QLLDMHFK	Deamidated(Q)@1			0.0646548	1031.58	516.795	1031.51	516.763	2	8	2.1.1.1086.4	21.1121	21372	20.7711
1	236.38	236.38	99.86	84.18	78.95	gi|5729790	gi|5729790| Human CCCTC			0	0.4795	TQIITLQVVNME	Delta:H(2)C(2)@N-term			0.0041563	1413.76	707.886	1413.75	707.884	2	10	1.1.1.1386.4	38.4266	4211	38.3971
1	236.38	236.38	99.86	84.18	78.95	gi|5729790	gi|5729790| Human CCCTC			0	0.478	TQIITLQVVNME	Delta:H(2)C(2)@N-term			0.0041563	1413.76	707.886	1413.75	707.884	2	10	1.1.1.1388.4	38.5122	2930	38.491
1	236.38	236.38	99.86	84.18	78.95	gi|5729790	gi|5729790| Human CCCTC			0	0.4703	QPAATDAPNGDLTPEMILSMMD	Phospho(T)@5; Ammonia-loss(N)@9			-0.031955	2379.94	794.319	2379.97	794.33	3	11	2.1.1.756.3	5.8771	344252	5.3757
1	236.38	236.38	99.86	84.18	78.95	gi|5729790	gi|5729790| Human CCCTC			0	0.4674	DMAFVTSGELVR	Dethiomethyl(M)@2			-0.0545117	1275.59	638.803	1275.65	638.83	2	9	2.1.1.1083.11	20.9802	1707	20.9569
1	236.38	236.38	99.86	84.18	78.95	gi|5729790	gi|5729790| Human CCCTC			0	0.4595	SKEGLAESEPMICHTLPLPEGFQVVK	Phospho(S)@1; Formyl(K)@2; Phospho(S)@8; Carbamidomethyl(C)@13			0.0809894	3083.46	1028.83	3083.38	1028.8	3	11	2.1.1.1270.5	29.7734	7749	29.6402
1	236.38	236.38	99.86	84.18	78.95	gi|5729790	gi|5729790| Human CCCTC			0	0.4537	GFQVVKVGAN	Carbamidomethyl@N-term			-0.00153144	1074.58	538.298	1074.58	538.298	2	9	1.1.1.894.4	15.4092	1342	15.3422
1	236.38	236.38	99.86	84.18	78.95	gi|5729790	gi|5729790| Human CCCTC			0	0.4528	VGANGEVETLEQGELPPQEDPSWQKDPDYQPPAK	Ammonia-loss(N)@4			0.00220337	3730.73	933.69	3730.73	933.689	4	11	2.1.1.1138.17	23.5632	1605	23.6175
1	236.38	236.38	99.86	84.18	78.95	gi|5729790	gi|5729790| Human CCCTC			0	0.4496	DQNTGAIENIIVEVKKEPDAEPA	Deamidated(Q)@2; Deamidated(N)@3; Phospho(T)@4			0.0124259	2561.19	854.738	2561.18	854.733	3	10	1.1.1.1673.4	52.0176	19808	51.5932
1	236.38	236.38	99.86	84.18	78.95	gi|5729790	gi|5729790| Human CCCTC			0	0.4456	PEGFQVVKVGANGEVETLEQGELP	Hex(N)@12			-0.027162	2687.29	896.771	2687.32	896.78	3	11	2.1.1.1378.10	34.8457	21707	34.814
1	236.38	236.38	99.86	84.18	78.95	gi|5729790	gi|5729790| Human CCCTC			0.00174066	0.4431	NQPTAIIQVEDQNTGAIENIIVEV	Phospho(T)@14			-0.038334	2687.27	896.763	2687.31	896.776	3	9	2.1.1.1953.5	61.8952	10787	61.8676
1	236.38	236.38	99.86	84.18	78.95	gi|5729790	gi|5729790| Human CCCTC			0.000434512	0.4356	QSGTMKMHILQKHTENV	Gln->pyro-Glu@N-term; Phospho(T)@14			0.0965712	2044.02	682.348	2043.93	682.316	3	9	2.1.1.1313.5	31.7605	3668	31.8843
1	236.38	236.38	99.86	84.18	78.95	gi|5729790	gi|5729790| Human CCCTC			0.00174066	0.4219	AIVEESETFIK				0.00101787	1264.66	633.335	1264.66	633.335	2	7	2.1.1.1026.6	18.3308	1352	18.3608
1	236.38	236.38	99.86	84.18	78.95	gi|5729790	gi|5729790| Human CCCTC			0	0.4167	TMARHADNCAGPDGVEGENGGE	Phospho(T)@1; Carbamidomethyl(C)@9			0.0518986	2322.92	581.736	2322.86	581.723	4	9	1.1.1.2335.2	78.7568	3371	78.7618
1	236.38	236.38	99.86	84.18	78.95	gi|5729790	gi|5729790| Human CCCTC			0	0.4134	DVDVSVYDFEEEQQEGLLSEVNAEK	Dehydrated(S)@5; Deamidated(Q)@13; Deamidated(Q)@14			0.0224115	2854.28	952.433	2854.26	952.426	3	11	1.1.1.1313.13	34.9547	7370	34.7228
1	236.38	236.38	99.86	84.18	78.95	gi|5729790	gi|5729790| Human CCCTC			0	0.4114	VVKVGANGEVETLE	Cation:Na(E)@9			0.0213696	1464.77	733.39	1464.74	733.379	2	10	1.1.1.1145.6	27.0173	8359	27.4122
1	236.38	236.38	99.86	84.18	78.95	gi|5729790	gi|5729790| Human CCCTC			0	0.408	GGETKKSKRGRKRKMRSKKEDSSD	Dehydrated(T)@4; Phospho(S)@7			0.0727671	2840.53	711.139	2840.46	711.121	4	10	2.1.1.1242.11	28.454	4407	28.4757
1	236.38	236.38	99.86	84.18	78.95	gi|5729790	gi|5729790| Human CCCTC			0	0.4075	SEPMICHTLPLPE	Carbamidomethyl(C)@6			0.00188294	1522.72	762.366	1522.72	762.365	2	8	1.1.1.998.9	20.2486	5562	20.4468
1	236.38	236.38	99.86	84.18	78.95	gi|5729790	gi|5729790| Human CCCTC			0	0.4066	EVSKEGLAESEPMICHTLPLPE	Phospho(S)@10; Oxidation(P)@12; Carbamidomethyl(C)@15			0.0475768	2561.19	854.737	2561.14	854.722	3	10	1.1.1.1663.4	51.5313	18040	51.5932
1	236.38	236.38	99.86	84.18	78.95	gi|5729790	gi|5729790| Human CCCTC			0	0.4049	QPAATDAPNGDLTPEMILSMMD	Gln->pyro-Glu@N-term; Phospho(T)@5			-0.0341045	2379.93	595.991	2379.97	595.999	4	9	2.1.1.979.10	16.1567	5929	16.1336
1	236.38	236.38	99.86	84.18	78.95	gi|5729790	gi|5729790| Human CCCTC			0	0.4038	SKEGLAESEPMICHTLPLPEGFQVVK	Phospho(S)@1; Formyl(K)@2; Phospho(S)@8; Carbamidomethyl(C)@13			0.0809894	3083.46	1028.83	3083.38	1028.8	3	11	2.1.1.1266.5	29.5888	7749	29.6402
1	236.38	236.38	99.86	84.18	78.95	gi|5729790	gi|5729790| Human CCCTC			0	0.403	ETLEQGELPPQEDPSWQKDPDYQ	Phospho(T)@2; Trp->Kynurenin(W)@16			-0.0339755	2812.14	704.043	2812.18	704.051	4	10	1.1.1.808.3	11.431	4571	11.5026
1	236.38	236.38	99.86	84.18	78.95	gi|5729790	gi|5729790| Human CCCTC			0	0.3996	ETLEQGELPPQEDPSWQKDPDYQ	Phospho(T)@2; Trp->Kynurenin(W)@16			-0.0356845	2812.14	704.042	2812.18	704.051	4	10	1.1.1.770.4	9.6758	4974	9.747
1	236.38	236.38	99.86	84.18	78.95	gi|5729790	gi|5729790| Human CCCTC			0	0.3976	EVSKEGLAESEPMI	Glu->pyro-Glu@N-term; Phospho(S)@3			0.0529912	1579.74	527.586	1579.68	527.569	3	9	1.1.1.969.2	18.8796	15430	18.4057
1	236.38	236.38	99.86	84.18	78.95	gi|5729790	gi|5729790| Human CCCTC			0	0.3944	VGANGEVETLEQGELPPQEDPSWQKDPDYQPPAKK				-0.0186273	3875.83	646.979	3875.85	646.982	6	9	2.1.1.1102.9	21.8621	3757	21.8406
1	236.38	236.38	99.86	84.18	78.95	gi|5729790	gi|5729790| Human CCCTC			0	0.3935	QLLDMHFK	Gln->pyro-Glu@N-term; Carbamidomethyl(K)@8			-0.000443469	1070.52	536.268	1070.52	536.268	2	9	2.1.1.1233.3	28.0189	8639	27.9117
1	236.38	236.38	99.86	84.18	78.95	gi|5729790	gi|5729790| Human CCCTC			0	0.3868	ENEVSKEGLAESE	Glu->pyro-Glu@N-term; Phospho(S)@5			0.079794	1481.67	741.843	1481.59	741.803	2	9	2.1.1.976.9	16.0258	5300	16.2263
1	236.38	236.38	99.86	84.18	78.95	gi|5729790	gi|5729790| Human CCCTC			0	0.3864	QPAATDAPNGDLTPEMILSMMD	Gln->pyro-Glu@N-term; Phospho(T)@5			-0.0323955	2379.94	595.991	2379.97	595.999	4	9	2.1.1.1057.6	19.7717	7246	19.7512
1	236.38	236.38	99.86	84.18	78.95	gi|5729790	gi|5729790| Human CCCTC			0	0.386	ETLEQGELPPQEDPSWQKDPDYQ	Phospho(T)@2; Bromo(W)@16			0.064098	2886.16	722.546	2886.09	722.53	4	11	2.1.1.1059.13	19.8777	2908	19.8439
1	236.38	236.38	99.86	84.18	78.95	gi|5729790	gi|5729790| Human CCCTC			0	0.3848	QPAATDAPNGDLTPEMILSMMD	Gln->pyro-Glu@N-term; Phospho(T)@5			-0.0328838	2379.93	595.991	2379.97	595.999	4	9	2.1.1.947.9	14.6798	6040	14.6982
1	236.38	236.38	99.86	84.18	78.95	gi|5729790	gi|5729790| Human CCCTC			0.00174066	0.3838	CGRAFRTVTL	Carbamidomethyl(C)@1; Phospho(T)@7			0.00241788	1259.59	630.801	1259.58	630.8	2	8	1.1.1.985.5	19.6258	4140	19.7942
1	236.38	236.38	99.86	84.18	78.95	gi|5729790	gi|5729790| Human CCCTC			0	0.3835	EVSKEGLAESEPMI	Glu->pyro-Glu@N-term; Phospho(S)@3			0.0551407	1579.74	790.877	1579.68	790.849	2	9	1.1.1.953.10	18.1583	50752	18.3128
1	236.38	236.38	99.86	84.18	78.95	gi|5729790	gi|5729790| Human CCCTC			0	0.3827	EGGQEEDACHLPQNQTDGGEVVQDVNSSVQMVMMEQLDPTLLQMK	Carbamidomethyl(C)@9; Carbamidomethyl(E)@35			0.0144383	5071.28	846.22	5071.26	846.218	6	11	2.1.1.1618.3	46.0053	2416	45.9743
1	236.38	236.38	99.86	84.18	78.95	gi|5729790	gi|5729790| Human CCCTC			0	0.3791	QPTAIIQVEDQ	Phospho(T)@3; Deamidated(Q)@7			-0.0418518	1321.54	661.777	1321.58	661.797	2	7	1.1.1.641.31	5.6104	8992	5.5756
1	236.38	236.38	99.86	84.18	78.95	gi|5729790	gi|5729790| Human CCCTC			0	0.37	GANGEVETLEQGELPPQEDPSWQK	Oxidation(P)@20			0.0358352	2653.25	885.424	2653.21	885.412	3	10	2.1.1.1461.4	38.5528	4864	38.52
1	236.38	236.38	99.86	84.18	78.95	gi|5729790	gi|5729790| Human CCCTC			0	0.3696	SEPMICHTLPLPE	Carbamidomethyl(C)@6			0.00420228	1522.72	762.367	1522.72	762.365	2	8	1.1.1.1343.5	36.3748	2672	36.3999
1	236.38	236.38	99.86	84.18	78.95	gi|5729790	gi|5729790| Human CCCTC			0	0.3695	PVTVPVATTSVEELQGAYENEVSKEGLAESEPMIC	Phospho(S)@10; Phospho(S)@30; Oxidation(M)@33; Carbamidomethyl(C)@35			0.189615	3938.9	985.733	3938.71	985.686	4	10	1.1.1.1337.13	36.1096	18018	35.9766
1	236.38	236.38	99.86	84.18	78.95	gi|5729790	gi|5729790| Human CCCTC			0	0.3694	QLDPTLLQMKTE	Gln->pyro-Glu@N-term; Cation:Na(E)@12			0.00162509	1420.69	711.352	1420.69	711.352	2	12	1.1.1.1263.3	32.5486	2816	32.5323
1	236.38	236.38	99.86	84.18	78.95	gi|5729790	gi|5729790| Human CCCTC			0.000434512	0.3604	RFTQSGTMK	Oxidation(M)@8			0.00321306	1070.52	536.268	1070.52	536.266	2	8	2.1.1.1205.3	26.6882	7482	26.7702
1	236.38	236.38	99.86	84.18	78.95	gi|5729790	gi|5729790| Human CCCTC			0	0.3604	QPAATDAPNGDLTPEMILSMMD	Gln->pyro-Glu@N-term; Phospho(T)@5			-0.0333721	2379.93	595.991	2379.97	595.999	4	9	2.1.1.786.6	7.2377	7898	7.1673
1	236.38	236.38	99.86	84.18	78.95	gi|5729790	gi|5729790| Human CCCTC			0	0.3599	QPAATDAPNGDLTPEMILSMMD	Gln->pyro-Glu@N-term; Phospho(T)@5			-0.0333721	2379.93	595.991	2379.97	595.999	4	9	2.1.1.975.11	15.9728	5685	15.9017
1	236.38	236.38	99.86	84.18	78.95	gi|5729790	gi|5729790| Human CCCTC			0	0.3597	QPAATDAPNGDLTPEMILSMMD	Gln->pyro-Glu@N-term; Phospho(T)@5			-0.0333721	2379.93	595.991	2379.97	595.999	4	9	2.1.1.797.8	7.7397	7741	7.7664
1	236.38	236.38	99.86	84.18	78.95	gi|5729790	gi|5729790| Human CCCTC			0	0.3589	QPAATDAPNGDLTPEMILSMMD	Gln->pyro-Glu@N-term; Phospho(T)@5			-0.0328838	2379.93	595.991	2379.97	595.999	4	9	2.1.1.1103.11	21.912	5435	21.8406
1	236.38	236.38	99.86	84.18	78.95	gi|5729790	gi|5729790| Human CCCTC			0	0.3568	GKDVDVSVYDFEEE				0.00446742	1629.71	815.862	1629.7	815.86	2	8	1.1.1.1274.9	33.0892	2663	33.051
1	236.38	236.38	99.86	84.18	78.95	gi|5729790	gi|5729790| Human CCCTC			0	0.3565	QPAATDAPNGDLTPEMILSMMD	Gln->pyro-Glu@N-term; Phospho(T)@5			-0.0328838	2379.93	595.991	2379.97	595.999	4	9	2.1.1.971.7	15.7873	6094	15.809
1	236.38	236.38	99.86	84.18	78.95	gi|5729790	gi|5729790| Human CCCTC			0	0.354	QPAATDAPNGDLTPEMILSMMD	Gln->pyro-Glu@N-term; Phospho(T)@5			-0.0323955	2379.94	595.991	2379.97	595.999	4	9	2.1.1.825.9	9.0415	6852	9.0599
1	236.38	236.38	99.86	84.18	78.95	gi|5729790	gi|5729790| Human CCCTC			0	0.3538	QLDPTLLQMKTE				-0.00831138	1415.72	708.87	1415.73	708.874	2	8	1.1.1.1093.5	24.6058	36480	24.4479
1	236.38	236.38	99.86	84.18	78.95	gi|5729790	gi|5729790| Human CCCTC			0	0.3525	TVPVATTSVEELQGA	Acetyl@N-term; Phospho(S)@8			0.105949	1622.85	541.957	1622.74	541.922	3	10	2.1.1.803.4	8.0103	8253	7.9513
1	236.38	236.38	99.86	84.18	78.95	gi|5729790	gi|5729790| Human CCCTC			0	0.3523	PVATTSVEELQ	Phospho(T)@5			0.0498024	1252.61	627.312	1252.56	627.287	2	8	2.1.1.1238.8	28.2608	13339	28.194
1	236.38	236.38	99.86	84.18	78.95	gi|5729790	gi|5729790| Human CCCTC			0	0.3516	QPAATDAPNGDLTPEMILSMMD	Phospho(T)@5; Dethiomethyl(M)@21			-0.0636305	2348.93	588.239	2348.99	588.255	4	10	2.1.1.944.9	14.5344	2273	14.5594
1	236.38	236.38	99.86	84.18	78.95	gi|5729790	gi|5729790| Human CCCTC			0	0.3504	PVATTSVEELQ	Phospho(T)@5			0.0498024	1252.61	627.312	1252.56	627.287	2	8	2.1.1.1242.6	28.4457	13339	28.194
1	236.38	236.38	99.86	84.18	78.95	gi|5729790	gi|5729790| Human CCCTC			0	0.3503	QGELPPQEDPSWQKDPDYQ	Gln->pyro-Glu@N-term; Phospho(S)@11; Trp->Kynurenin(W)@12			-0.0190134	2322.91	581.736	2322.93	581.74	4	10	2.1.1.1968.4	62.6049	5947	62.5345
1	236.38	236.38	99.86	84.18	78.95	gi|5729790	gi|5729790| Human CCCTC			0	0.3495	QPAATDAPNGDLTPEMILSMMD	Gln->pyro-Glu@N-term; Phospho(T)@5			-0.0288422	2379.94	794.32	2379.97	794.33	3	9	2.1.1.1067.13	20.2485	5963	20.2148
1	236.38	236.38	99.86	84.18	78.95	gi|5729790	gi|5729790| Human CCCTC			0	0.3494	QPAATDAPNGDLTPEMILSMMD	Gln->pyro-Glu@N-term; Phospho(T)@5			-0.0336162	2379.93	595.991	2379.97	595.999	4	9	2.1.1.963.9	15.4199	6270	15.392
1	236.38	236.38	99.86	84.18	78.95	gi|5729790	gi|5729790| Human CCCTC			0	0.3492	TLPLPEGFQVVKVGANGEVETLEQGELPPQEDPSWQKDPDYQ	Phospho(T)@1; Deamidated(N)@16; Phospho(S)@34; Trp->Kynurenin(W)@35			-0.0357672	4828.13	1208.04	4828.17	1208.05	4	11	2.1.1.1756.3	52.4995	12557	52.552
1	236.38	236.38	99.86	84.18	78.95	gi|5729790	gi|5729790| Human CCCTC			0.00130484	0.3487	ENGGETKKSKRG	Phospho(T)@6			0.0417464	1369.68	685.846	1369.64	685.825	2	8	2.1.1.1701.3	49.9011	7321	49.9761
1	236.38	236.38	99.86	84.18	78.95	gi|5729790	gi|5729790| Human CCCTC			0.00130484	0.348	VPVATTSVEE				-0.0347617	1030.48	516.249	1030.52	516.266	2	9	1.1.1.1032.2	21.8134	2748	21.7542
1	236.38	236.38	99.86	84.18	78.95	gi|5729790	gi|5729790| Human CCCTC			0	0.3433	QPAATDAPNGDLTPEMILSMMD	Gln->pyro-Glu@N-term; Phospho(T)@5			-0.031955	2379.94	794.319	2379.97	794.33	3	9	2.1.1.793.10	7.5701	8730	7.5358
1	236.38	236.38	99.86	84.18	78.95	gi|5729790	gi|5729790| Human CCCTC			0.00130484	0.3409	VQDVNSSVQMVMME				-0.0356799	1595.66	798.839	1595.7	798.857	2	8	2.1.1.918.11	13.3514	2665	13.2178
1	236.38	236.38	99.86	84.18	78.95	gi|5729790	gi|5729790| Human CCCTC			0	0.3358	QPAATDAPNGDLTPEMILSMMD	Gln->pyro-Glu@N-term; Phospho(T)@5			-0.0323955	2379.94	595.991	2379.97	595.999	4	9	2.1.1.953.13	14.9573	5832	14.9756
1	236.38	236.38	99.86	84.18	78.95	gi|5729790	gi|5729790| Human CCCTC			0	0.333	ETLEQGELPPQEDPSWQKDPDYQ	Phospho(T)@2; Trp->Kynurenin(W)@16			-0.0347079	2812.14	704.042	2812.18	704.051	4	10	1.1.1.774.3	9.8553	4616	9.9317
1	236.38	236.38	99.86	84.18	78.95	gi|5729790	gi|5729790| Human CCCTC			0	0.3291	VVGNMKPP	Deamidated(N)@4			0.0642974	841.501	421.758	841.437	421.726	2	8	2.1.1.853.2	10.3162	11645	10.3068
1	236.38	236.38	99.86	84.18	78.95	gi|5729790	gi|5729790| Human CCCTC			0	0.3277	QPTAIIQVEDQNTGAIENIIVEVKKEPDAEPAEGE	Phospho(T)@13; Cation:Na(E)@35			0.0039726	3875.84	646.98	3875.83	646.979	6	11	2.1.1.1093.15	21.4469	4815	21.4221
1	236.38	236.38	99.86	84.18	78.95	gi|5729790	gi|5729790| Human CCCTC			0	0.3215	PVATTSVEELQ	Phospho(T)@5			0.0498024	1252.61	627.312	1252.56	627.287	2	8	2.1.1.1236.7	28.1657	13339	28.194
1	236.38	236.38	99.86	84.18	78.95	gi|5729790	gi|5729790| Human CCCTC			0	0.3173	VNSSVQMVMME				-0.00259509	1253.54	627.779	1253.55	627.78	2	7	1.1.1.1100.5	24.9391	3675	24.7801
1	236.38	236.38	99.86	84.18	78.95	gi|5729790	gi|5729790| Human CCCTC			0	0.3167	PVATTSVEELQ	Phospho(T)@5			0.0498024	1252.61	627.312	1252.56	627.287	2	8	2.1.1.1246.7	28.6406	13339	28.194
1	236.38	236.38	99.86	84.18	78.95	gi|5729790	gi|5729790| Human CCCTC			0	0.3119	VPVTVPVATTSVEELQGAYENEVSKEGLA	Phospho(T)@4; Dehydrated(T)@10			0.0929432	3077.58	1026.87	3077.48	1026.84	3	10	1.1.1.1552.7	46.2383	7634	46.3482
1	236.38	236.38	99.86	84.18	78.95	gi|5729790	gi|5729790| Human CCCTC			0.00130484	0.3063	TVTLLRNHLNT	Phospho(T)@3			0.0508639	1360.74	681.376	1360.69	681.35	2	8	2.1.1.1387.3	35.2299	1824	35.1892
1	236.38	236.38	99.86	84.18	78.95	gi|5729790	gi|5729790| Human CCCTC			0	0.3059	QLLDMHFK				0.0865122	1030.61	516.314	1030.53	516.271	2	5	2.1.1.1242.2	28.439	5919	28.2407
1	236.38	236.38	99.86	84.18	78.95	gi|5729790	gi|5729790| Human CCCTC			0.000869459	0.3007	QPAATDAPNGDLT	Gln->pyro-Glu@N-term			0.0514556	1252.61	627.312	1252.56	627.286	2	8	2.1.1.1240.6	28.3513	13339	28.194
1	236.38	236.38	99.86	84.18	78.95	gi|5729790	gi|5729790| Human CCCTC			0	0.2983	QPTAIIQVEDQNT	Gln->pyro-Glu@N-term; Phospho(T)@3; Deamidated(Q)@7			0.0651119	1519.71	760.862	1519.64	760.829	2	9	2.1.1.1092.10	21.4071	3271	21.4686
1	236.38	236.38	99.86	84.18	78.95	gi|5729790	gi|5729790| Human CCCTC			0	0.2974	IGELQLVQVPVPVTVPVAT	Carbamidomethyl@N-term; Phospho(T)@19			-0.0598671	2095.07	699.365	2095.13	699.385	3	10	1.1.1.954.3	18.1896	26106	17.9415
1	236.38	236.38	99.86	84.18	78.95	gi|5729790	gi|5729790| Human CCCTC			0	0.294	QPAATDAPNGDLTPEMILSMMD	Gln->pyro-Glu@N-term; Phospho(T)@5			-0.0323955	2379.94	595.991	2379.97	595.999	4	9	2.1.1.1037.8	18.8559	5796	18.8248
1	236.38	236.38	99.86	84.18	78.95	gi|5729790	gi|5729790| Human CCCTC			0	0.2908	QPAATDAPNGDLTPEMILSMMD	Gln->pyro-Glu@N-term; Phospho(T)@5			-0.0323955	2379.94	595.991	2379.97	595.999	4	9	2.1.1.935.11	14.1295	5631	14.0967
1	236.38	236.38	99.86	84.18	78.95	gi|5729790	gi|5729790| Human CCCTC			0	0.2905	VVGNMKPP	Deamidated(N)@4			0.0638702	841.501	421.758	841.437	421.726	2	8	2.1.1.849.2	10.134	13549	10.1682
1	236.38	236.38	99.86	84.18	78.95	gi|5729790	gi|5729790| Human CCCTC			0	0.2903	VPVTVPVATTSVEELQGAYENEVSKEGLA	Phospho(T)@4; Oxidation(P)@6			-0.0695186	3111.42	1038.15	3111.49	1038.17	3	10	2.1.1.1857.6	57.3093	18129	56.7899
1	236.38	236.38	99.86	84.18	78.95	gi|5729790	gi|5729790| Human CCCTC			0	0.2899	EGGQEEDACHLPQNQTDGGEVVQDVNSSVQMVMMEQLDPTLLQMK	Carbamidomethyl(C)@9; Dicarbamidomethyl(D)@38			0.0138486	5128.3	855.723	5128.28	855.721	6	11	2.1.1.1366.9	34.2756	2806	34.294
1	236.38	236.38	99.86	84.18	78.95	gi|5729790	gi|5729790| Human CCCTC			0	0.2888	KTEVMEGTVAPEAEAAVD	Phospho(T)@2; Oxidation(M)@5			0.0909425	1941.92	971.967	1941.83	971.921	2	9	2.1.1.1083.22	20.9985	24955	20.7711
1	236.38	236.38	99.86	84.18	78.95	gi|5729790	gi|5729790| Human CCCTC			0.000434512	0.2879	RSKKEDSSDSENAEPDLDDNE	Deamidated(N)@12			-0.0435353	2379.94	794.319	2379.98	794.333	3	9	2.1.1.744.37	5.3201	344252	5.3757
1	236.38	236.38	99.86	84.18	78.95	gi|5729790	gi|5729790| Human CCCTC			0	0.2879	QPAATDAPNGDLTPEMILSMMD	Gln->pyro-Glu@N-term; Phospho(T)@5			-0.0323955	2379.94	595.991	2379.97	595.999	4	9	2.1.1.827.10	9.1364	7001	9.1523
1	236.38	236.38	99.86	84.18	78.95	gi|5729790	gi|5729790| Human CCCTC			0	0.2868	EGGQEEDACHLPQNQTDGGEVVQDVNSSVQMVMMEQLDPTLLQMK	Carbamidomethyl(C)@9; Dicarbamidomethyl(D)@24			0.00835546	5128.29	855.722	5128.28	855.721	6	11	2.1.1.1359.6	33.9458	3096	33.8689
1	236.38	236.38	99.86	84.18	78.95	gi|5729790	gi|5729790| Human CCCTC			0	0.2866	QPAATDAPNGDLTPEMILSMMD	Gln->pyro-Glu@N-term; Phospho(T)@5			-0.0297577	2379.94	794.32	2379.97	794.33	3	9	2.1.1.771.5	6.5659	11822	6.2499
1	236.38	236.38	99.86	84.18	78.95	gi|5729790	gi|5729790| Human CCCTC			0.000434512	0.2863	MCDYASVEVSKLKRHIRSHTGE	Carbamidomethyl(C)@2; Phospho(S)@10; Phospho(S)@18; Phospho(T)@20			-0.0470037	2842.13	711.539	2842.17	711.551	4	9	2.1.1.819.11	8.7695	6619	8.7831
1	236.38	236.38	99.86	84.18	78.95	gi|5729790	gi|5729790| Human CCCTC			0.000869459	0.2859	GTVAPEAEAAVDDTQIITLQVVNMEEQPINI	Phospho(T)@18			0.198717	3387.81	847.961	3387.62	847.911	4	9	1.1.1.1662.3	51.4911	3697	51.5446
1	236.38	236.38	99.86	84.18	78.95	gi|5729790	gi|5729790| Human CCCTC			0	0.2856	VTVPVATTSVEELQGAYENEVSKEGLAESEPMICHT	Phospho(T)@2; Carbamidomethyl(C)@34; Methyl(H)@35			-0.0145637	3997.81	1000.46	3997.82	1000.46	4	12	2.1.1.1815.4	55.3076	9244	55.3604
1	236.38	236.38	99.86	84.18	78.95	gi|5729790	gi|5729790| Human CCCTC			0.000869459	0.2844	PPGRTNQPKQNQ	Phospho(T)@5			-0.0517875	1443.61	722.812	1443.66	722.838	2	8	2.1.1.1147.10	23.9703	3092	23.9903
1	236.38	236.38	99.86	84.18	78.95	gi|5729790	gi|5729790| Human CCCTC			0.000869459	0.2812	GGEVVQDVNSSVQMVMMEQLDPTLLQMKTEVME	Phospho(T)@29			-0.0961988	3774.6	944.657	3774.69	944.681	4	9	1.1.1.1331.10	35.82	8081	35.7833
1	236.38	236.38	99.86	84.18	78.95	gi|5729790	gi|5729790| Human CCCTC			0	0.2803	QLDPTLLQMKTE	Carbamidomethyl@N-term			0.000376261	1472.75	737.385	1472.75	737.385	2	9	1.1.1.1057.6	22.9328	5051	22.7704
1	236.38	236.38	99.86	84.18	78.95	gi|5729790	gi|5729790| Human CCCTC			0.000434512	0.2802	SEVNAEKVVGNMKPPKPTKIKKKGVKK	Phospho(S)@1; Phospho(T)@18			0.00100063	3121.69	1041.57	3121.69	1041.57	3	9	1.1.1.1973.6	66.2146	5360	66.124
1	236.38	236.38	99.86	84.18	78.95	gi|5729790	gi|5729790| Human CCCTC			0	0.2787	QPAATDAPNGDLTPEMILSMMD	Gln->pyro-Glu@N-term; Phospho(T)@5			-0.0321514	2379.94	595.991	2379.97	595.999	4	9	2.1.1.1053.6	19.5845	7842	19.5657
1	236.38	236.38	99.86	84.18	78.95	gi|5729790	gi|5729790| Human CCCTC			0.000869459	0.2746	AATDAPNGDLTP	Phospho(T)@3			0.0942044	1221.59	611.8	1221.49	611.753	2	8	2.1.1.1118.9	22.6085	3730	22.4936
1	236.38	236.38	99.86	84.18	78.95	gi|5729790	gi|5729790| Human CCCTC			0.00130484	0.2743	LLDMHFKRYHDPN				0.0373108	1684.85	562.625	1684.81	562.612	3	8	2.1.1.1307.3	31.4716	4538	31.5504
1	236.38	236.38	99.86	84.18	78.95	gi|5729790	gi|5729790| Human CCCTC			0	0.2736	PHKCPDCDMAFVTSGELVR	Carbamidomethyl(C)@4; Carbamidomethyl(C)@7; Deoxy(D)@8			-0.103861	2201.9	734.973	2202	735.008	3	11	2.1.1.1201.11	26.5221	2722	26.5824
1	236.38	236.38	99.86	84.18	78.95	gi|5729790	gi|5729790| Human CCCTC			0	0.2723	EVSKEGLAESEPMI	Glu->pyro-Glu@N-term; Phospho(S)@3			0.0553849	1579.74	790.877	1579.68	790.849	2	9	1.1.1.951.10	18.0655	26387	18.0342
1	236.38	236.38	99.86	84.18	78.95	gi|5729790	gi|5729790| Human CCCTC			0	0.2716	TVIARKSDLGVHLRKQHSYIEQ	Phospho(S)@7; Phospho(S)@18			0.0064959	2737.35	913.458	2737.35	913.456	3	9	2.1.1.1383.5	35.0875	6145	35.0469
1	236.38	236.38	99.86	84.18	78.95	gi|5729790	gi|5729790| Human CCCTC			0	0.2712	VPVATTSVEE				-0.0347617	1030.48	516.249	1030.52	516.266	2	8	1.1.1.1030.2	21.72	2748	21.7542
1	236.38	236.38	99.86	84.18	78.95	gi|5729790	gi|5729790| Human CCCTC			0	0.2691	AAVDDTQIITLQVVNME	Carbamidomethyl(E)@17			0.00811391	1915.96	958.989	1915.96	958.985	2	10	1.1.1.1192.8	29.2592	15840	29.2159
1	236.38	236.38	99.86	84.18	78.95	gi|5729790	gi|5729790| Human CCCTC			0	0.2689	MEQLDPTLLQMK	Carbamidomethyl@N-term			0.00818047	1502.76	752.385	1502.75	752.381	2	9	2.1.1.1029.21	18.4937	17679	18.5004
1	236.38	236.38	99.86	84.18	78.95	gi|5729790	gi|5729790| Human CCCTC			0	0.2684	CPDCDMAFVTSGELVR	Carbamidomethyl(C)@1; Carbamidomethyl(C)@4; Carbamidomethyl(D)@5			0.00333097	1912.82	638.612	1912.81	638.611	3	10	2.1.1.948.10	14.7219	3986	14.6982
1	236.38	236.38	99.86	84.18	78.95	gi|5729790	gi|5729790| Human CCCTC			0	0.2684	VVGNMKPPKPTK	Oxidation(M)@5			0.0019083	1310.74	437.921	1310.74	437.92	3	6	2.1.1.741.4	5.1418	3852	5.1212
1	236.38	236.38	99.86	84.18	78.95	gi|5729790	gi|5729790| Human CCCTC			0.000869459	0.2677	LTPEMIL	Phospho(T)@2			0.0678351	895.48	448.748	895.413	448.714	2	6	2.1.1.1070.3	20.365	7295	19.9829
1	236.38	236.38	99.86	84.18	78.95	gi|5729790	gi|5729790| Human CCCTC			0	0.2674	LVQVPVPVTVPVATTSVEELQGA	Deamidated(Q)@3			-0.042992	2333.23	778.751	2333.27	778.765	3	9	2.1.1.1612.3	45.7103	2872	45.7354
1	236.38	236.38	99.86	84.18	78.95	gi|5729790	gi|5729790| Human CCCTC			0.000434512	0.2664	TEVMEGTVAPEAE	Oxidation(M)@4			0.00272861	1377.6	689.807	1377.6	689.806	2	8	1.1.1.1181.5	28.703	5745	28.8304
1	236.38	236.38	99.86	84.18	78.95	gi|5729790	gi|5729790| Human CCCTC			0	0.2644	APEAEAAVDDTQI	Dehydrated(T)@11			-0.0325234	1310.57	656.29	1310.6	656.307	2	9	1.1.1.888.6	15.1457	4112	15.2029
1	236.38	236.38	99.86	84.18	78.95	gi|5729790	gi|5729790| Human CCCTC			0	0.2638	ESEPMICHTLPLPEGFQVVKVGANGEVETLEQGELPPQEDPS	Carbamidomethyl(C)@7; Hex(N)@24; Phospho(S)@42			-0.0833683	4828.12	805.694	4828.2	805.708	6	11	2.1.1.1805.2	54.8077	6759	54.9305
1	236.38	236.38	99.86	84.18	78.95	gi|5729790	gi|5729790| Human CCCTC			0	0.2637	VPVATTSVEE				-0.0350059	1030.48	516.249	1030.52	516.266	2	8	1.1.1.1018.4	21.1614	3543	21.3325
1	236.38	236.38	99.86	84.18	78.95	gi|5729790	gi|5729790| Human CCCTC			0	0.2599	AEGEEEEAQPAATDAPNGD	Deamidated(Q)@9; Phospho(T)@13			0.0682872	1980.78	661.267	1980.71	661.244	3	9	1.1.1.665.6	6.7126	30200	6.7343
1	236.38	236.38	99.86	84.18	78.95	gi|5729790	gi|5729790| Human CCCTC			0	0.2598	KVVGNMKPPKPTKIKKKGVKKTFQCE	Deamidated(N)@5; Carbamidomethyl(C)@25			0.0182334	2998.74	750.692	2998.72	750.687	4	9	1.1.1.662.29	6.585	8966	6.5018
1	236.38	236.38	99.86	84.18	78.95	gi|5729790	gi|5729790| Human CCCTC			0	0.2578	TVIARKSDLGVHLRKQHSYIEQ	Phospho(S)@7; Phospho(S)@18			0.00338311	2737.35	913.457	2737.35	913.456	3	9	2.1.1.1420.4	36.6659	4328	36.6252
1	236.38	236.38	99.86	84.18	78.95	gi|5729790	gi|5729790| Human CCCTC			0	0.257	ANGEVETLEQGELPPQEDP	Deamidated(Q)@16			0.0993285	2052.02	1027.02	2051.92	1026.97	2	9	2.1.1.1702.5	49.9643	5987	49.8362
1	236.38	236.38	99.86	84.18	78.95	gi|5729790	gi|5729790| Human CCCTC			0.000869459	0.2532	NIGELQLVQVPVPVTVPVAT	Phospho(T)@20			-0.06064	2152.09	718.372	2152.15	718.392	3	9	1.1.1.930.3	17.1017	3301	17.0605
1	236.38	236.38	99.86	84.18	78.95	gi|5729790	gi|5729790| Human CCCTC			0	0.2532	EPMICHTLPLPE	Glu->pyro-Glu@N-term; Dioxidation(M)@3; Carbamidomethyl(C)@5; Phospho(T)@7			0.0466904	1529.68	765.845	1529.63	765.822	2	10	1.1.1.1094.6	24.6633	10403	24.8755
1	236.38	236.38	99.86	84.18	78.95	gi|5729790	gi|5729790| Human CCCTC			0.00130484	0.2524	TLLRNHLNTHT	Phospho(T)@1			0.0327781	1398.71	700.362	1398.68	700.346	2	8	1.1.1.1183.6	28.8045	4636	28.8304
1	236.38	236.38	99.86	84.18	78.95	gi|5729790	gi|5729790| Human CCCTC			0	0.2521	PPAKKRR	Carbamyl@N-term			-0.0486921	894.503	448.259	894.551	448.283	2	7	2.1.1.1133.2	23.3006	10225	23.2895
1	236.38	236.38	99.86	84.18	78.95	gi|5729790	gi|5729790| Human CCCTC			0	0.2501	QPTAIIQVEDQNT	Phospho(T)@3			-0.0802048	1535.61	768.811	1535.69	768.851	2	8	2.1.1.1114.17	22.4349	2206	22.3998
1	236.38	236.38	99.86	84.18	78.95	gi|5729790	gi|5729790| Human CCCTC			0	0.2496	VETLEQGELPPQEDPSWQKDPDY	Phospho(T)@3; Deamidated(Q)@6; Phospho(Y)@23			0.0071044	2860.15	716.044	2860.14	716.042	4	10	1.1.1.1661.2	51.4175	17856	51.3502
1	236.38	236.38	99.86	84.18	78.95	gi|5729790	gi|5729790| Human CCCTC			0.000869459	0.2495	SEVNAEKVVGNMKPP	Phospho(S)@1			0.00467501	1677.78	839.899	1677.78	839.897	2	8	1.1.1.1389.7	38.5621	3445	38.5839
1	236.38	236.38	99.86	84.18	78.95	gi|5729790	gi|5729790| Human CCCTC			0	0.2488	QLLDMHFK	Delta:H(2)C(2)(H)@6			-0.00176973	1056.54	529.278	1056.54	529.279	2	7	2.1.1.1139.6	23.5874	1301	23.6175
1	236.38	236.38	99.86	84.18	78.95	gi|5729790	gi|5729790| Human CCCTC			0.000869459	0.2459	PVPVTVPVATTSVE	Phospho(S)@12			-0.0177419	1474.71	492.579	1474.73	492.585	3	8	1.1.1.939.2	17.49	11428	17.4318
1	236.38	236.38	99.86	84.18	78.95	gi|5729790	gi|5729790| Human CCCTC			0	0.2441	QLDPTLLQMKTE	Gln->pyro-Glu@N-term			0.00297894	1398.71	700.362	1398.71	700.361	2	8	1.1.1.1179.4	28.608	4797	28.7347
1	236.38	236.38	99.86	84.18	78.95	gi|5729790	gi|5729790| Human CCCTC			0	0.2415	PEGFQVVKVGANGEVETLEQGELPP	Deamidated(Q)@20			0.0240993	2623.33	875.449	2623.3	875.441	3	9	2.1.1.1374.7	34.6544	7881	34.7189
1	236.38	236.38	99.86	84.18	78.95	gi|5729790	gi|5729790| Human CCCTC			0	0.2415	VPVATTSVEE				-0.0350059	1030.48	516.249	1030.52	516.266	2	8	1.1.1.1020.3	21.2557	3543	21.3325
1	236.38	236.38	99.86	84.18	78.95	gi|5729790	gi|5729790| Human CCCTC			0	0.2395	NHLNTHTGTRPHKCPDCDM	Deamidated(N)@1; Phospho(T)@7; Carbamidomethyl(C)@14; Oxidation(P)@15; Carbamidomethyl(C)@17			0.0390779	2386.96	597.748	2386.92	597.738	4	10	1.1.1.739.2	8.2395	4026	8.2279
1	236.38	236.38	99.86	84.18	78.95	gi|5729790	gi|5729790| Human CCCTC			0	0.2393	AAVDDTQIITLQVVNME				0.00919189	1858.94	930.479	1858.93	930.475	2	8	1.1.1.1603.7	48.7006	2260	48.7107
1	236.38	236.38	99.86	84.18	78.95	gi|5729790	gi|5729790| Human CCCTC			0	0.2392	GEVVQDVNSSVQMVMMEQLDPTLL	Deamidated(Q)@5			-0.000381856	2662.25	666.571	2662.25	666.571	4	9	2.1.1.1193.8	26.1363	5591	26.1571
1	236.38	236.38	99.86	84.18	78.95	gi|5729790	gi|5729790| Human CCCTC			0	0.2368	TLQVVNMEEQPI	Phospho(T)@1			0.0802179	1479.75	740.881	1479.67	740.841	2	8	2.1.1.1217.12	27.2775	13661	26.8646
1	236.38	236.38	99.86	84.18	78.95	gi|5729790	gi|5729790| Human CCCTC			0	0.2344	IEPEPEPQPVTPAPPPAKKRRGRPPGRTNQPKQNQPTAIIQVE	Oxidation(P)@9			0.0412389	4759.6	794.275	4759.56	794.268	6	10	1.1.1.919.6	16.5843	25809	16.0853
1	236.38	236.38	99.86	84.18	78.95	gi|5729790	gi|5729790| Human CCCTC			0	0.2314	IEPEPEPQPVTPAPPPAKKRRGRPPGRTNQPKQNQPTAIIQVE	Oxidation(P)@9			0.0412389	4759.6	794.275	4759.56	794.268	6	10	1.1.1.909.9	16.1166	31069	15.9924
1	236.38	236.38	99.86	84.18	78.95	gi|5729790	gi|5729790| Human CCCTC			0	0.23	SHTGERPFQCSLCSY	Carbamidomethyl(C)@10; Carbamidomethyl(C)@13; Dehydrated(S)@14			0.00039959	1809.76	905.886	1809.76	905.885	2	9	2.1.1.1009.15	17.5642	4922	17.4325
1	236.38	236.38	99.86	84.18	78.95	gi|5729790	gi|5729790| Human CCCTC			0	0.2288	GRTNQPKQNQPTAIIQVEDQNT	Phospho(T)@3; Deamidated(N)@9			0.0442318	2560.24	854.419	2560.19	854.405	3	9	1.1.1.1190.7	29.158	14782	29.3124
1	236.38	236.38	99.86	84.18	78.95	gi|5729790	gi|5729790| Human CCCTC			0	0.2287	VETLEQGELPPQEDPSWQKDPDY	Phospho(T)@3; Deamidated(Q)@6; Phospho(Y)@23			0.0071044	2860.15	716.044	2860.14	716.042	4	10	1.1.1.1849.2	60.2798	11839	60.211
1	236.38	236.38	99.86	84.18	78.95	gi|5729790	gi|5729790| Human CCCTC			0	0.2283	VETLEQGELPPQEDPSWQKDPDY	Phospho(T)@3; Deamidated(Q)@6; Phospho(Y)@23			0.00270987	2860.14	716.043	2860.14	716.042	4	10	2.1.1.1358.5	33.8878	4645	33.8215
1	236.38	236.38	99.86	84.18	78.95	gi|5729790	gi|5729790| Human CCCTC			0	0.2281	IEPEPEPQPVTPAPPPAKKRRGRPPGRTNQPKQNQPTAIIQVE	Oxidation(P)@9			0.0412389	4759.6	794.275	4759.56	794.268	6	10	1.1.1.917.7	16.4923	31069	15.9924
1	236.38	236.38	99.86	84.18	78.95	gi|5729790	gi|5729790| Human CCCTC			0	0.2281	VETLEQGELPPQEDPSWQKDPDY	Phospho(T)@3; Deamidated(Q)@6; Phospho(Y)@23			0.00637197	2860.15	716.044	2860.14	716.042	4	10	1.1.1.1917.6	63.5296	12501	63.5405
1	236.38	236.38	99.86	84.18	78.95	gi|5729790	gi|5729790| Human CCCTC			0	0.226	VETLEQGELPPQEDPSWQKDPDY	Phospho(T)@3; Deamidated(Q)@6; Phospho(Y)@23			0.00515127	2860.15	716.044	2860.14	716.042	4	10	1.1.1.2556.3	88.1962	3834	88.1014
1	236.38	236.38	99.86	84.18	78.95	gi|5729790	gi|5729790| Human CCCTC			0	0.2258	VETLEQGELPPQEDPSWQKDPDY	Phospho(T)@3; Deamidated(Q)@6; Phospho(Y)@23			0.00515127	2860.15	716.044	2860.14	716.042	4	10	1.1.1.1251.8	32.0043	13342	32.1632
1	236.38	236.38	99.86	84.18	78.95	gi|5729790	gi|5729790| Human CCCTC			0	0.225	QVVKVGANGEVETLEQGELPPQEDP	Delta:H(2)C(2)(K)@4			-0.0631146	2687.27	896.763	2687.33	896.784	3	10	2.1.1.1853.4	57.1048	8347	57.0754
1	236.38	236.38	99.86	84.18	78.95	gi|5729790	gi|5729790| Human CCCTC			0.000869459	0.2244	QPAATDAPNGDLTPEMILSMM	Phospho(T)@5			0.0220278	2281.99	761.67	2281.97	761.663	3	10	1.1.1.840.7	12.9254	1368	12.8429
1	236.38	236.38	99.86	84.18	78.95	gi|5729790	gi|5729790| Human CCCTC			0	0.2229	VVQDVNSSVQMVMMEQ	Met->Hcy(M)@11			-0.000245062	1808.81	603.944	1808.81	603.944	3	10	1.1.1.785.2	10.3584	2940	10.3472
1	236.38	236.38	99.86	84.18	78.95	gi|5729790	gi|5729790| Human CCCTC			0	0.2217	QVVKVGANGEVETLEQGELPPQEDP	Delta:H(2)C(2)(K)@4			-0.0623822	2687.27	896.763	2687.33	896.784	3	10	2.1.1.1749.3	52.1696	5865	52.1277
1	236.38	236.38	99.86	84.18	78.95	gi|5729790	gi|5729790| Human CCCTC			0	0.2152	EGLAESEPMICHTLPLPEGF	Carbamidomethyl(E)@7; Carbamidomethyl(C)@11			0.00303262	2283.06	762.027	2283.06	762.026	3	10	2.1.1.1322.9	32.1992	13527	32.17
1	236.38	236.38	99.86	84.18	78.95	gi|5729790	gi|5729790| Human CCCTC			0	0.2142	AGPDGVEGENGGETKKSKRGRK	Phospho(T)@14; Delta:H(2)C(2)(K)@22			0.0316866	2362.17	788.398	2362.14	788.387	3	10	1.1.1.1249.10	31.9183	3238	31.9333
1	236.38	236.38	99.86	84.18	78.95	gi|5729790	gi|5729790| Human CCCTC			0	0.214	TMARHADNCAGPDGVEGENGGE	Phospho(T)@1; Carbamidomethyl(C)@9			0.0521427	2322.92	581.736	2322.86	581.723	4	9	1.1.1.2453.2	84.1979	3606	84.1568
1	236.38	236.38	99.86	84.18	78.95	gi|5729790	gi|5729790| Human CCCTC			0	0.2132	SDSENAEPDLDDNEDEEEPAVEIEP	Phospho(S)@3; Deamidated(N)@5			0.0886465	2867.14	717.793	2867.06	717.771	4	9	2.1.1.815.12	8.585	2714	8.5053
1	236.38	236.38	99.86	84.18	78.95	gi|5729790	gi|5729790| Human CCCTC			0	0.2094	GQEEDACHLPQNQTDGGEVVQDVNSSVQMVMMEQLDPTLLQMK	Carbamidomethyl(C)@7; Hex(N)@24; Phospho(S)@26			0.0810492	5070.28	846.053	5070.19	846.04	6	12	2.1.1.1491.8	39.9608	1642	40.0657
1	236.38	236.38	99.86	84.18	78.95	gi|5729790	gi|5729790| Human CCCTC			0	0.2065	HILQKHTENVAK	Deamidated(Q)@4; Phospho(T)@7; Deamidated(N)@9			0.045537	1498.76	750.389	1498.72	750.366	2	9	2.1.1.926.8	13.7175	2910	13.7267
1	236.38	236.38	99.86	84.18	78.95	gi|5729790	gi|5729790| Human CCCTC			0	0.2039	NIGELQLVQVPVPVT	Phospho(T)@15			-0.0283825	1684.85	562.625	1684.88	562.634	3	8	2.1.1.1305.2	31.3759	4538	31.5504
1	236.38	236.38	99.86	84.18	78.95	gi|5729790	gi|5729790| Human CCCTC			0	0.2005	QLLDMHFK	Deamidated(Q)@1			0.0631899	1031.57	516.794	1031.51	516.763	2	7	2.1.1.1112.5	22.3213	1373	22.3064
1	236.38	236.38	99.86	84.18	78.95	gi|5729790	gi|5729790| Human CCCTC			0	0.2001	NQTDGGEVVQDVNSSVQMVMMEQLDP	Deamidated(N)@1; Phospho(T)@3			-0.0481054	2930.15	733.546	2930.2	733.558	4	9	1.1.1.767.8	9.5533	6094	9.6087
1	236.38	236.38	99.86	84.18	78.95	gi|5729790	gi|5729790| Human CCCTC			0	0.1998	TLQVVNMEEQPINI	Acetyl@N-term; Oxidation(M)@7			0.0175189	1684.85	562.625	1684.83	562.619	3	10	2.1.1.1309.2	31.5638	4538	31.5504
1	236.38	236.38	99.86	84.18	78.95	gi|5729790	gi|5729790| Human CCCTC			0	0.1984	EGLAESEPMICHTLPLPEGFQVVK	Phospho(S)@6; Oxidation(M)@9; Carbamidomethyl(C)@11			0.0778756	2776.36	926.462	2776.29	926.436	3	9	2.1.1.1336.13	32.8665	28648	32.9242
1	236.38	236.38	99.86	84.18	78.95	gi|5729790	gi|5729790| Human CCCTC			0	0.198	EPAVEIEPEPEPQP	Oxidation(P)@8; Deamidated(Q)@13			0.0174582	1576.73	789.373	1576.71	789.365	2	10	1.1.1.1316.6	35.0899	2592	35.0591
1	236.38	236.38	99.86	84.18	78.95	gi|5729790	gi|5729790| Human CCCTC			0	0.1976	ANGEVETLEQGELPPQEDP	Deamidated(Q)@16			0.0985961	2052.02	1027.02	2051.92	1026.97	2	9	2.1.1.1696.3	49.68	5899	49.7432
1	236.38	236.38	99.86	84.18	78.95	gi|5729790	gi|5729790| Human CCCTC			0	0.1961	GLAESEPMICHTLPLPEGFQVVK	Phospho(S)@5; Carbamidomethyl(C)@10; Delta:H(2)C(2)(H)@11; Phospho(T)@12			0.12205	2737.35	913.458	2737.23	913.417	3	10	2.1.1.1388.5	35.2755	4939	35.2349
1	236.38	236.38	99.86	84.18	78.95	gi|5729790	gi|5729790| Human CCCTC			0.000869459	0.196	CAGPDGVEGENGGETKK	Carbamidomethyl(C)@1			0.0998627	1703.84	568.955	1703.74	568.921	3	8	2.1.1.1213.4	27.0688	5370	27.1021
1	236.38	236.38	99.86	84.18	78.95	gi|5729790	gi|5729790| Human CCCTC			0	0.1942	LVQVPVPVTVPVATTSVEELQ	Phospho(T)@9; Dehydrated(T)@14; Deamidated(Q)@21			-0.0176338	2267.15	756.725	2267.17	756.731	3	10	1.1.1.1575.3	47.3303	7023	47.3067
1	236.38	236.38	99.86	84.18	78.95	gi|5729790	gi|5729790| Human CCCTC			0	0.1938	SDSENAEPDLDDNEDEEEPAVEIEP	Phospho(S)@3; Deamidated(N)@5			0.089623	2867.15	717.793	2867.06	717.771	4	9	2.1.1.811.15	8.4004	2840	8.3668
1	236.38	236.38	99.86	84.18	78.95	gi|5729790	gi|5729790| Human CCCTC			0	0.1928	PTAIIQVEDQNTGA	Phospho(T)@2			-0.0830124	1535.6	768.809	1535.69	768.851	2	8	2.1.1.1041.9	19.0447	3745	19.01
1	236.38	236.38	99.86	84.18	78.95	gi|5729790	gi|5729790| Human CCCTC			0	0.1907	PTAIIQVEDQNTGA	Phospho(T)@2			-0.0824021	1535.6	768.809	1535.69	768.851	2	8	2.1.1.1005.11	17.3744	3893	17.3396
1	236.38	236.38	99.86	84.18	78.95	gi|5729790	gi|5729790| Human CCCTC			0	0.1898	FQVVKVGANGEV	Deamidated(N)@9			-0.0315112	1246.62	624.319	1246.66	624.335	2	8	2.1.1.1006.9	17.41	4579	17.4325
1	236.38	236.38	99.86	84.18	78.95	gi|5729790	gi|5729790| Human CCCTC			0	0.1876	ENIIVEVKKEPDAEPAEGE				0.0350042	2095.07	699.363	2095.03	699.351	3	8	1.1.1.969.5	18.8937	11740	18.5452
1	236.38	236.38	99.86	84.18	78.95	gi|5729790	gi|5729790| Human CCCTC			0	0.1871	QDVNSSVQMVMMEQL	Dehydrated(S)@6; Oxidation(M)@11; Oxidation(M)@12			0.0405887	1751.79	876.904	1751.75	876.884	2	10	1.1.1.1072.9	23.6382	80283	23.9288
1	236.38	236.38	99.86	84.18	78.95	gi|5729790	gi|5729790| Human CCCTC			0	0.187	SSDSENAEPDLDDNE	Phospho(S)@2; Cation:K(D)@12			0.147137	1753.67	585.564	1753.52	585.515	3	10	1.1.1.645.13	5.7885	1786893	5.6238
1	236.38	236.38	99.86	84.18	78.95	gi|5729790	gi|5729790| Human CCCTC			0	0.1864	LVQVPVPVTVPVATTSVEELQ	Phospho(T)@14; Dehydrated(T)@15; Deamidated(Q)@21			-0.0200141	2267.15	756.724	2267.17	756.731	3	10	1.1.1.1593.5	48.2086	5092	48.2253
1	236.38	236.38	99.86	84.18	78.95	gi|5729790	gi|5729790| Human CCCTC			0	0.1853	LDPTLLQMKTE	Phospho(T)@4			0.0892935	1367.73	456.917	1367.64	456.888	3	7	1.1.1.815.2	11.7461	10755	12.0587
1	236.38	236.38	99.86	84.18	78.95	gi|5729790	gi|5729790| Human CCCTC			0.000434512	0.184	AYENEVSK	Phospho(S)@7			0.0789754	1018.48	510.247	1018.4	510.208	2	7	2.1.1.942.4	14.436	1544	14.4669
1	236.38	236.38	99.86	84.18	78.95	gi|5729790	gi|5729790| Human CCCTC			0	0.1832	SEPMICHTLPLPE	Dethiomethyl(M)@4; Carbamidomethyl(C)@6			0.00166991	1474.71	492.579	1474.71	492.578	3	9	1.1.1.925.3	16.8427	25876	16.8747
1	236.38	236.38	99.86	84.18	78.95	gi|5729790	gi|5729790| Human CCCTC			0	0.1829	QPTAIIQVEDQNT	Phospho(T)@3			-0.080449	1535.61	768.811	1535.69	768.851	2	8	2.1.1.1029.22	18.4953	4174	18.3608
1	236.38	236.38	99.86	84.18	78.95	gi|5729790	gi|5729790| Human CCCTC			0.000869459	0.1805	GANGEVETLEQGELPPQE				-0.0893698	1895.79	948.9	1895.87	948.945	2	8	2.1.1.1081.18	20.9029	46714	20.7711
1	236.38	236.38	99.86	84.18	78.95	gi|5729790	gi|5729790| Human CCCTC			0	0.1798	ENIIVEVKKEPDAEPAEGE				0.0404974	2095.07	699.365	2095.03	699.351	3	8	1.1.1.946.4	17.8239	32015	17.7101
1	236.38	236.38	99.86	84.18	78.95	gi|5729790	gi|5729790| Human CCCTC			0	0.1798	LQLVQVPVPVTVPVATTSVEE				0.0052774	2204.24	735.753	2204.23	735.751	3	8	1.1.1.1347.5	36.561	6673	36.4466
1	236.38	236.38	99.86	84.18	78.95	gi|5729790	gi|5729790| Human CCCTC			0	0.1793	SEPMICHTLPLPE	Dethiomethyl(M)@4; Carbamidomethyl(C)@6			0.00166991	1474.71	492.579	1474.71	492.578	3	9	1.1.1.923.3	16.7513	25876	16.8747
1	236.38	236.38	99.86	84.18	78.95	gi|5729790	gi|5729790| Human CCCTC			0	0.1778	QPAATDAPNGDLTPEMILSMMD	Gln->pyro-Glu@N-term; Phospho(T)@5			-0.0336162	2379.93	595.991	2379.97	595.999	4	9	2.1.1.961.10	15.3298	5186	15.2994
1	236.38	236.38	99.86	84.18	78.95	gi|5729790	gi|5729790| Human CCCTC			0	0.1763	LQLVQVPVPVTVPVATTSVEE				0.0128591	2204.24	1103.13	2204.23	1103.12	2	8	1.1.1.1401.15	39.151	21165	38.8209
1	236.38	236.38	99.86	84.18	78.95	gi|5729790	gi|5729790| Human CCCTC			0	0.1745	AATDAPNGDLTPEMILS	Phospho(S)@17			0.0451012	1794.82	898.417	1794.77	898.395	2	8	2.1.1.1114.19	22.4391	3058	22.3064
1	236.38	236.38	99.86	84.18	78.95	gi|5729790	gi|5729790| Human CCCTC			0	0.1742	LQLVQVPVPVTVPVATTSVEE				0.0052774	2204.24	735.753	2204.23	735.751	3	8	1.1.1.1342.4	36.3249	6673	36.4466
1	236.38	236.38	99.86	84.18	78.95	gi|5729790	gi|5729790| Human CCCTC			0	0.1737	FVCSKCGKTFTRRNTMARHADNCAG	Carbamidomethyl(C)@3; Phospho(S)@4; Carbamidomethyl(C)@6; Oxidation(M)@16; Carbamidomethyl(C)@23			0.0980199	3040.4	761.108	3040.3	761.083	4	9	1.1.1.1076.5	23.8095	12881	23.7875
1	236.38	236.38	99.86	84.18	78.95	gi|5729790	gi|5729790| Human CCCTC			0	0.1735	AQPAATDAPNGDLTPE	Phospho(T)@6; Deamidated(N)@10			0.0669678	1647.73	824.874	1647.67	824.841	2	8	2.1.1.1253.19	28.9799	31155	28.7578
1	236.38	236.38	99.86	84.18	78.95	gi|5729790	gi|5729790| Human CCCTC			0.000869459	0.1726	HDPNFVPA				0.0612596	895.48	448.747	895.419	448.717	2	6	2.1.1.1057.2	19.7617	7687	19.8902
1	236.38	236.38	99.86	84.18	78.95	gi|5729790	gi|5729790| Human CCCTC			0	0.1713	PEGFQVVKVGANGEVETLEQGELPP	Formyl(K)@8			0.0236373	2650.34	884.453	2650.31	884.445	3	10	2.1.1.1354.8	33.7122	3144	33.6336
1	236.38	236.38	99.86	84.18	78.95	gi|5729790	gi|5729790| Human CCCTC			0	0.1711	AATDAPNGDLTPEMILS	Phospho(S)@17			0.0441247	1794.82	898.417	1794.77	898.395	2	8	2.1.1.1101.17	21.8331	3683	21.8406
1	236.38	236.38	99.86	84.18	78.95	gi|5729790	gi|5729790| Human CCCTC			0	0.1707	EDACHLPQNQTDGGEVVQDVNSSVQMVMM	Glu->pyro-Glu@N-term; Carbamidomethyl(C)@4; Deamidated(N)@21; Oxidation(M)@29			0.0550039	3216.4	805.108	3216.35	805.094	4	10	1.1.1.1299.10	34.2754	3796	34.2904
1	236.38	236.38	99.86	84.18	78.95	gi|5729790	gi|5729790| Human CCCTC			0	0.1704	QNQTDGGEVVQDVNSSVQMVMMEQLDPT	Deamidated(Q)@3; Deamidated(Q)@11; Deamidated(N)@14			0.0764341	3081.39	1028.14	3081.31	1028.11	3	10	2.1.1.1537.8	42.1548	24617	42.1599
1	236.38	236.38	99.86	84.18	78.95	gi|5729790	gi|5729790| Human CCCTC			0	0.17	TAIIQVEDQNTGAIENII	Dehydrated(T)@11			0.0293919	1923.02	642.015	1922.99	642.006	3	9	1.1.1.895.8	15.4548	114555	15.4351
1	236.38	236.38	99.86	84.18	78.95	gi|5729790	gi|5729790| Human CCCTC			0	0.1699	ESETFIKGKERKTYQRRREGGQEEDACHLPQNQTDGGEVVQ	Phospho(S)@2; Carbamidomethyl(C)@27; Oxidation(P)@30			-0.103185	4885.14	815.198	4885.25	815.215	6	10	2.1.1.1446.2	37.8423	11779	37.8238
1	236.38	236.38	99.86	84.18	78.95	gi|5729790	gi|5729790| Human CCCTC			0.000869459	0.1687	QPINIGELQLVQ				-0.0509127	1350.7	676.357	1350.75	676.383	2	7	2.1.1.979.11	16.1583	3413	16.1336
1	236.38	236.38	99.86	84.18	78.95	gi|5729790	gi|5729790| Human CCCTC			0.000869459	0.1685	GETKKSKRG				0.0276587	989.589	495.802	989.562	495.788	2	7	2.1.1.1162.4	24.6571	9890	24.27
1	236.38	236.38	99.86	84.18	78.95	gi|5729790	gi|5729790| Human CCCTC			0	0.1676	EAEAAVDDTQIITLQVVNME	Phospho(T)@9; Deamidated(Q)@10; Phospho(T)@13			-0.0466567	2348.93	588.239	2348.97	588.251	4	9	2.1.1.1068.8	20.2806	2766	20.3073
1	236.38	236.38	99.86	84.18	78.95	gi|5729790	gi|5729790| Human CCCTC			0	0.1671	ESETFIKGKERKTYQRRREGGQEEDACHLPQNQTDGGEVVQ	Phospho(T)@4; Carbamidomethyl(C)@27; Oxidation(P)@30			-0.0852138	4885.16	1222.3	4885.25	1222.32	4	10	2.1.1.1482.11	39.5386	17008	39.403
1	236.38	236.38	99.86	84.18	78.95	gi|5729790	gi|5729790| Human CCCTC			0	0.1655	QGKKCRYCDAVFHE	Gln->pyro-Glu@N-term; Carbamidomethyl(C)@5; Carbamidomethyl(C)@8			7.8163e-05	1779.78	594.268	1779.78	594.268	3	8	1.1.1.750.2	8.7457	23587	8.8721
1	236.38	236.38	99.86	84.18	78.95	gi|5729790	gi|5729790| Human CCCTC			0	0.1653	QPTAIIQVEDQNT	Phospho(T)@3			-0.0845993	1535.6	768.808	1535.69	768.851	2	8	2.1.1.1049.10	19.4151	3622	19.3806
1	236.38	236.38	99.86	84.18	78.95	gi|5729790	gi|5729790| Human CCCTC			0	0.1651	ESETFIKGKERKTYQRRREGGQEEDACHLPQNQTDGGEVVQ	Phospho(T)@4; Carbamidomethyl(C)@27; Oxidation(P)@30			-0.0876552	4885.16	1222.3	4885.25	1222.32	4	10	2.1.1.1456.6	38.3293	17054	38.3808
1	236.38	236.38	99.86	84.18	78.95	gi|5729790	gi|5729790| Human CCCTC			0	0.1636	TAIIQVEDQNTGAIENII	Dehydrated(T)@11			0.0293919	1923.02	642.015	1922.99	642.006	3	9	1.1.1.899.7	15.6391	94308	15.5277
1	236.38	236.38	99.86	84.18	78.95	gi|5729790	gi|5729790| Human CCCTC			0	0.1632	QNQTDGGEVVQDVNSSVQMVMMEQLDPT	Deamidated(Q)@3; Deamidated(Q)@11; Deamidated(N)@14			0.0764341	3081.39	1028.14	3081.31	1028.11	3	10	2.1.1.1539.8	42.2511	24617	42.1599
1	236.38	236.38	99.86	84.18	78.95	gi|5729790	gi|5729790| Human CCCTC			0.000434512	0.1631	QLDPTLLQMKTEVMEG	Gln->pyro-Glu@N-term			0.00507241	1814.88	908.449	1814.88	908.447	2	8	1.1.1.1234.9	31.2264	2657	31.2356
1	236.38	236.38	99.86	84.18	78.95	gi|5729790	gi|5729790| Human CCCTC			0	0.1627	TAIIQVEDQNTGAIENII	Dehydrated(T)@11			0.0293919	1923.02	642.015	1922.99	642.006	3	9	1.1.1.893.6	15.3628	114555	15.4351
1	236.38	236.38	99.86	84.18	78.95	gi|5729790	gi|5729790| Human CCCTC			0.000434512	0.1607	LNTHTGTR	Phospho(T)@5			0.0630199	978.491	490.253	978.428	490.221	2	7	2.1.1.953.6	14.9456	3677	14.8369
1	236.38	236.38	99.86	84.18	78.95	gi|5729790	gi|5729790| Human CCCTC			0	0.1607	LRYTEEGKDVDVSVYDFEEEQQEG	Phospho(T)@4; Deamidated(Q)@22			-0.0482934	2944.17	589.841	2944.22	589.851	5	9	1.1.1.664.3	6.6515	60541	6.5483
1	236.38	236.38	99.86	84.18	78.95	gi|5729790	gi|5729790| Human CCCTC			0	0.16	LQLVQVPVPVTVPVATTSVEE	Delta:H(2)C(2)@N-term			0.0164961	2230.26	1116.14	2230.25	1116.13	2	10	1.1.1.1535.13	45.4361	42823	44.9116
1	236.38	236.38	99.86	84.18	78.95	gi|5729790	gi|5729790| Human CCCTC			0	0.1599	SRDTYKLKRHMRTHSGEKPYECYICHARFTQSGTMKM	Phospho(T)@4; Oxidation(M)@11; Carbamidomethyl(C)@22; Carbamidomethyl(C)@25; Phospho(S)@32; Oxidation(M)@37			-0.122781	4781.97	1196.5	4782.09	1196.53	4	10	1.1.1.1315.10	35.0541	20098	34.7228
1	236.38	236.38	99.86	84.18	78.95	gi|5729790	gi|5729790| Human CCCTC			0	0.1588	AATDAPNGDLTPEMILS	Phospho(S)@17			0.0451012	1794.82	898.417	1794.77	898.395	2	8	2.1.1.1105.15	22.0191	3817	21.9802
1	236.38	236.38	99.86	84.18	78.95	gi|5729790	gi|5729790| Human CCCTC			0	0.1575	PYACSHCDKTFRQKQLLDMHFKRYH	Carbamidomethyl(C)@4; Phospho(S)@5; Carbamidomethyl(C)@7; Oxidation(M)@19			-0.177114	3361.33	561.229	3361.51	561.259	6	9	2.1.1.743.25	5.2582	5805	5.2211
1	236.38	236.38	99.86	84.18	78.95	gi|5729790	gi|5729790| Human CCCTC			0	0.1573	IGELQLVQVPVPVTVPVAT	Carbamidomethyl@N-term; Phospho(T)@19			-0.0609658	2095.07	699.365	2095.13	699.385	3	10	1.1.1.936.2	17.3578	39949	17.3853
1	236.38	236.38	99.86	84.18	78.95	gi|5729790	gi|5729790| Human CCCTC			0	0.1572	QLDPTLLQMKTEVMEG	Gln->pyro-Glu@N-term			0.00482827	1814.88	908.449	1814.88	908.447	2	8	1.1.1.1232.8	31.1268	2800	31.1402
1	236.38	236.38	99.86	84.18	78.95	gi|5729790	gi|5729790| Human CCCTC			0.000869459	0.1558	PTLLQMKTEVMEGTVAPEAEAAVDDTQ				-0.0476696	2873.32	719.337	2873.37	719.349	4	8	1.1.1.1245.7	31.7313	1282	31.7039
1	236.38	236.38	99.86	84.18	78.95	gi|5729790	gi|5729790| Human CCCTC			0	0.1537	TLPLPEGFQVVK	Carbamidomethyl(K)@12			0.00123755	1383.78	692.896	1383.78	692.895	2	9	2.1.1.1249.10	28.7798	4900	28.7109
1	236.38	236.38	99.86	84.18	78.95	gi|5729790	gi|5729790| Human CCCTC			0	0.1534	QPTAIIQVEDQNT	Phospho(T)@3			-0.0799607	1535.61	768.811	1535.69	768.851	2	8	2.1.1.1035.13	18.7736	3361	18.7324
1	236.38	236.38	99.86	84.18	78.95	gi|5729790	gi|5729790| Human CCCTC			0	0.1511	GFQVVKVGANGEVE	Deamidated(N)@10			0.00489585	1432.72	717.37	1432.72	717.367	2	8	1.1.1.1024.11	21.458	2542	21.3325
1	236.38	236.38	99.86	84.18	78.95	gi|5729790	gi|5729790| Human CCCTC			0	0.1508	QPAATDAPNGDLTPEMILSMMD	Gln->pyro-Glu@N-term; Phospho(T)@5			-0.0310395	2379.94	794.319	2379.97	794.33	3	9	2.1.1.779.6	6.9268	7046	6.9836
1	236.38	236.38	99.86	84.18	78.95	gi|5729790	gi|5729790| Human CCCTC			0	0.1505	EESETFIKGKERKTYQRRREGGQEEDACHLPQNQTDGGEVV	Phospho(S)@3; Arg->Orn(R)@19; Carbamidomethyl(C)@28			-0.0957562	4828.12	805.694	4828.21	805.71	6	11	2.1.1.1851.2	56.9961	5150	56.9324
1	236.38	236.38	99.86	84.18	78.95	gi|5729790	gi|5729790| Human CCCTC			0	0.1502	VNSSVQMVMME				-0.00259509	1253.54	627.779	1253.55	627.78	2	7	1.1.1.1098.7	24.8472	3675	24.7801
1	236.38	236.38	99.86	84.18	78.95	gi|5729790	gi|5729790| Human CCCTC			0	0.147	EESETFIKGKERKTYQRRREGGQEEDACHLPQNQTDGGEVV	Phospho(S)@3; Arg->Orn(R)@19; Carbamidomethyl(C)@28			-0.0855023	4828.13	805.696	4828.21	805.71	6	11	1.1.1.1714.3	53.88	7804	53.7525
1	236.38	236.38	99.86	84.18	78.95	gi|5729790	gi|5729790| Human CCCTC			0.000434512	0.1469	EPQPVTPAPPPAKKRRGRPPG				-0.0262007	2232.23	745.085	2232.26	745.094	3	8	1.1.1.1493.5	43.4096	4819	43.3914
1	236.38	236.38	99.86	84.18	78.95	gi|5729790	gi|5729790| Human CCCTC			0	0.1468	QPTAIIQVEDQNT	Phospho(T)@3			-0.0811814	1535.61	768.81	1535.69	768.851	2	8	2.1.1.986.17	16.4946	4345	16.4582
1	236.38	236.38	99.86	84.18	78.95	gi|5729790	gi|5729790| Human CCCTC			0.000434512	0.146	VIARKSDLGVHLRKQH	Phospho(S)@6			-0.0349022	1936.02	646.346	1936.05	646.358	3	8	2.1.1.1557.3	43.0966	2781	43.0178
1	236.38	236.38	99.86	84.18	78.95	gi|5729790	gi|5729790| Human CCCTC			0	0.1459	EESETFIKGKERKTYQRRREGGQEEDACHLPQNQTDGGEVV	Phospho(S)@3; Arg->Orn(R)@19; Carbamidomethyl(C)@28			-0.0788839	4828.13	1208.04	4828.21	1208.06	4	11	2.1.1.2031.10	65.6078	16469	65.5185
1	236.38	236.38	99.86	84.18	78.95	gi|5729790	gi|5729790| Human CCCTC			0.000434512	0.1452	KSHTDERPH	Phospho(T)@4			0.0558797	1185.55	593.782	1185.49	593.754	2	7	2.1.1.1210.4	26.9263	5351	26.8646
1	236.38	236.38	99.86	84.18	78.95	gi|5729790	gi|5729790| Human CCCTC			0	0.1447	DQNTGAIENIIVE	Deamidated(N)@3			0.0467011	1415.72	708.87	1415.68	708.846	2	8	1.1.1.1093.5	24.6058	36480	24.4479
1	236.38	236.38	99.86	84.18	78.95	gi|5729790	gi|5729790| Human CCCTC			0	0.1441	VETLEQGELPPQEDPSWQKDPDY	Phospho(T)@3; Deamidated(Q)@6; Phospho(Y)@23			0.00588369	2860.15	716.044	2860.14	716.042	4	10	1.1.1.2414.2	82.397	7182	82.3559
1	236.38	236.38	99.86	84.18	78.95	gi|5729790	gi|5729790| Human CCCTC			0	0.1431	GFQVVKVGANGEVE	Deamidated(N)@10			-0.00157388	1432.72	717.366	1432.72	717.367	2	8	1.1.1.1009.8	20.7517	4122	20.819
1	236.38	236.38	99.86	84.18	78.95	gi|5729790	gi|5729790| Human CCCTC			0	0.1415	EESETFIKGKERKTYQRRREGGQEEDACHLPQNQTDGGEVV	Phospho(S)@3; Carbamidomethyl(C)@28; Methyl(H)@29; Deamidated(N)@33			-0.0945148	4885.14	815.198	4885.24	815.213	6	11	2.1.1.1509.5	40.8015	3273	40.8215
1	236.38	236.38	99.86	84.18	78.95	gi|5729790	gi|5729790| Human CCCTC			0	0.1405	QPAATDAPNGDLTPEMILSMMD	Gln->pyro-Glu@N-term; Phospho(T)@13; Oxidation(M)@16			-0.0390156	2395.92	799.648	2395.96	799.661	3	9	2.1.1.778.9	6.8868	3233	6.8918
1	236.38	236.38	99.86	84.18	78.95	gi|5729790	gi|5729790| Human CCCTC			0	0.1394	PVTVPVATTSVE	Oxidation(P)@1; Phospho(T)@3; Phospho(T)@8			0.0791243	1374.65	688.333	1374.57	688.293	2	9	2.1.1.994.9	16.8573	2460	16.8293
1	236.38	236.38	99.86	84.18	78.95	gi|5729790	gi|5729790| Human CCCTC			0	0.1388	PEGFQVVKVG	Deamidated(Q)@5			0.0103471	1059.57	530.793	1059.56	530.787	2	8	2.1.1.874.6	11.2969	4163	11.3227
1	236.38	236.38	99.86	84.18	78.95	gi|5729790	gi|5729790| Human CCCTC			0	0.1385	QGKKCRYCDAVFHE	Gln->pyro-Glu@N-term; Carbamidomethyl(C)@5; Carbamidomethyl(C)@8			0.00154301	1779.78	594.269	1779.78	594.268	3	8	1.1.1.780.3	10.1324	3611	10.2548
1	236.38	236.38	99.86	84.18	78.95	gi|5729790	gi|5729790| Human CCCTC			0	0.1371	EVSKEGLAESEPMICHT	Phospho(S)@3; Carbamidomethyl(C)@15			0.138342	1995.97	666.331	1995.83	666.285	3	8	2.1.1.1562.3	43.3205	10602	43.3999
1	236.38	236.38	99.86	84.18	78.95	gi|5729790	gi|5729790| Human CCCTC			0	0.1353	EVSKEGLAESEPMICHT	Phospho(S)@3; Carbamidomethyl(C)@15			0.138342	1995.97	666.331	1995.83	666.285	3	8	2.1.1.1564.2	43.414	10602	43.3999
1	236.38	236.38	99.86	84.18	78.95	gi|5729790	gi|5729790| Human CCCTC			0.000434512	0.1351	EPQPVTPAPP				0.0468963	1031.58	516.795	1031.53	516.772	2	7	2.1.1.1090.4	21.2983	20109	20.8176
1	236.38	236.38	99.86	84.18	78.95	gi|5729790	gi|5729790| Human CCCTC			0.000434512	0.1348	GAIENIIV				0.0187844	827.494	414.754	827.475	414.745	2	5	2.1.1.925.2	13.6437	2599	13.7267
1	236.38	236.38	99.86	84.18	78.95	gi|5729790	gi|5729790| Human CCCTC			0.000434512	0.1342	VNMEEQPINI				-0.0212942	1185.55	593.782	1185.57	593.792	2	6	2.1.1.1212.4	27.0214	5351	26.8646
1	236.38	236.38	99.86	84.18	78.95	gi|5729790	gi|5729790| Human CCCTC			0	0.1341	AEGEEEEAQPAATDAPNGDLTPEMI	Deamidated(Q)@9; Phospho(T)@13; Phospho(T)@21			0.0847682	2745.11	687.286	2745.03	687.265	4	9	1.1.1.672.2	7.0218	15115	6.8262
1	236.38	236.38	99.86	84.18	78.95	gi|5729790	gi|5729790| Human CCCTC			0	0.1331	EGLAESEPMICHTLPLPEGFQVVK	Carbamidomethyl(C)@11			0.00450041	2680.33	671.089	2680.32	671.088	4	8	1.1.1.1405.4	39.312	2513	39.3429
1	236.38	236.38	99.86	84.18	78.95	gi|5729790	gi|5729790| Human CCCTC			0	0.133	NSSVQMVMMEQLDPTLLQMKTEVMEGTVAPE	Phospho(S)@2; Oxidation(M)@24			-0.00170309	3561.58	891.402	3561.58	891.403	4	9	2.1.1.1317.7	31.962	8529	31.932
1	236.38	236.38	99.86	84.18	78.95	gi|5729790	gi|5729790| Human CCCTC			0	0.1328	ENIIVEVKKEPDAEPAEGE				0.0410467	2095.07	699.365	2095.03	699.351	3	8	1.1.1.950.4	18.0116	24487	17.9415
1	236.38	236.38	99.86	84.18	78.95	gi|5729790	gi|5729790| Human CCCTC			0	0.1328	PVATTSVEELQ	Phospho(T)@4; Deamidated(Q)@11			0.0190339	1253.56	627.788	1253.54	627.779	2	8	2.1.1.875.10	11.349	3612	11.369
1	236.38	236.38	99.86	84.18	78.95	gi|5729790	gi|5729790| Human CCCTC			0.000434512	0.1326	SEPMICHTLPLPEG	Carbamidomethyl(C)@6			0.00324636	1579.74	790.878	1579.74	790.876	2	8	1.1.1.1103.10	25.0982	71360	24.9232
1	236.38	236.38	99.86	84.18	78.95	gi|5729790	gi|5729790| Human CCCTC			0	0.1313	EQPINIGELQLVQ	Glu->pyro-Glu@N-term; Deamidated(Q)@10			-0.057069	1462.71	732.362	1462.77	732.391	2	9	2.1.1.1092.9	21.4037	13372	21.5151
1	236.38	236.38	99.86	84.18	78.95	gi|5729790	gi|5729790| Human CCCTC			0	0.1304	QPAATDAPNGDLTPEMILSMMD	Gln->pyro-Glu@N-term; Phospho(T)@5; Oxidation(M)@16			-0.0407379	2395.92	599.988	2395.96	599.998	4	9	2.1.1.789.7	7.3741	3931	7.3053
1	236.38	236.38	99.86	84.18	78.95	gi|5729790	gi|5729790| Human CCCTC			0.000434512	0.1303	PKQNQPTAII				-0.0593875	1108.56	555.29	1108.62	555.319	2	7	2.1.1.1198.3	26.3605	5011	26.2042
1	236.38	236.38	99.86	84.18	78.95	gi|5729790	gi|5729790| Human CCCTC			0	0.13	CPDCDMAFVTSGELVR	Carbamidomethyl(C)@1; Carbamidomethyl(C)@4; Dethiomethyl(M)@6			-0.00241309	1807.78	603.602	1807.79	603.603	3	8	2.1.1.932.8	13.9816	2944	14.0041
1	236.38	236.38	99.86	84.18	78.95	gi|5729790	gi|5729790| Human CCCTC			0.000434512	0.1294	KTFQCELCSYTCPRRSNLDRHMKSHTD	Phospho(T)@2; Carbamidomethyl(C)@5; Carbamidomethyl(C)@8; Carbamidomethyl(C)@12; Phospho(T)@26			0.0588705	3586.54	897.641	3586.48	897.626	4	9	2.1.1.1331.6	32.6206	3196	32.6855
1	236.38	236.38	99.86	84.18	78.95	gi|5729790	gi|5729790| Human CCCTC			0	0.1293	GRAFRTVTLLRNHLNTHTGT	Phospho(T)@18			-0.00396118	2344.19	782.403	2344.19	782.404	3	8	2.1.1.1239.12	28.3144	5316	28.2875
1	236.38	236.38	99.86	84.18	78.95	gi|5729790	gi|5729790| Human CCCTC			0.000434512	0.1292	LQMKTEVMEGTVAPEAE	Phospho(T)@5			0.120459	1941.97	648.33	1941.85	648.289	3	8	2.1.1.1143.11	23.7838	4971	23.7106
1	236.38	236.38	99.86	84.18	78.95	gi|5729790	gi|5729790| Human CCCTC			0	0.1286	QDVNSSVQMVMMEQLDPTLLQMKTEVMEGTVAPEAEAAVDDTQ	Phospho(S)@6; Deamidated(Q)@21; Oxidation(M)@27; Phospho(T)@42			0.0727787	4885.14	815.198	4885.07	815.185	6	10	2.1.1.1532.3	41.9024	1914	41.8229
1	236.38	236.38	99.86	84.18	78.95	gi|5729790	gi|5729790| Human CCCTC			0	0.1285	QPAATDAPNGDLTPEM	Phospho(T)@5; Phospho(T)@13			0.0859685	1786.74	596.587	1786.65	596.558	3	8	2.1.1.1185.10	25.7574	5923	25.6379
1	236.38	236.38	99.86	84.18	78.95	gi|5729790	gi|5729790| Human CCCTC			0	0.1284	QDVNSSVQMVMMEQLDPTLLQMKTEVMEGTVAPEAEAAVDDTQ	Phospho(S)@5; Deamidated(Q)@21; Oxidation(M)@27; Phospho(T)@42			0.0764409	4885.15	815.198	4885.07	815.185	6	10	2.1.1.1440.2	37.5718	4580	37.5477
1	236.38	236.38	99.86	84.18	78.95	gi|5729790	gi|5729790| Human CCCTC			0	0.1277	ENIIVEVKKEPDAEPAEGE				0.0410467	2095.07	699.365	2095.03	699.351	3	8	1.1.1.952.5	18.1069	24487	17.9415
1	236.38	236.38	99.86	84.18	78.95	gi|5729790	gi|5729790| Human CCCTC			0.000434512	0.1276	QNQPTAIIQVE	Phospho(T)@5			0.0752272	1319.69	660.851	1319.61	660.813	2	8	2.1.1.846.10	10.0213	2745	10.0297
1	236.38	236.38	99.86	84.18	78.95	gi|5729790	gi|5729790| Human CCCTC			0.000434512	0.1276	TGAIENIIVEVK				0.0143424	1284.74	643.379	1284.73	643.372	2	7	2.1.1.950.7	14.8194	2550	14.8369
1	236.38	236.38	99.86	84.18	78.95	gi|5729790	gi|5729790| Human CCCTC			0	0.1275	QDVNSSVQMVMMEQLDPTLLQMKTEVMEGTVAPEAEAAVDDTQ	Phospho(S)@5; Deamidated(Q)@21; Oxidation(M)@27; Phospho(T)@42			0.0746098	4885.14	815.198	4885.07	815.185	6	10	2.1.1.1464.2	38.673	17406	38.7049
1	236.38	236.38	99.86	84.18	78.95	gi|5729790	gi|5729790| Human CCCTC			0	0.1272	TMARHADNCAGPDGVEGENGGE	Phospho(T)@1; Carbamidomethyl(C)@9			0.0494571	2322.91	581.735	2322.86	581.723	4	8	2.1.1.1846.2	56.7681	5807	56.8847
1	236.38	236.38	99.86	84.18	78.95	gi|5729790	gi|5729790| Human CCCTC			0	0.127	EVNAEKVVGNMKPP	Oxidation(M)@11			-0.0314316	1526.74	764.38	1526.78	764.395	2	8	2.1.1.1117.11	22.5752	35739	22.7274
1	236.38	236.38	99.86	84.18	78.95	gi|5729790	gi|5729790| Human CCCTC			0	0.1268	QDVNSSVQMVMMEQLDPTLLQMKTEVMEGTVAPEAEAAVDDTQ	Phospho(S)@5; Deamidated(Q)@21; Oxidation(M)@27; Phospho(T)@42			0.0760746	4885.15	815.198	4885.07	815.185	6	10	2.1.1.1484.5	39.6124	20535	39.403
1	236.38	236.38	99.86	84.18	78.95	gi|5729790	gi|5729790| Human CCCTC			0	0.1258	ETLEQGELPPQEDPSWQKDPDYQP	Cation:K(E)@12; Phospho(S)@15			-0.0125504	2943.18	736.801	2943.19	736.805	4	10	2.1.1.800.7	7.895	4736	7.9975
1	236.38	236.38	99.86	84.18	78.95	gi|5729790	gi|5729790| Human CCCTC			0	0.1255	QDVNSSVQMVMMEQLDPTLLQMKTEVMEGTVAPEAEAAVDDTQ	Phospho(S)@5; Deamidated(Q)@21; Oxidation(M)@27; Phospho(T)@42			0.0928249	4885.16	1222.3	4885.07	1222.27	4	10	2.1.1.1474.7	39.1646	17448	39.2162
1	236.38	236.38	99.86	84.18	78.95	gi|5729790	gi|5729790| Human CCCTC			0	0.1254	TLPLPEGFQVVK	Carbamidomethyl@N-term			0.00123755	1383.78	692.896	1383.78	692.895	2	8	2.1.1.1243.9	28.4981	4555	28.7109
1	236.38	236.38	99.86	84.18	78.95	gi|5729790	gi|5729790| Human CCCTC			0	0.1251	QDVNSSVQMVMMEQLDPTLLQMKTEVMEGTVAPEAEAAVDDTQ	Phospho(S)@5; Deamidated(Q)@21; Oxidation(M)@27; Phospho(T)@42			0.0928249	4885.16	1222.3	4885.07	1222.27	4	10	2.1.1.1466.6	38.7922	18191	38.8901
1	236.38	236.38	99.86	84.18	78.95	gi|5729790	gi|5729790| Human CCCTC			0	0.1251	VVQDVNSSVQMVMME	Oxidation(M)@11			0.00475128	1710.77	856.391	1710.76	856.389	2	8	1.1.1.1080.11	24.0096	3189	23.976
1	236.38	236.38	99.86	84.18	78.95	gi|5729790	gi|5729790| Human CCCTC			0	0.1248	QDVNSSVQMVMMEQLDPTLLQMKTEVMEGTVAP	Phospho(S)@6; Oxidation(M)@27			-0.094978	3774.6	944.657	3774.69	944.681	4	9	1.1.1.1325.10	35.5297	7537	35.5896
1	236.38	236.38	99.86	84.18	78.95	gi|5729790	gi|5729790| Human CCCTC			0	0.1243	ETLEQGELPPQEDPSWQKDPDYQP	Phospho(T)@2; FormaldehydeAdduct(W)@16			-0.0649693	2917.17	730.299	2917.23	730.316	4	10	1.1.1.1823.3	59.0359	3133	59.0044
1	236.38	236.38	99.86	84.18	78.95	gi|5729790	gi|5729790| Human CCCTC			0	0.1239	TGAIENIIVEVK	Phospho(T)@1; Phospho(K)@12			0.097917	1444.76	723.387	1444.66	723.338	2	9	1.1.1.1088.6	24.379	6158	24.2584
1	236.38	236.38	99.86	84.18	78.95	gi|5729790	gi|5729790| Human CCCTC			0	0.1235	KTYQRRREGGQEEDACHLPQNQ	Phospho(T)@2; Phospho(R)@7; Carbamidomethyl(C)@16; Deamidated(N)@21			-0.0343137	2860.14	573.035	2860.18	573.042	5	10	2.1.1.811.6	8.3829	64750	8.3668
1	236.38	236.38	99.86	84.18	78.95	gi|5729790	gi|5729790| Human CCCTC			0	0.122	EVSKEGLAESEPMI	Glu->pyro-Glu@N-term; Phospho(S)@3			0.0551407	1579.74	790.877	1579.68	790.849	2	9	1.1.1.963.10	18.6326	55814	18.3128
1	236.38	236.38	99.86	84.18	78.95	gi|5729790	gi|5729790| Human CCCTC			0	0.1217	EVNAEKVVGNMKPP	Oxidation(M)@11			-0.0314316	1526.74	764.38	1526.78	764.395	2	8	2.1.1.1119.15	22.6705	35739	22.7274
1	236.38	236.38	99.86	84.18	78.95	gi|5729790	gi|5729790| Human CCCTC			0	0.1216	RRNTMARHADNCAGPDGVEGENGGETKK	Phospho(T)@4; Oxidation(M)@5; Carbamidomethyl(C)@12; Phospho(T)@26			-0.0354111	3202.27	801.575	3202.31	801.584	4	9	2.1.1.744.38	5.321	28406	5.3285
1	236.38	236.38	99.86	84.18	78.95	gi|5729790	gi|5729790| Human CCCTC			0	0.1209	SEPMICHTLPLPEGFQVVKVGANGEV	Oxidation(M)@4; Carbamidomethyl(C)@6; Delta:H(2)C(2)(H)@7; Phospho(T)@8			0.010918	2929.39	977.469	2929.38	977.466	3	10	1.1.1.1382.7	38.2487	9534	38.3016
1	236.38	236.38	99.86	84.18	78.95	gi|5729790	gi|5729790| Human CCCTC			0	0.1195	AATDAPNGDLTPEMILS	Phospho(S)@17			0.0433922	1794.82	898.416	1794.77	898.395	2	8	2.1.1.1089.23	21.2759	19013	21.0966
1	236.38	236.38	99.86	84.18	78.95	gi|5729790	gi|5729790| Human CCCTC			0.000434512	0.1191	PPGRTNQPKQ	Phospho(T)@5			0.0489851	1201.61	601.812	1201.56	601.788	2	7	2.1.1.972.9	15.8371	2629	15.809
1	236.38	236.38	99.86	84.18	78.95	gi|5729790	gi|5729790| Human CCCTC			0	0.1191	PTLLQMKTEVM	Phospho(T)@2; Oxidation(M)@11			0.0546306	1385.69	693.851	1385.63	693.824	2	8	2.1.1.1310.6	31.6155	12110	31.598
1	236.38	236.38	99.86	84.18	78.95	gi|5729790	gi|5729790| Human CCCTC			0	0.1186	QDVNSSVQMVMMEQLDPTLLQMKTEVMEGTVAP	Phospho(S)@6; Oxidation(M)@27			-0.0961988	3774.6	944.657	3774.69	944.681	4	9	1.1.1.1333.11	35.9166	8612	35.7833
1	236.38	236.38	99.86	84.18	78.95	gi|5729790	gi|5729790| Human CCCTC			0.000434512	0.1178	PEGFQVVKVGANGEVETLEQGELPPQ				-0.0344104	2750.34	917.788	2750.38	917.799	3	8	2.1.1.1494.8	40.1044	3648	40.0657
1	236.38	236.38	99.86	84.18	78.95	gi|5729790	gi|5729790| Human CCCTC			0	0.1174	PPGRTNQPKQNQPTAIIQ	Phospho(T)@5; Dehydrated(T)@14			0.0105312	2049.03	1025.52	2049.02	1025.52	2	9	2.1.1.1564.7	43.4423	3835	43.3999
1	236.38	236.38	99.86	84.18	78.95	gi|5729790	gi|5729790| Human CCCTC			0	0.1171	QPKQNQPTAIIQVEDQNTGAIENIIVEVKKEPDAEPAEGEEEEAQPAAT	Phospho(T)@8; Oxidation(P)@32; Oxidation(P)@46			-0.184593	5407.36	902.234	5407.55	902.265	6	11	2.1.1.2054.5	66.6941	5034	66.7539
1	236.38	236.38	99.86	84.18	78.95	gi|5729790	gi|5729790| Human CCCTC			0	0.1168	NIGELQLVQVPVPVTVPVAT	Phospho(T)@15			-0.0602737	2152.09	718.372	2152.15	718.392	3	8	1.1.1.938.6	17.473	4877	17.478
1	236.38	236.38	99.86	84.18	78.95	gi|5729790	gi|5729790| Human CCCTC			0	0.1166	QDVNSSVQMVMMEQLDPTLLQMKTEVMEGTVAP	Phospho(S)@6; Oxidation(M)@27			-0.0935132	3774.6	944.657	3774.69	944.681	4	9	1.1.1.1235.10	31.2719	8612	31.3318
1	236.38	236.38	99.86	84.18	78.95	gi|5729790	gi|5729790| Human CCCTC			0	0.1164	ATTSVEELQGAYENEVSKEGLAESEPMIC	Phospho(T)@2; Deamidated(N)@14; Phospho(S)@17; Carbamidomethyl(C)@29			0.0904085	3331.43	1111.48	3331.34	1111.46	3	9	1.1.1.1112.13	25.5187	4634	25.6157
1	236.38	236.38	99.86	84.18	78.95	gi|5729790	gi|5729790| Human CCCTC			0.000434512	0.1156	QNTGAIENIIVE				0.0631529	1299.73	650.872	1299.67	650.841	2	7	1.1.1.1274.3	33.0667	26795	33.4301
1	236.38	236.38	99.86	84.18	78.95	gi|5729790	gi|5729790| Human CCCTC			0	0.1143	VPAAFVCSKCGKTFTRRNTMAR	Carbamidomethyl(C)@7; Phospho(S)@8; Carbamidomethyl(C)@10; Phospho(T)@19; Oxidation(M)@20			0.119886	2733.33	912.117	2733.21	912.077	3	9	1.1.1.1414.6	39.7599	63066	39.9149
1	236.38	236.38	99.86	84.18	78.95	gi|5729790	gi|5729790| Human CCCTC			0	0.1134	VPVATTSVEE				-0.0334189	1030.48	516.25	1030.52	516.266	2	7	1.1.1.1069.3	23.4765	1091	23.5082
1	236.38	236.38	99.86	84.18	78.95	gi|5729790	gi|5729790| Human CCCTC			0	0.113	LVRHRRYKHTHEKPFKCSMCDYASVE	Carbamidomethyl(C)@17; Carbamidomethyl(C)@20			0.00866094	3333.62	834.411	3333.61	834.409	4	8	1.1.1.771.8	9.742	2063	9.7932
1	236.38	236.38	99.86	84.18	78.95	gi|5729790	gi|5729790| Human CCCTC			0	0.1125	EQPINIGE				0.0956403	898.535	450.275	898.44	450.227	2	5	1.1.1.1135.2	26.5472	3826	26.5814
1	236.38	236.38	99.86	84.18	78.95	gi|5729790	gi|5729790| Human CCCTC			0	0.112	LQLVQVPVPVTVP	Deamidated(Q)@2			-0.0964842	1388.73	695.373	1388.83	695.421	2	8	2.1.1.1248.9	28.7378	4439	28.8516
1	236.38	236.38	99.86	84.18	78.95	gi|5729790	gi|5729790| Human CCCTC			0.000434512	0.1118	PEGFQVVKVGANGEVET	Phospho(T)@17			-0.0773636	1838.77	920.391	1838.85	920.43	2	8	2.1.1.1376.13	34.7563	6124	34.7189
1	236.38	236.38	99.86	84.18	78.95	gi|5729790	gi|5729790| Human CCCTC			0.000434512	0.1113	PVATTSVEELQGAYENEVSKEG	Phospho(S)@6			-0.069495	2416	806.34	2416.07	806.363	3	8	2.1.1.1055.18	19.6948	3620	19.7048
1	236.38	236.38	99.86	84.18	78.95	gi|5729790	gi|5729790| Human CCCTC			0	0.1111	PEGFQVVKVGANGEVETLEQGELPPQ	Phospho(T)@17; Dehydrated(E)@19			0.0618869	2812.39	938.472	2812.33	938.451	3	10	2.1.1.1255.14	29.0778	788	28.9916
1	236.38	236.38	99.86	84.18	78.95	gi|5729790	gi|5729790| Human CCCTC			0	0.1092	PVATTSVEELQ	Phospho(T)@5			0.0498024	1252.61	627.312	1252.56	627.287	2	7	2.1.1.1248.7	28.7327	12644	28.2407
1	236.38	236.38	99.86	84.18	78.95	gi|5729790	gi|5729790| Human CCCTC			0	0.1088	EEEEAQPAATDAPNGDLTPEMILSMM	Deamidated(Q)@6; Phospho(T)@10; Phospho(T)@18			0.0491799	2950.17	738.551	2950.12	738.539	4	9	1.1.1.644.24	5.7537	14101	5.7654
1	236.38	236.38	99.86	84.18	78.95	gi|5729790	gi|5729790| Human CCCTC			0	0.1083	SEPMICHTLPLPE	Dethiomethyl(M)@4; Carbamidomethyl(C)@6			0.000754386	1474.71	492.578	1474.71	492.578	3	8	1.1.1.961.2	18.5093	21716	18.2662
1	236.38	236.38	99.86	84.18	78.95	gi|5729790	gi|5729790| Human CCCTC			0	0.1066	PNFVPAAFVCSK	Carbamidomethyl(C)@10			-0.000262701	1335.66	668.839	1335.66	668.84	2	7	2.1.1.1156.9	24.3898	9452	24.3166
1	236.38	236.38	99.86	84.18	78.95	gi|5729790	gi|5729790| Human CCCTC			0	0.1057	AAVDDTQIITLQV	Dehydrated(D)@5			0.000417244	1367.73	456.917	1367.73	456.917	3	11	1.1.1.817.2	11.8379	10755	12.0587
1	236.38	236.38	99.86	84.18	78.95	gi|5729790	gi|5729790| Human CCCTC			0	0.1037	LQLVQVPVPVTVP	Deamidated(Q)@2			-0.0964842	1388.73	695.373	1388.83	695.421	2	8	2.1.1.1250.10	28.8358	4439	28.8516
1	236.38	236.38	99.86	84.18	78.95	gi|5729790	gi|5729790| Human CCCTC			0	0.1034	EPQPVTPAPP				0.0471404	1031.58	516.795	1031.53	516.772	2	6	2.1.1.1073.4	20.5033	21372	20.7711
1	236.38	236.38	99.86	84.18	78.95	gi|5729790	gi|5729790| Human CCCTC			0	0.1034	PAATDAPNGDLTPEMILSMM	Phospho(T)@4; Dehydrated(S)@18			0.0458819	2135.94	712.989	2135.9	712.973	3	9	2.1.1.1212.11	27.033	8673	27.0072
1	236.38	236.38	99.86	84.18	78.95	gi|5729790	gi|5729790| Human CCCTC			0.000434512	0.1027	PVTVPVATTSVEELQGAYENEVSKE				0.097899	2675.42	892.812	2675.32	892.78	3	8	1.1.1.1519.11	44.6599	3724	44.5279
1	236.38	236.38	99.86	84.18	78.95	gi|5729790	gi|5729790| Human CCCTC			0	0.102	ENIIVEVKKEPDAEPAEGE				0.0410467	2095.07	699.365	2095.03	699.351	3	8	1.1.1.954.3	18.1896	26106	17.9415
1	236.38	236.38	99.86	84.18	78.95	gi|5729790	gi|5729790| Human CCCTC			0	0.1012	QEDPSWQKDPDYQPP	Gln->pyro-Glu@N-term; Phospho(S)@5			-0.031119	1891.7	946.857	1891.73	946.872	2	8	2.1.1.1183.16	25.6805	2882	25.7332
1	236.38	236.38	99.86	84.18	78.95	gi|5729790	gi|5729790| Human CCCTC			0	0.1009	RYHDPNFVPAAFVCSK	Deamidated(N)@6; Carbamidomethyl(C)@14			0.0774867	1907.98	636.999	1907.9	636.974	3	8	2.1.1.1091.10	21.3506	6019	21.4686
1	236.38	236.38	99.86	84.18	78.95	gi|5729790	gi|5729790| Human CCCTC			0	0.1006	GANGEVETLEQGELPPQEDPSWQK	Oxidation(P)@20			0.0391311	2653.25	885.425	2653.21	885.412	3	9	2.1.1.1457.4	38.3625	5319	38.3808
1	236.38	236.38	99.86	84.18	78.95	gi|5729790	gi|5729790| Human CCCTC			0	0.1004	PVTVPVATTSVEELQGAYENEVSKE				0.097899	2675.42	892.812	2675.32	892.78	3	8	1.1.1.1517.8	44.5608	2512	44.5279
1	236.38	236.38	99.86	84.18	78.95	gi|5729790	gi|5729790| Human CCCTC			0	0.1003	PVTVPVATTSVEELQGAYENEVSKE				0.097899	2675.42	892.812	2675.32	892.78	3	8	1.1.1.1515.8	44.4588	2204	44.5279
1	236.38	236.38	99.86	84.18	78.95	gi|5729790	gi|5729790| Human CCCTC			0.000434512	0.1002	KHTHEKPFKCSMCDYASVEVS	Carbamidomethyl(C)@10; Carbamidomethyl(C)@13; Phospho(S)@21			0.106928	2619.2	874.075	2619.1	874.039	3	8	1.1.1.1365.9	37.4315	4649	37.4407
1	236.38	236.38	99.86	84.18	78.95	gi|5729790	gi|5729790| Human CCCTC			0	0.1	TMARHADNCAGPDGVEGENGGE	Phospho(T)@1; Carbamidomethyl(C)@9			0.0494571	2322.91	581.735	2322.86	581.723	4	8	2.1.1.1862.2	57.5255	5521	57.5054
1	236.38	236.38	99.86	84.18	78.95	gi|5729790	gi|5729790| Human CCCTC			0	0.09991	QPAATDAPNGDLTPEMILSM	Phospho(T)@5; Oxidation(P)@14			0.0967726	2167.02	723.347	2166.92	723.314	3	9	1.1.1.892.8	15.3372	4058	15.3422
1	236.38	236.38	99.86	84.18	78.95	gi|5729790	gi|5729790| Human CCCTC			0	0.0999	NQTDGGEVVQDVNSSVQMVMM	Deamidated(N)@1; Phospho(T)@3; Deamidated(Q)@17			0.00627131	2348.93	783.983	2348.92	783.981	3	9	2.1.1.1056.17	19.7395	2645	19.7048
1	236.38	236.38	99.86	84.18	78.95	gi|5729790	gi|5729790| Human CCCTC			0	0.09935	TMARHADNCAGPDGVEGENGGE	Phospho(T)@1; Carbamidomethyl(C)@9			0.0518986	2322.92	581.736	2322.86	581.723	4	8	1.1.1.2568.2	88.4943	3691	88.4697
1	236.38	236.38	99.86	84.18	78.95	gi|5729790	gi|5729790| Human CCCTC			0	0.09889	NQTDGGEVVQDVNSSVQMVMM	Deamidated(N)@1; Phospho(T)@3; Deamidated(Q)@17			0.005722	2348.93	783.983	2348.92	783.981	3	9	2.1.1.1062.19	20.0159	2677	19.9829
1	236.38	236.38	99.86	84.18	78.95	gi|5729790	gi|5729790| Human CCCTC			0.000434512	0.09884	PEPQPVTPAPPP				0.0675892	1225.7	613.858	1225.63	613.824	2	7	2.1.1.1017.10	17.9196	7872	17.7111
1	236.38	236.38	99.86	84.18	78.95	gi|5729790	gi|5729790| Human CCCTC			0	0.09859	PEGFQVVKVGANGEVETLEQGELP	Phospho(T)@17			0.0842944	2605.32	869.446	2605.23	869.418	3	8	2.1.1.1377.12	34.794	3482	34.7663
1	236.38	236.38	99.86	84.18	78.95	gi|5729790	gi|5729790| Human CCCTC			0	0.09841	GANGEVETLEQGELPPQEDPSWQK	Oxidation(P)@20			0.0330886	2653.25	885.423	2653.21	885.412	3	9	2.1.1.1464.3	38.6797	3216	38.7049
1	236.38	236.38	99.86	84.18	78.95	gi|5729790	gi|5729790| Human CCCTC			0	0.09811	TEVMEGTVAPEAEAAVDDTQIITLQVVNMEEQPINIGELQLVQVPV	Phospho(T)@1; Dioxidation(M)@29			-0.177723	5071.28	846.22	5071.45	846.25	6	10	2.1.1.1600.2	45.1367	5260	45.117
1	236.38	236.38	99.86	84.18	78.95	gi|5729790	gi|5729790| Human CCCTC			0	0.09783	EESETFIKGKERKTYQRRREGGQEEDACHLPQNQTDGGEV	Phospho(S)@3; Carbamidomethyl(K)@10; Carbamidomethyl(C)@28			-0.0724351	4828.12	805.693	4828.19	805.706	6	10	2.1.1.1863.2	57.569	4938	57.6484
1	236.38	236.38	99.86	84.18	78.95	gi|5729790	gi|5729790| Human CCCTC			0	0.09737	VEESETFIKGKERKTYQRRREGGQEEDACHLPQNQTDGGE	Phospho(T)@6; Carbamidomethyl(K)@14; Carbamidomethyl(C)@29			-0.0517787	4828.14	1208.04	4828.19	1208.05	4	10	2.1.1.1682.3	49.0403	23596	48.9991
1	236.38	236.38	99.86	84.18	78.95	gi|5729790	gi|5729790| Human CCCTC			0.000434512	0.09731	TSVEELQGAYENEVSKEGLAESEP	Phospho(S)@15			-0.110566	2674.04	669.518	2674.15	669.546	4	8	1.1.1.659.10	6.4272	8559	6.4094
1	236.38	236.38	99.86	84.18	78.95	gi|5729790	gi|5729790| Human CCCTC			0	0.09727	TEVMEGTVAPEAEAAVDDTQIITLQVVNMEEQPINIGELQLVQVPV	Phospho(T)@1; Dioxidation(M)@29			-0.179921	5071.27	846.22	5071.45	846.25	6	10	2.1.1.1606.5	45.4327	3708	45.3545
1	236.38	236.38	99.86	84.18	78.95	gi|5729790	gi|5729790| Human CCCTC			0	0.09721	TMARHADNCAGPDGVEGENGGE	Phospho(T)@1; Carbamidomethyl(C)@9			0.0489689	2322.91	581.735	2322.86	581.723	4	8	2.1.1.1798.2	54.4968	5933	54.4542
1	236.38	236.38	99.86	84.18	78.95	gi|5729790	gi|5729790| Human CCCTC			0	0.09704	VEESETFIKGKERKTYQRRREGGQEEDACHLPQNQTDGGE	Phospho(T)@6; Carbamidomethyl(K)@14; Carbamidomethyl(C)@29			-0.0517787	4828.14	1208.04	4828.19	1208.05	4	10	2.1.1.1728.3	51.1854	12221	51.2372
1	236.38	236.38	99.86	84.18	78.95	gi|5729790	gi|5729790| Human CCCTC			0	0.09698	RYHDPNFVPAAFVCSK	Deamidated(N)@6; Carbamidomethyl(C)@14			0.0774867	1907.98	636.999	1907.9	636.974	3	8	2.1.1.1097.11	21.633	6019	21.4686
1	236.38	236.38	99.86	84.18	78.95	gi|5729790	gi|5729790| Human CCCTC			0	0.09698	TEVMEGTVAPEAEAAVDDTQIITLQVVNMEEQPINIGELQLVQVPV	Phospho(T)@1; Dioxidation(M)@29			-0.17516	5071.28	846.221	5071.45	846.25	6	10	2.1.1.1594.5	44.8648	4319	44.8343
1	236.38	236.38	99.86	84.18	78.95	gi|5729790	gi|5729790| Human CCCTC			0	0.09672	TEVMEGTVAPEAEAAVDDTQIITLQVVNMEEQPINIGELQLVQVPV	Phospho(T)@1; Dioxidation(M)@29			-0.178456	5071.28	846.22	5071.45	846.25	6	10	2.1.1.1602.3	45.2375	4820	45.2117
1	236.38	236.38	99.86	84.18	78.95	gi|5729790	gi|5729790| Human CCCTC			0	0.09666	VEESETFIKGKERKTYQRRREGGQEEDACHLPQNQTDGGE	Carbamidomethyl(K)@14; Phospho(T)@15; Carbamidomethyl(C)@29			-0.0503138	4828.14	1208.04	4828.19	1208.05	4	10	2.1.1.1670.3	48.4825	18639	48.4878
1	236.38	236.38	99.86	84.18	78.95	gi|5729790	gi|5729790| Human CCCTC			0	0.09581	TMARHADNCAGPDGVEGENGGE	Phospho(T)@1; Carbamidomethyl(C)@9			0.052631	2322.92	581.736	2322.86	581.723	4	8	1.1.1.2369.2	80.3054	3761	80.281
1	236.38	236.38	99.86	84.18	78.95	gi|5729790	gi|5729790| Human CCCTC			0	0.09412	TTSVEELQGAYENEVSKEGLAESEPMICHTLPLPEGFQVVK	Carbamidomethyl(C)@28			-12.9495	4532.24	907.456	4545.19	910.046	5	12	2.1.1.1503.8	40.5274	50794	40.4465
1	236.38	236.38	99.86	84.18	78.95	gi|5729790	gi|5729790| Human CCCTC			0	0.09352	PAATDAPNGDLTPEMILSMMD	Phospho(T)@12; Methyl(D)@21			0.142321	2283.09	762.038	2282.95	761.991	3	10	1.1.1.1098.12	24.8555	41868	24.9708
1	236.38	236.38	99.86	84.18	78.95	gi|5729790	gi|5729790| Human CCCTC			0.000434512	0.09298	CGRAFRTV	Carbamidomethyl(C)@1			0.0463525	965.533	483.774	965.487	483.751	2	6	2.1.1.1109.3	22.178	7453	21.7477
1	236.38	236.38	99.86	84.18	78.95	gi|5729790	gi|5729790| Human CCCTC			0	0.0919	PGRTNQPKQNQPTAIIQVEDQ	Deamidated(N)@10; Phospho(T)@13; Deamidated(Q)@21			0.0440422	2443.18	815.401	2443.14	815.387	3	9	1.1.1.1003.12	20.4852	27866	20.4936
1	236.38	236.38	99.86	84.18	78.95	gi|5729790	gi|5729790| Human CCCTC			0.000434512	0.09177	MARHADNCAGP	Carbamidomethyl(C)@8			0.0908262	1198.59	600.301	1198.5	600.256	2	7	1.1.1.791.4	10.6395	2566	10.5319
1	236.38	236.38	99.86	84.18	78.95	gi|5729790	gi|5729790| Human CCCTC			0.000434512	0.09119	ITLQVVNMEEQP				-0.00411086	1399.7	700.856	1399.7	700.858	2	7	1.1.1.1290.6	33.834	22350	33.9545
1	236.38	236.38	99.86	84.18	78.95	gi|5729790	gi|5729790| Human CCCTC			0	0.09115	SVEELQGAYENEVSKEGL	Phospho(S)@1; Phospho(S)@14			0.125886	2139.99	714.338	2139.86	714.296	3	8	2.1.1.1596.2	44.9442	12035	44.6919
1	236.38	236.38	99.86	84.18	78.95	gi|5729790	gi|5729790| Human CCCTC			0.000434512	0.09101	PMICHTLPLPEGFQVVKVGANGEVET	Carbamidomethyl(C)@4; Phospho(T)@6			-0.0171776	2901.36	968.128	2901.38	968.134	3	8	2.1.1.1494.9	40.1085	2209	40.0657
1	236.38	236.38	99.86	84.18	78.95	gi|5729790	gi|5729790| Human CCCTC			0	0.08978	RNTMARHADNCAGPDG	Deamidated(N)@2; Carbamidomethyl(C)@11			0.0947143	1742.82	872.415	1742.72	872.368	2	8	2.1.1.1696.2	49.6692	15977	49.8828
1	236.38	236.38	99.86	84.18	78.95	gi|5729790	gi|5729790| Human CCCTC			0	0.0888	TDAPNGDLTPEMILS	Dehydrated(S)@15			-0.0309734	1554.69	778.354	1554.72	778.369	2	8	1.1.1.1206.8	29.9118	2290	29.8895
1	236.38	236.38	99.86	84.18	78.95	gi|5729790	gi|5729790| Human CCCTC			0	0.08879	QLDPTLLQMKTEVMEGTVAPEAEAAVD	Phospho(T)@5; Phospho(T)@17			0.109701	3045.45	1016.16	3045.34	1016.12	3	9	1.1.1.1053.12	22.762	5897	22.6784
1	236.38	236.38	99.86	84.18	78.95	gi|5729790	gi|5729790| Human CCCTC			0	0.0885	PVATTSVEELQ	Phospho(T)@4			0.0498024	1252.61	627.312	1252.56	627.287	2	7	2.1.1.1244.9	28.5451	13339	28.194
1	236.38	236.38	99.86	84.18	78.95	gi|5729790	gi|5729790| Human CCCTC			0	0.08791	ENEVSKEGLAESE	Glu->pyro-Glu@N-term; Phospho(S)@5			0.079794	1481.67	741.843	1481.59	741.803	2	9	2.1.1.980.12	16.2138	5300	16.2263
1	236.38	236.38	99.86	84.18	78.95	gi|5729790	gi|5729790| Human CCCTC			0	0.08786	EAEAAVDDTQIITLQVV	Deamidated(Q)@15			-0.0304447	1814.88	908.449	1814.91	908.465	2	8	1.1.1.1234.9	31.2264	2657	31.2356
1	236.38	236.38	99.86	84.18	78.95	gi|5729790	gi|5729790| Human CCCTC			0	0.0868	FQVVKVGANGEVE	Deamidated(Q)@2			-0.0190506	1375.68	688.847	1375.7	688.856	2	8	1.1.1.1012.6	20.8901	16861	20.819
1	236.38	236.38	99.86	84.18	78.95	gi|5729790	gi|5729790| Human CCCTC			0	0.08628	TENVAKFHCPHCDTVIAR	Phospho(T)@1; Carbamidomethyl(C)@9; Carbamidomethyl(C)@12; Phospho(T)@14			0.119801	2314.06	772.361	2313.94	772.321	3	8	2.1.1.1179.12	25.4777	7104	25.4474
1	236.38	236.38	99.86	84.18	78.95	gi|5729790	gi|5729790| Human CCCTC			0	0.08538	QDVNSSVQMVMMEQLDPTLLQMKTEVMEGTVAPEA	Phospho(S)@5; Oxidation(M)@27; Phospho(T)@30			0.0936038	4054.83	1014.72	4054.74	1014.69	4	9	2.1.1.1535.6	42.0485	15838	42.1117
1	236.38	236.38	99.86	84.18	78.95	gi|5729790	gi|5729790| Human CCCTC			0	0.08508	QGELPPQEDPSWQKDPDYQ	Deamidated(Q)@1; Phospho(S)@11			-0.0364812	2336.91	779.978	2336.95	779.99	3	8	2.1.1.749.7	5.5438	10067	5.4226
1	236.38	236.38	99.86	84.18	78.95	gi|5729790	gi|5729790| Human CCCTC			0	0.08496	PEPQPVTPAPPP				0.0679555	1225.7	613.858	1225.63	613.824	2	7	2.1.1.1009.8	17.5467	8028	17.6183
1	236.38	236.38	99.86	84.18	78.95	gi|5729790	gi|5729790| Human CCCTC			0.000434512	0.08479	NEDEEEPAVEIEPEPEPQPVTPAPPP	Phospho(T)@21			-0.107319	2915.16	729.796	2915.26	729.823	4	8	1.1.1.848.8	13.3	32802	13.5362
1	236.38	236.38	99.86	84.18	78.95	gi|5729790	gi|5729790| Human CCCTC			0	0.08469	NIGELQLVQVPVPVTVPVAT	Phospho(T)@15			-0.0600906	2152.09	718.372	2152.15	718.392	3	8	1.1.1.932.3	17.1948	3467	17.1535
1	236.38	236.38	99.86	84.18	78.95	gi|5729790	gi|5729790| Human CCCTC			0	0.08394	RYHDPNFVPAAF				-0.00118819	1432.69	717.351	1432.69	717.352	2	7	2.1.1.1116.14	22.5252	3842	22.6336
1	236.38	236.38	99.86	84.18	78.95	gi|5729790	gi|5729790| Human CCCTC			0	0.08349	ATDAPNGDLTPEMILSM				0.0387004	1774.85	888.433	1774.81	888.413	2	9	1.1.1.1012.11	20.9068	3553	20.8654
1	236.38	236.38	99.86	84.18	78.95	gi|5729790	gi|5729790| Human CCCTC			0.000434512	0.0825	ENGGETKKSK	Phospho(S)@9			0.0821678	1156.59	579.305	1156.51	579.264	2	7	2.1.1.1286.2	30.4837	5878	30.1944
1	236.38	236.38	99.86	84.18	78.95	gi|5729790	gi|5729790| Human CCCTC			0	0.08246	GGEVVQDVNSSVQMVMM	Deamidated(Q)@13			-0.0669022	1809.73	604.25	1809.79	604.272	3	8	2.1.1.785.4	7.1874	1582	7.1673
1	236.38	236.38	99.86	84.18	78.95	gi|5729790	gi|5729790| Human CCCTC			0	0.08237	DACHLPQNQTDGGEVVQDVNSSVQMVMME	Carbamidomethyl(C)@3			0.0147768	3217.39	1073.47	3217.38	1073.47	3	16	1.1.1.1515.12	44.4713	11261	44.3833
1	236.38	236.38	99.86	84.18	78.95	gi|5729790	gi|5729790| Human CCCTC			0.000434512	0.08109	PVPVTVPVATTSV	Phospho(S)@12			-0.0560376	1345.63	673.824	1345.69	673.852	2	7	2.1.1.1179.8	25.4685	2928	25.3997
1	236.38	236.38	99.86	84.18	78.95	gi|5729790	gi|5729790| Human CCCTC			0	0.08064	EVSKEGLAESEPMI	Glu->pyro-Glu@N-term; Phospho(S)@3			0.0533574	1579.74	527.586	1579.68	527.569	3	8	1.1.1.963.3	18.6059	20650	18.3128
1	236.38	236.38	99.86	84.18	78.95	gi|5729790	gi|5729790| Human CCCTC			0	0.08059	EEEEAQPAATDAPNGDLTPEMILSMM	Phospho(T)@10; Deamidated(N)@14; Oxidation(M)@21			0.00545898	2886.16	722.547	2886.15	722.546	4	9	1.1.1.845.9	13.1548	5418	13.1204
1	236.38	236.38	99.86	84.18	78.95	gi|5729790	gi|5729790| Human CCCTC			0	0.08045	EEEEAQPAATDAPNGDLTPEMILSMM	Phospho(T)@10; Deamidated(N)@14; Oxidation(M)@21			0.000576165	2886.15	722.546	2886.15	722.546	4	9	2.1.1.882.8	11.6792	2666	11.6463
1	236.38	236.38	99.86	84.18	78.95	gi|5729790	gi|5729790| Human CCCTC			0	0.08041	SEPMICHTLPLPE	Dethiomethyl(M)@4; Carbamidomethyl(C)@6			0.000754386	1474.71	492.578	1474.71	492.578	3	8	1.1.1.953.2	18.1374	20930	18.2662
1	236.38	236.38	99.86	84.18	78.95	gi|5729790	gi|5729790| Human CCCTC			0	0.0804	SEPMICHTLPLPE	Dethiomethyl(M)@4; Carbamidomethyl(C)@6			0.000113517	1474.71	492.578	1474.71	492.578	3	8	1.1.1.949.2	17.9511	10424	17.9878
1	236.38	236.38	99.86	84.18	78.95	gi|5729790	gi|5729790| Human CCCTC			0	0.08031	TVIARKSDLGVHLRKQHSYIEQ	Phospho(S)@7; Phospho(S)@18			0.0064959	2737.35	913.458	2737.35	913.456	3	9	2.1.1.1386.5	35.1842	4646	35.1435
1	236.38	236.38	99.86	84.18	78.95	gi|5729790	gi|5729790| Human CCCTC			0	0.08024	RRNTMARHADNCAGPDGVEGENGGE	Phospho(T)@4; Oxidation(M)@5; Carbamidomethyl(C)@12; Phospho(D)@16			0.0757153	2845.15	570.036	2845.07	570.021	5	7	2.1.1.745.20	5.3531	9065	5.3285
1	236.38	236.38	99.86	84.18	78.95	gi|5729790	gi|5729790| Human CCCTC			0	0.07991	EGTVAPEAEAAVDDT	Glu->pyro-Glu@N-term; Phospho(T)@3			0.00160233	1535.6	768.809	1535.6	768.809	2	8	2.1.1.1005.11	17.3744	3893	17.3396
1	236.38	236.38	99.86	84.18	78.95	gi|5729790	gi|5729790| Human CCCTC			0	0.07977	ENEVSKEGLAESE	Glu->pyro-Glu@N-term; Phospho(S)@5			0.079794	1481.67	741.843	1481.59	741.803	2	8	2.1.1.984.18	16.4018	5580	16.2263
1	236.38	236.38	99.86	84.18	78.95	gi|5729790	gi|5729790| Human CCCTC			0	0.07963	ATTSVEELQGAYENEVSKEGLAESEPMIC	Phospho(T)@2; Deamidated(N)@14; Phospho(S)@24; Carbamidomethyl(C)@29			0.0885775	3331.43	1111.48	3331.34	1111.46	3	9	1.1.1.1128.10	26.2548	4311	26.1219
1	236.38	236.38	99.86	84.18	78.95	gi|5729790	gi|5729790| Human CCCTC			0	0.07854	ENGGETKKSK	Phospho(S)@9			0.0819237	1156.59	579.304	1156.51	579.264	2	7	2.1.1.1278.2	30.1203	5594	30.1944
1	236.38	236.38	99.86	84.18	78.95	gi|5729790	gi|5729790| Human CCCTC			0	0.07852	EGTVAPEAEAAVDDT	Glu->pyro-Glu@N-term; Phospho(T)@3			0.00196854	1535.6	768.81	1535.6	768.809	2	8	2.1.1.977.16	16.0772	5149	15.9017
1	236.38	236.38	99.86	84.18	78.95	gi|5729790	gi|5729790| Human CCCTC			0	0.07845	APEAEAAVDDTQIIT	Deamidated(Q)@12			-0.073519	1543.65	772.833	1543.73	772.87	2	8	2.1.1.1245.13	28.5987	50993	28.7109
1	236.38	236.38	99.86	84.18	78.95	gi|5729790	gi|5729790| Human CCCTC			0	0.0783	RKMRSKKEDS	Oxidation(M)@3; Phospho(S)@5			-0.0237721	1359.61	680.812	1359.63	680.824	2	7	2.1.1.1234.9	28.0756	3430	28.0539
1	236.38	236.38	99.86	84.18	78.95	gi|5729790	gi|5729790| Human CCCTC			0	0.07807	CGRAFRTVTL	Carbamidomethyl(C)@1; Phospho(T)@7			0.00290616	1259.59	630.801	1259.58	630.8	2	7	1.1.1.993.3	19.9956	3020	19.9807
1	236.38	236.38	99.86	84.18	78.95	gi|5729790	gi|5729790| Human CCCTC			0	0.07778	QEGLLSEVNAEKVVGNMKPPKP	Deamidated(N)@9; Oxidation(M)@17			-0.121415	2380.11	794.377	2380.23	794.418	3	9	1.1.1.1519.8	44.6507	6893	44.5279
1	236.38	236.38	99.86	84.18	78.95	gi|5729790	gi|5729790| Human CCCTC			0	0.07728	EVSKEGLAESEPMI	Glu->pyro-Glu@N-term; Phospho(S)@3			0.0553849	1579.74	790.877	1579.68	790.849	2	8	1.1.1.927.7	16.9572	68588	16.9675
1	236.38	236.38	99.86	84.18	78.95	gi|5729790	gi|5729790| Human CCCTC			0	0.07717	EVSKEGLAESEPMI	Glu->pyro-Glu@N-term; Phospho(S)@3			0.0553849	1579.74	790.877	1579.68	790.849	2	8	1.1.1.921.11	16.6767	115323	16.828
1	236.38	236.38	99.86	84.18	78.95	gi|5729790	gi|5729790| Human CCCTC			0	0.07681	EVSKEGLAESEPMI	Glu->pyro-Glu@N-term; Phospho(S)@3			0.0548966	1579.74	790.877	1579.68	790.849	2	8	1.1.1.937.9	17.4224	35356	17.3853
1	236.38	236.38	99.86	84.18	78.95	gi|5729790	gi|5729790| Human CCCTC			0	0.07666	EVSKEGLAESEPMI	Glu->pyro-Glu@N-term; Phospho(S)@3			0.0551407	1579.74	790.877	1579.68	790.849	2	8	1.1.1.955.11	18.2545	50752	18.3128
1	236.38	236.38	99.86	84.18	78.95	gi|5729790	gi|5729790| Human CCCTC			0	0.07659	EVSKEGLAESEPMI	Glu->pyro-Glu@N-term; Phospho(S)@3			0.0553849	1579.74	790.877	1579.68	790.849	2	8	1.1.1.925.9	16.8652	115323	16.828
1	236.38	236.38	99.86	84.18	78.95	gi|5729790	gi|5729790| Human CCCTC			0	0.07625	PMICHTLPLPEGFQVVKVGANGEVETLE	Carbamidomethyl(C)@4; Dehydrated(T)@26			-0.0905846	3045.44	1016.15	3045.53	1016.18	3	9	1.1.1.1107.7	25.2887	17573	25.2019
1	236.38	236.38	99.86	84.18	78.95	gi|5729790	gi|5729790| Human CCCTC			0	0.07587	QDVNSSVQMVMMEQLDPT	Dioxidation(M)@9			0.0766976	2082.97	695.33	2082.89	695.304	3	9	2.1.1.1846.3	56.7848	9763	56.6477
1	236.38	236.38	99.86	84.18	78.95	gi|5729790	gi|5729790| Human CCCTC			0	0.07569	PVATTSVEELQ	Phospho(T)@5			0.0496803	1252.61	627.312	1252.56	627.287	2	7	2.1.1.1234.6	28.0706	13056	28.1007
1	236.38	236.38	99.86	84.18	78.95	gi|5729790	gi|5729790| Human CCCTC			0	0.07545	EVSKEGLAESEPMI	Glu->pyro-Glu@N-term; Phospho(S)@3			0.0553849	1579.74	790.877	1579.68	790.849	2	8	1.1.1.923.8	16.7722	115323	16.828
1	236.38	236.38	99.86	84.18	78.95	gi|5729790	gi|5729790| Human CCCTC			0	0.07528	YHDPNFVPAAF				-0.00322656	1276.58	639.299	1276.59	639.301	2	6	2.1.1.1207.12	26.7972	4816	26.8646
1	236.38	236.38	99.86	84.18	78.95	gi|5729790	gi|5729790| Human CCCTC			0	0.07525	GANGEVETLEQGELPPQEDPSWQKDPDYQ	Deamidated(N)@3; Deamidated(Q)@23			-0.128035	3257.29	543.889	3257.42	543.91	6	9	2.1.1.743.23	5.2565	5837	5.3285
1	236.38	236.38	99.86	84.18	78.95	gi|5729790	gi|5729790| Human CCCTC			0	0.07516	ETLEQGELPPQEDPSWQKDPDYQ	Deamidated(Q)@5			-0.0950762	2729.1	683.283	2729.2	683.307	4	9	1.1.1.662.17	6.57	37735	6.5018
1	236.38	236.38	99.86	84.18	78.95	gi|5729790	gi|5729790| Human CCCTC			0	0.07506	QPAATDAPNGDLTPE	Gln->pyro-Glu@N-term; Deamidated(N)@9			0.108483	1479.74	494.256	1479.64	494.219	3	8	2.1.1.1212.2	27.018	9994	26.8646
1	236.38	236.38	99.86	84.18	78.95	gi|5729790	gi|5729790| Human CCCTC			0	0.07505	EVSKEGLAESEPMI	Glu->pyro-Glu@N-term; Phospho(S)@3			0.0553849	1579.74	790.877	1579.68	790.849	2	8	1.1.1.935.9	17.3297	61466	17.0605
1	236.38	236.38	99.86	84.18	78.95	gi|5729790	gi|5729790| Human CCCTC			0	0.07487	IVEESETFIKGKERKTYQRRREGGQEEDACHLPQNQTDGGE	Phospho(S)@5; Carbamidomethyl(C)@30; Deamidated(Q)@34			-0.0926838	4885.14	815.198	4885.24	815.213	6	9	2.1.1.1462.2	38.5806	16240	38.6124
1	236.38	236.38	99.86	84.18	78.95	gi|5729790	gi|5729790| Human CCCTC			0	0.07477	VVGNMKPP	Deamidated(N)@4			0.0630767	841.5	421.757	841.437	421.726	2	7	2.1.1.843.2	9.8543	12304	9.8911
1	236.38	236.38	99.86	84.18	78.95	gi|5729790	gi|5729790| Human CCCTC			0	0.07471	EVSKEGLAESEPMI	Glu->pyro-Glu@N-term; Phospho(S)@3			0.0551407	1579.74	790.877	1579.68	790.849	2	8	1.1.1.957.11	18.3508	50752	18.3128
1	236.38	236.38	99.86	84.18	78.95	gi|5729790	gi|5729790| Human CCCTC			0.000434512	0.07451	RYHDPNFVPAAFVCSKCGKTFTRRNT	Carbamidomethyl(C)@14; Carbamidomethyl(C)@17; Phospho(T)@22			0.103728	3208.59	803.154	3208.48	803.128	4	8	1.1.1.1166.5	28.0012	42866	27.8304
1	236.38	236.38	99.86	84.18	78.95	gi|5729790	gi|5729790| Human CCCTC			0	0.07416	GAIENIIV				0.0179909	827.493	414.754	827.475	414.745	2	5	2.1.1.921.2	13.4594	1989	13.449
1	236.38	236.38	99.86	84.18	78.95	gi|5729790	gi|5729790| Human CCCTC			0	0.07406	DACHLPQNQTDGGEVVQD	Carbamidomethyl(C)@3; Deamidated(N)@8			0.00550536	1982.83	992.424	1982.83	992.421	2	8	1.1.1.792.9	10.7116	4885	10.5319
1	236.38	236.38	99.86	84.18	78.95	gi|5729790	gi|5729790| Human CCCTC			0	0.07396	TVIARKSDLGVHLRKQHSYIEQ	Phospho(S)@7; Phospho(S)@18			0.00521416	2737.35	913.458	2737.35	913.456	3	8	2.1.1.1388.5	35.2755	4939	35.2349
1	236.38	236.38	99.86	84.18	78.95	gi|5729790	gi|5729790| Human CCCTC			0	0.07337	ETLEQGELPPQEDPSWQKDPDYQ	Phospho(T)@2; Trp->Kynurenin(W)@16			-0.0347079	2812.14	704.042	2812.18	704.051	4	9	1.1.1.841.5	12.9565	3786	12.9354
1	236.38	236.38	99.86	84.18	78.95	gi|5729790	gi|5729790| Human CCCTC			0	0.07331	RSKKEDSSDSENAEPDLDDNE	Deamidated(N)@12			-0.0433655	2379.94	595.991	2379.98	596.002	4	8	2.1.1.1008.6	17.5003	5985	17.5253
1	236.38	236.38	99.86	84.18	78.95	gi|5729790	gi|5729790| Human CCCTC			0	0.07326	QPAATDAPNGDLTPEMILSMMD	Gln->pyro-Glu@N-term; Phospho(T)@5			-0.0323955	2379.94	595.991	2379.97	595.999	4	8	2.1.1.1063.8	20.0506	7148	20.1219
1	236.38	236.38	99.86	84.18	78.95	gi|5729790	gi|5729790| Human CCCTC			0	0.07325	GANGEVETLEQGELPPQEDPSWQK	Oxidation(P)@20			0.0334548	2653.25	885.423	2653.21	885.412	3	9	2.1.1.1466.3	38.7722	2461	38.7973
1	236.38	236.38	99.86	84.18	78.95	gi|5729790	gi|5729790| Human CCCTC			0	0.0731	ETLEQGELPPQEDPSWQKDPDYQ	Phospho(S)@15; Trp->Kynurenin(W)@16			-0.03837	2812.14	704.042	2812.18	704.051	4	9	2.1.1.764.5	6.2299	3412	6.2499
1	236.38	236.38	99.86	84.18	78.95	gi|5729790	gi|5729790| Human CCCTC			0	0.07299	TTSVEELQGAYENEVSKEGLAESEPMICHTLPLPEGFQVVK	Carbamidomethyl(C)@28			-12.9495	4532.24	907.456	4545.19	910.046	5	13	2.1.1.1497.8	40.2435	48711	40.4465
1	236.38	236.38	99.86	84.18	78.95	gi|5729790	gi|5729790| Human CCCTC			0	0.07299	TTSVEELQGAYENEVSKEGLAESEPMICHTLPLPEGFQVVK	Carbamidomethyl(C)@28			-12.9495	4532.24	907.456	4545.19	910.046	5	13	2.1.1.1507.7	40.7147	50794	40.4465
1	236.38	236.38	99.86	84.18	78.95	gi|5729790	gi|5729790| Human CCCTC			0	0.07254	SEPMICHTLPLPE	Carbamidomethyl(C)@6			0.00188294	1522.72	762.366	1522.72	762.365	2	7	1.1.1.1000.9	20.3386	5562	20.4468
1	236.38	236.38	99.86	84.18	78.95	gi|5729790	gi|5729790| Human CCCTC			0	0.07253	AVDDTQIITLQVVNMEEQPI	Oxidation(M)@15			-0.0435676	2271.09	568.779	2271.13	568.79	4	8	2.1.1.972.7	15.8321	5495	15.9481
1	236.38	236.38	99.86	84.18	78.95	gi|5729790	gi|5729790| Human CCCTC			0	0.07239	QPAATDAPNGDLTPEMILSMMD	Gln->pyro-Glu@N-term; Phospho(T)@5			-0.0336162	2379.93	595.991	2379.97	595.999	4	8	2.1.1.871.9	11.164	5780	11.1841
1	236.38	236.38	99.86	84.18	78.95	gi|5729790	gi|5729790| Human CCCTC			0	0.07231	PVTVPVATTSVEELQGAYENEVSKEGLAESEPMIC	Phospho(T)@9; Phospho(S)@10; Oxidation(M)@33; Carbamidomethyl(C)@35			0.189615	3938.9	985.733	3938.71	985.686	4	9	1.1.1.1335.14	36.0195	18018	35.9766
1	236.38	236.38	99.86	84.18	78.95	gi|5729790	gi|5729790| Human CCCTC			0	0.07228	ETLEQGELPPQEDPSWQKDPDYQ	Phospho(S)@15; Trp->Kynurenin(W)@16			-0.0356845	2812.14	704.042	2812.18	704.051	4	9	1.1.1.648.5	5.9252	872556	5.7186
1	236.38	236.38	99.86	84.18	78.95	gi|5729790	gi|5729790| Human CCCTC			0	0.07225	ETLEQGELPPQEDPSWQKDPDYQ	Phospho(T)@2; Trp->Kynurenin(W)@16			-0.0334872	2812.14	704.043	2812.18	704.051	4	9	1.1.1.796.3	10.8715	4399	10.9478
1	236.38	236.38	99.86	84.18	78.95	gi|5729790	gi|5729790| Human CCCTC			0	0.07176	QPAATDAPNGDLTPEMILSMMD	Gln->pyro-Glu@N-term; Phospho(T)@5			-0.031419	2379.94	595.991	2379.97	595.999	4	8	2.1.1.1115.9	22.4752	5101	22.4466
1	236.38	236.38	99.86	84.18	78.95	gi|5729790	gi|5729790| Human CCCTC			0	0.07172	CGRAFRTV	Carbamidomethyl(C)@1			0.0459253	965.532	483.774	965.487	483.751	2	6	2.1.1.1101.5	21.8089	7356	21.7477
1	236.38	236.38	99.86	84.18	78.95	gi|5729790	gi|5729790| Human CCCTC			0	0.07172	ETLEQGELPPQEDPSWQKDPDYQ	Phospho(T)@2; Trp->Kynurenin(W)@16			-0.0347079	2812.14	704.042	2812.18	704.051	4	9	1.1.1.794.7	10.7873	4992	10.7628
1	236.38	236.38	99.86	84.18	78.95	gi|5729790	gi|5729790| Human CCCTC			0	0.07158	ETLEQGELPPQEDPSWQKDPDYQ	Phospho(T)@2; Trp->Kynurenin(W)@16			-0.0344638	2812.14	704.043	2812.18	704.051	4	9	1.1.1.780.4	10.1366	5053	10.0701
1	236.38	236.38	99.86	84.18	78.95	gi|5729790	gi|5729790| Human CCCTC			0	0.07158	QPAATDAPNGDLTPEMILSMMD	Gln->pyro-Glu@N-term; Phospho(T)@5			-0.031419	2379.94	595.991	2379.97	595.999	4	8	2.1.1.879.4	11.523	4996	11.6001
1	236.38	236.38	99.86	84.18	78.95	gi|5729790	gi|5729790| Human CCCTC			0	0.07139	QNQTDGGEVVQDVNSSVQMVMMEQ	Phospho(S)@15; Phospho(S)@16			0.0559743	2812.14	704.041	2812.08	704.027	4	8	2.1.1.843.9	9.866	2918	9.7988
1	236.38	236.38	99.86	84.18	78.95	gi|5729790	gi|5729790| Human CCCTC			0	0.07129	QNQTDGGEVVQDVNSSVQMVMMEQ	Phospho(T)@4; Phospho(S)@16			0.0564626	2812.14	704.041	2812.08	704.027	4	8	2.1.1.834.8	9.4532	3267	9.4296
1	236.38	236.38	99.86	84.18	78.95	gi|5729790	gi|5729790| Human CCCTC			0	0.07124	QPAATDAPNGDLTPEMILSMMD	Gln->pyro-Glu@N-term; Phospho(T)@5			-0.0333721	2379.93	595.991	2379.97	595.999	4	8	2.1.1.951.12	14.8631	5796	14.8831
1	236.38	236.38	99.86	84.18	78.95	gi|5729790	gi|5729790| Human CCCTC			0	0.07112	QPAATDAPNGDLTPEMILSMMD	Gln->pyro-Glu@N-term; Phospho(T)@5			-0.0304424	2379.94	595.991	2379.97	595.999	4	8	2.1.1.993.7	16.8043	5820	16.8293
1	236.38	236.38	99.86	84.18	78.95	gi|5729790	gi|5729790| Human CCCTC			0	0.07101	EESETFIKGKE	Phospho(S)@3			0.0885748	1375.68	688.847	1375.59	688.803	2	7	1.1.1.1018.8	21.1714	16861	20.819
1	236.38	236.38	99.86	84.18	78.95	gi|5729790	gi|5729790| Human CCCTC			0	0.07096	QPAATDAPNGDLTPEMILSMMD	Gln->pyro-Glu@N-term; Phospho(T)@5			-0.0316631	2379.94	595.991	2379.97	595.999	4	8	2.1.1.887.8	11.9033	5181	11.9243
1	236.38	236.38	99.86	84.18	78.95	gi|5729790	gi|5729790| Human CCCTC			0	0.07093	GRPPGRTNQPKQNQPTA	Phospho(T)@7; Deamidated(N)@13			-0.069934	1926.84	643.286	1926.91	643.309	3	8	2.1.1.965.10	15.5152	5298	15.2994
1	236.38	236.38	99.86	84.18	78.95	gi|5729790	gi|5729790| Human CCCTC			0	0.07082	QPAATDAPNGDLTPEMILSMMD	Gln->pyro-Glu@N-term; Phospho(T)@5			-0.031419	2379.94	595.991	2379.97	595.999	4	8	2.1.1.859.7	10.6016	6039	10.7223
1	236.38	236.38	99.86	84.18	78.95	gi|5729790	gi|5729790| Human CCCTC			0	0.0708	QPAATDAPNGDLTPEMILSMMD	Gln->pyro-Glu@N-term; Phospho(T)@5			-0.0323955	2379.94	595.991	2379.97	595.999	4	8	2.1.1.937.10	14.2237	5886	14.0967
1	236.38	236.38	99.86	84.18	78.95	gi|5729790	gi|5729790| Human CCCTC			0	0.07078	ETLEQGELPPQEDPSWQKDPDYQ	Phospho(T)@2; Trp->Kynurenin(W)@16			-0.0356845	2812.14	704.042	2812.18	704.051	4	9	1.1.1.837.5	12.7714	3948	12.8429
1	236.38	236.38	99.86	84.18	78.95	gi|5729790	gi|5729790| Human CCCTC			0	0.07073	QPAATDAPNGDLTPEMILSMMD	Gln->pyro-Glu@N-term; Phospho(T)@5			-0.0321514	2379.94	595.991	2379.97	595.999	4	8	2.1.1.1039.8	18.9485	6514	19.01
1	236.38	236.38	99.86	84.18	78.95	gi|5729790	gi|5729790| Human CCCTC			0.000434512	0.07072	IQVEDQN				0.0763674	844.469	423.242	844.393	423.204	2	5	2.1.1.931.3	13.9228	2793	13.9116
1	236.38	236.38	99.86	84.18	78.95	gi|5729790	gi|5729790| Human CCCTC			0.000434512	0.07071	NQTDGGEVVQDVNS				0.0756666	1460.71	731.364	1460.64	731.326	2	7	2.1.1.1009.13	17.5592	2057	17.5253
1	236.38	236.38	99.86	84.18	78.95	gi|5729790	gi|5729790| Human CCCTC			0	0.07066	ETLEQGELPPQEDPSWQKDPDYQ	Phospho(S)@15; Trp->Kynurenin(W)@16			-0.0356845	2812.14	704.042	2812.18	704.051	4	9	1.1.1.670.4	6.9353	43906	6.5483
1	236.38	236.38	99.86	84.18	78.95	gi|5729790	gi|5729790| Human CCCTC			0	0.0706	QPAATDAPNGDLTPEMILSMMD	Gln->pyro-Glu@N-term; Phospho(T)@5			-0.0321514	2379.94	595.991	2379.97	595.999	4	8	2.1.1.809.8	8.294	8303	8.2745
1	236.38	236.38	99.86	84.18	78.95	gi|5729790	gi|5729790| Human CCCTC			0	0.07048	QPAATDAPNGDLTPEMILSMMD	Gln->pyro-Glu@N-term; Phospho(T)@5			-0.0333721	2379.93	595.991	2379.97	595.999	4	8	2.1.1.1023.10	18.1963	6397	18.175
1	236.38	236.38	99.86	84.18	78.95	gi|5729790	gi|5729790| Human CCCTC			0	0.07042	QPAATDAPNGDLTPEMILSMMD	Gln->pyro-Glu@N-term; Phospho(T)@5			-0.0310395	2379.94	794.319	2379.97	794.33	3	8	2.1.1.776.6	6.7949	7046	6.9836
1	236.38	236.38	99.86	84.18	78.95	gi|5729790	gi|5729790| Human CCCTC			0	0.07037	ETLEQGELPPQEDPSWQKDPDYQ	Phospho(S)@15; Trp->Kynurenin(W)@16			-0.0388583	2812.14	704.041	2812.18	704.051	4	9	2.1.1.746.24	5.4034	811352	5.3285
1	236.38	236.38	99.86	84.18	78.95	gi|5729790	gi|5729790| Human CCCTC			0.000434512	0.07029	AFRTVTLLRNHLN				-0.034222	1553.84	777.93	1553.88	777.947	2	7	2.1.1.1033.19	18.676	1744	18.686
1	236.38	236.38	99.86	84.18	78.95	gi|5729790	gi|5729790| Human CCCTC			0	0.07026	QPAATDAPNGDLTPEMILSMMD	Gln->pyro-Glu@N-term; Phospho(T)@5			-0.0323955	2379.94	595.991	2379.97	595.999	4	8	2.1.1.805.7	8.1085	8073	8.0898
1	236.38	236.38	99.86	84.18	78.95	gi|5729790	gi|5729790| Human CCCTC			0	0.07023	QPAATDAPNGDLTPEMILSMMD	Gln->pyro-Glu@N-term; Phospho(T)@5			-0.0333721	2379.93	595.991	2379.97	595.999	4	8	2.1.1.959.9	15.2348	5549	15.2069
1	236.38	236.38	99.86	84.18	78.95	gi|5729790	gi|5729790| Human CCCTC			0	0.07019	ETLEQGELPPQEDPSWQKDPDYQ	Phospho(T)@2; Trp->Kynurenin(W)@16			-0.0356845	2812.14	704.042	2812.18	704.051	4	9	1.1.1.646.11	5.8364	872556	5.7186
1	236.38	236.38	99.86	84.18	78.95	gi|5729790	gi|5729790| Human CCCTC			0	0.0701	QPAATDAPNGDLTPEMILSMMD	Gln->pyro-Glu@N-term; Phospho(T)@5			-0.031419	2379.94	595.991	2379.97	595.999	4	8	2.1.1.899.5	12.4508	5523	12.4329
1	236.38	236.38	99.86	84.18	78.95	gi|5729790	gi|5729790| Human CCCTC			0	0.07006	ETLEQGELPPQEDPSWQKDPDYQ	Phospho(S)@15; Trp->Kynurenin(W)@16			-0.0347079	2812.14	704.042	2812.18	704.051	4	9	1.1.1.776.3	9.9477	4616	9.9317
1	236.38	236.38	99.86	84.18	78.95	gi|5729790	gi|5729790| Human CCCTC			0	0.07005	QPAATDAPNGDLTPEMILSMMD	Gln->pyro-Glu@N-term; Phospho(T)@5			-0.0295746	2379.94	794.32	2379.97	794.33	3	8	2.1.1.1063.14	20.0656	5898	19.9366
1	236.38	236.38	99.86	84.18	78.95	gi|5729790	gi|5729790| Human CCCTC			0	0.07001	ETLEQGELPPQEDPSWQKDPDYQ	Phospho(T)@2; Trp->Kynurenin(W)@16			-0.0376376	2812.14	704.042	2812.18	704.051	4	9	1.1.1.742.4	8.3933	4362	8.4117
1	236.38	236.38	99.86	84.18	78.95	gi|5729790	gi|5729790| Human CCCTC			0.000434512	0.06971	HTLPLPEGFQV	Phospho(T)@2			0.0288779	1316.65	659.33	1316.62	659.316	2	7	2.1.1.1403.3	35.8842	2813	35.8435
1	236.38	236.38	99.86	84.18	78.95	gi|5729790	gi|5729790| Human CCCTC			0	0.06947	QPAATDAPNGDLTPEMILSMMD	Gln->pyro-Glu@N-term; Phospho(T)@5			-0.0333721	2379.93	595.991	2379.97	595.999	4	8	2.1.1.815.6	8.57	8546	8.5514
1	236.38	236.38	99.86	84.18	78.95	gi|5729790	gi|5729790| Human CCCTC			0	0.06924	QPAATDAPNGDLTPEMILSMMD	Gln->pyro-Glu@N-term; Phospho(T)@5			-0.031419	2379.94	595.991	2379.97	595.999	4	8	2.1.1.1107.7	22.0964	4980	22.1199
1	236.38	236.38	99.86	84.18	78.95	gi|5729790	gi|5729790| Human CCCTC			0	0.06915	ETLEQGELPPQEDPSWQKDPDYQ	Phospho(T)@2; Trp->Kynurenin(W)@16			-0.0351962	2812.14	704.042	2812.18	704.051	4	9	1.1.1.845.6	13.1448	3966	13.1204
1	236.38	236.38	99.86	84.18	78.95	gi|5729790	gi|5729790| Human CCCTC			0	0.0691	QPAATDAPNGDLTPEMILSMMD	Gln->pyro-Glu@N-term; Phospho(T)@5			-0.0336162	2379.93	595.991	2379.97	595.999	4	8	2.1.1.1019.9	18.0133	6193	18.0358
1	236.38	236.38	99.86	84.18	78.95	gi|5729790	gi|5729790| Human CCCTC			0	0.06908	VPVATTSVEE				-0.0346396	1030.48	516.249	1030.52	516.266	2	8	1.1.1.956.2	18.2777	63893	18.6377
1	236.38	236.38	99.86	84.18	78.95	gi|5729790	gi|5729790| Human CCCTC			0	0.06905	YHDPNFVPAAFVCSKCGKTFTRR	Carbamidomethyl(C)@13; Carbamidomethyl(C)@16; Phospho(T)@19; Phospho(T)@21			-0.0982665	2917.16	584.439	2917.26	584.459	5	8	2.1.1.1182.4	25.6045	2752	25.4952
1	236.38	236.38	99.86	84.18	78.95	gi|5729790	gi|5729790| Human CCCTC			0	0.06887	ETLEQGELPPQEDPSWQKDPDYQ	Phospho(T)@2; Trp->Kynurenin(W)@16			-0.0412997	2812.13	704.041	2812.18	704.051	4	9	2.1.1.827.11	9.1389	3004	9.1062
1	236.38	236.38	99.86	84.18	78.95	gi|5729790	gi|5729790| Human CCCTC			0	0.06885	QPAATDAPNGDLTPEMILSMMD	Gln->pyro-Glu@N-term; Phospho(T)@5			-0.0323955	2379.94	595.991	2379.97	595.999	4	8	2.1.1.746.18	5.3984	540748	5.3757
1	236.38	236.38	99.86	84.18	78.95	gi|5729790	gi|5729790| Human CCCTC			0	0.06861	ARFTQSGTMKMHILQKHTENVAKFH	Phospho(S)@6; Dehydrated(T)@18			0.0633747	3001.52	751.387	3001.46	751.371	4	9	1.1.1.1013.10	20.9408	28274	21.052
1	236.38	236.38	99.86	84.18	78.95	gi|5729790	gi|5729790| Human CCCTC			0.000434512	0.06853	QNQPTAIIQVEDQN				0.00331959	1596.78	799.396	1596.77	799.394	2	7	2.1.1.956.9	15.1094	1301	15.0681
1	236.38	236.38	99.86	84.18	78.95	gi|5729790	gi|5729790| Human CCCTC			0	0.06837	RYHDPNFVPAAFVCSKCGKTFTRRNT	Carbamidomethyl(C)@14; Carbamidomethyl(C)@17; Phospho(T)@22			0.103973	3208.59	803.154	3208.48	803.128	4	8	1.1.1.1156.7	27.5379	39509	27.8304
1	236.38	236.38	99.86	84.18	78.95	gi|5729790	gi|5729790| Human CCCTC			0	0.06831	MEQLDPTLLQMK				0.0281794	1445.75	723.884	1445.73	723.87	2	7	2.1.1.1260.5	29.3002	4904	29.1784
1	236.38	236.38	99.86	84.18	78.95	gi|5729790	gi|5729790| Human CCCTC			0	0.06828	SEPMICHTLPLPEG	Carbamidomethyl(C)@6			0.00324636	1579.74	790.878	1579.74	790.876	2	7	1.1.1.1105.13	25.1868	71360	24.9232
1	236.38	236.38	99.86	84.18	78.95	gi|5729790	gi|5729790| Human CCCTC			0	0.06824	PMICHTLPLPEGFQVVKVGANGEVETLE	Carbamidomethyl(C)@4; Dehydrated(T)@6			-0.0889367	3045.44	1016.15	3045.53	1016.18	3	9	1.1.1.1151.14	27.3147	5277	27.1809
1	236.38	236.38	99.86	84.18	78.95	gi|5729790	gi|5729790| Human CCCTC			0	0.06821	QPAATDAPNGDLTPEMILSMMD	Gln->pyro-Glu@N-term; Phospho(T)@5			-0.0323955	2379.94	595.991	2379.97	595.999	4	8	2.1.1.987.11	16.5359	5944	16.551
1	236.38	236.38	99.86	84.18	78.95	gi|5729790	gi|5729790| Human CCCTC			0	0.06801	QPAATDAPNGDLTPEMILSMMD	Gln->pyro-Glu@N-term; Phospho(T)@5			-0.0336162	2379.93	595.991	2379.97	595.999	4	8	2.1.1.789.6	7.3716	9457	7.3513
1	236.38	236.38	99.86	84.18	78.95	gi|5729790	gi|5729790| Human CCCTC			0	0.06784	PVTVPVATTSVEELQGAYENEVSKE	Dehydrated(T)@9; Phospho(S)@10			0.0728451	2737.35	685.344	2737.27	685.326	4	9	2.1.1.1294.6	30.8658	43603	30.8441
1	236.38	236.38	99.86	84.18	78.95	gi|5729790	gi|5729790| Human CCCTC			0	0.06779	QPAATDAPNGDLTPEMILSMMD	Gln->pyro-Glu@N-term; Phospho(T)@5			-0.0309307	2379.94	595.991	2379.97	595.999	4	8	2.1.1.1131.6	23.2209	3985	23.2426
1	236.38	236.38	99.86	84.18	78.95	gi|5729790	gi|5729790| Human CCCTC			0.000434512	0.06737	KTFRQKQLLDMH				0.0463891	1543.88	772.945	1543.83	772.922	2	7	1.1.1.1075.9	23.7691	7702	23.7875
1	236.38	236.38	99.86	84.18	78.95	gi|5729790	gi|5729790| Human CCCTC			0	0.06714	RSKKEDSSDSENAEPDLDDNE	Deamidated(N)@12			-0.0431691	2379.94	794.319	2379.98	794.333	3	8	2.1.1.793.10	7.5701	8730	7.5358
1	236.38	236.38	99.86	84.18	78.95	gi|5729790	gi|5729790| Human CCCTC			0	0.06707	QPAATDAPNGDLT	Gln->pyro-Glu@N-term			0.0514556	1252.61	627.312	1252.56	627.286	2	7	2.1.1.1244.9	28.5451	13339	28.194
1	236.38	236.38	99.86	84.18	78.95	gi|5729790	gi|5729790| Human CCCTC			0	0.06674	EAIVEESETFIKGKERKTYQRRREGGQEEDACHLPQNQTD	Phospho(T)@9; Carbamidomethyl(C)@32; Deamidated(Q)@36; Deamidated(N)@37; Deamidated(Q)@38			-0.0611003	4844.14	1212.04	4844.2	1212.06	4	10	2.1.1.1560.9	43.2516	7852	43.2567
1	236.38	236.38	99.86	84.18	78.95	gi|5729790	gi|5729790| Human CCCTC			0	0.06671	VVGNMKPP	Deamidated(N)@4			0.0634429	841.5	421.757	841.437	421.726	2	7	2.1.1.835.2	9.4861	14081	9.522
1	236.38	236.38	99.86	84.18	78.95	gi|5729790	gi|5729790| Human CCCTC			0	0.06654	PEGFQVVKVGANGEVETLEQGELPP	Phospho(T)@17; Deamidated(Q)@20; Oxidation(P)@25			0.0795169	2719.34	907.455	2719.26	907.428	3	11	2.1.1.1521.7	41.3783	5706	41.4396
1	236.38	236.38	99.86	84.18	78.95	gi|5729790	gi|5729790| Human CCCTC			0	0.0665	VEAIVEESETFIKGKERKTYQRRREGGQEEDACHLPQNQT	Carbamidomethyl(C)@33; Deamidated(Q)@37; Deamidated(N)@38; Deamidated(Q)@39; Phospho(T)@40			-0.120176	4828.12	805.694	4828.24	805.714	6	10	2.1.1.2001.7	64.1852	13540	64.1512
1	236.38	236.38	99.86	84.18	78.95	gi|5729790	gi|5729790| Human CCCTC			0	0.06631	HLNTHTGTR	Phospho(T)@8			0.0889469	1115.58	558.795	1115.49	558.751	2	7	2.1.1.871.6	11.1565	5119	11.2765
1	236.38	236.38	99.86	84.18	78.95	gi|5729790	gi|5729790| Human CCCTC			0	0.06627	SHTGERPFQCSLCSY	Carbamidomethyl(C)@10; Carbamidomethyl(C)@13; Dehydrated(S)@14			0.00039959	1809.76	905.886	1809.76	905.885	2	10	2.1.1.1007.14	17.4739	4922	17.4325
1	236.38	236.38	99.86	84.18	78.95	gi|5729790	gi|5729790| Human CCCTC			0	0.06621	VEAIVEESETFIKGKERKTYQRRREGGQEEDACHLPQNQT	Carbamidomethyl(C)@33; Deamidated(Q)@37; Deamidated(N)@38; Deamidated(Q)@39; Phospho(T)@40			-0.122739	4828.12	805.693	4828.24	805.714	6	10	2.1.1.1699.4	49.8228	14986	49.6969
1	236.38	236.38	99.86	84.18	78.95	gi|5729790	gi|5729790| Human CCCTC			0	0.06615	EVSKEGLAESEPMI	Glu->pyro-Glu@N-term; Phospho(S)@3			0.0551407	1579.74	790.877	1579.68	790.849	2	8	1.1.1.961.11	18.5368	50752	18.3128
1	236.38	236.38	99.86	84.18	78.95	gi|5729790	gi|5729790| Human CCCTC			0	0.0661	GKDVDVSVYDFEEE				0.00678676	1629.71	815.863	1629.7	815.86	2	7	1.1.1.1499.7	43.6945	1736	43.6708
1	236.38	236.38	99.86	84.18	78.95	gi|5729790	gi|5729790| Human CCCTC			0	0.0657	VEAIVEESETFIKGKERKTYQRRREGGQEEDACHLPQNQT	Carbamidomethyl(C)@33; Deamidated(Q)@37; Deamidated(N)@38; Deamidated(Q)@39; Phospho(T)@40			-0.119077	4828.12	805.694	4828.24	805.714	6	10	2.1.1.1727.2	51.1164	8616	51.0972
1	236.38	236.38	99.86	84.18	78.95	gi|5729790	gi|5729790| Human CCCTC			0	0.06559	VEAIVEESETFIKGKERKTYQRRREGGQEEDACHLPQNQT	Carbamidomethyl(C)@33; Deamidated(Q)@37; Deamidated(N)@38; Deamidated(Q)@39; Phospho(T)@40			-0.119077	4828.12	805.694	4828.24	805.714	6	10	2.1.1.1717.2	50.6477	9257	50.6285
1	236.38	236.38	99.86	84.18	78.95	gi|5729790	gi|5729790| Human CCCTC			0	0.0654	VEAIVEESETFIKGKERKTYQRRREGGQEEDACHLPQNQT	Carbamidomethyl(C)@33; Deamidated(Q)@37; Deamidated(N)@38; Deamidated(Q)@39; Phospho(T)@40			-0.11981	4828.12	805.694	4828.24	805.714	6	10	2.1.1.1739.2	51.6833	9748	51.705
1	236.38	236.38	99.86	84.18	78.95	gi|5729790	gi|5729790| Human CCCTC			0	0.06532	VEAIVEESETFIKGKERKTYQRRREGGQEEDACHLPQNQT	Carbamidomethyl(C)@33; Deamidated(Q)@37; Deamidated(N)@38; Deamidated(Q)@39; Phospho(T)@40			-0.121275	4828.12	805.694	4828.24	805.714	6	10	2.1.1.1693.3	49.5408	18608	49.4179
1	236.38	236.38	99.86	84.18	78.95	gi|5729790	gi|5729790| Human CCCTC			0.000434512	0.06503	PKQNQPTAIIQVEDQ				-0.0262845	1707.85	854.934	1707.88	854.947	2	7	2.1.1.1500.4	40.3768	7195	40.1614
1	236.38	236.38	99.86	84.18	78.95	gi|5729790	gi|5729790| Human CCCTC			0	0.06489	LRYTEEGKDVD	Phospho(T)@4			0.0964648	1403.69	702.854	1403.6	702.806	2	8	2.1.1.1002.10	17.2292	24033	17.2004
1	236.38	236.38	99.86	84.18	78.95	gi|5729790	gi|5729790| Human CCCTC			0.000434512	0.06481	EGLLSEVNAEKV				-0.0751431	1286.6	644.306	1286.67	644.343	2	7	2.1.1.1573.3	43.8608	6525	44.0693
1	236.38	236.38	99.86	84.18	78.95	gi|5729790	gi|5729790| Human CCCTC			0.000434512	0.06477	RKTYQRRREGGQEE				-0.000690728	1791.91	448.984	1791.91	448.984	4	7	1.1.1.634.2	5.266	105171	5.2877
1	236.38	236.38	99.86	84.18	78.95	gi|5729790	gi|5729790| Human CCCTC			0	0.06448	VEAIVEESETFIKGKERKTYQRRREGGQEEDACHLPQNQT	Carbamidomethyl(C)@33; Deamidated(Q)@37; Deamidated(N)@38; Deamidated(Q)@39; Phospho(T)@40			-0.120908	4828.12	805.694	4828.24	805.714	6	10	2.1.1.1883.2	58.5266	6490	58.6045
1	236.38	236.38	99.86	84.18	78.95	gi|5729790	gi|5729790| Human CCCTC			0	0.06441	ICHTLPLPEGFQVVKVGANGEVETLEQ	Carbamidomethyl(C)@2; Phospho(T)@4; Deamidated(Q)@12; Deamidated(N)@19			0.000808044	3045.44	1016.15	3045.44	1016.15	3	9	1.1.1.1149.12	27.2221	5277	27.1809
1	236.38	236.38	99.86	84.18	78.95	gi|5729790	gi|5729790| Human CCCTC			0	0.0644	VVGNMKPP	Deamidated(N)@4			0.0634429	841.5	421.757	841.437	421.726	2	7	2.1.1.845.2	9.9475	13572	10.0297
1	236.38	236.38	99.86	84.18	78.95	gi|5729790	gi|5729790| Human CCCTC			0	0.06418	VKVGANGEVETLEQGELPPQEDPSWQ	Deamidated(N)@6; Deamidated(Q)@14; Phospho(S)@24			-0.122484	2917.17	730.299	2917.29	730.33	4	9	1.1.1.1920.4	63.6642	3219	63.635
1	236.38	236.38	99.86	84.18	78.95	gi|5729790	gi|5729790| Human CCCTC			0.000434512	0.06411	IVEVKKEPDAEP				0.0401382	1352.76	677.387	1352.72	677.367	2	8	2.1.1.1074.14	20.5689	13093	20.5856
1	236.38	236.38	99.86	84.18	78.95	gi|5729790	gi|5729790| Human CCCTC			0	0.0633	QPAATDAPNGDLTPEMILSMMD	Phospho(T)@5; Dethiomethyl(M)@21			-0.0648512	2348.93	588.239	2348.99	588.255	4	9	2.1.1.992.5	16.7545	2364	16.7365
1	236.38	236.38	99.86	84.18	78.95	gi|5729790	gi|5729790| Human CCCTC			0	0.06316	QPAATDAPNGDLTPEMILSMMD	Phospho(T)@5; Dethiomethyl(M)@21			-0.0636305	2348.93	588.239	2348.99	588.255	4	9	2.1.1.841.8	9.7779	3068	9.7065
1	236.38	236.38	99.86	84.18	78.95	gi|5729790	gi|5729790| Human CCCTC			0	0.06303	ICHTLPLPEGFQVVKVGANGEVETLEQ	Carbamidomethyl(C)@2; Phospho(T)@4; Deamidated(N)@19; Deamidated(Q)@27			7.56218e-05	3045.44	1016.15	3045.44	1016.15	3	9	1.1.1.1145.12	27.0373	5636	27.0423
1	236.38	236.38	99.86	84.18	78.95	gi|5729790	gi|5729790| Human CCCTC			0	0.06264	LLQMKTEVMEGTVAPEA	Oxidation(M)@9; Phospho(T)@12			0.0840734	1941.97	648.33	1941.88	648.302	3	8	2.1.1.1139.12	23.6024	5591	23.5708
1	236.38	236.38	99.86	84.18	78.95	gi|5729790	gi|5729790| Human CCCTC			0.000434512	0.06258	NEVSKEGLAESE	Phospho(S)@11			0.0443175	1370.6	686.31	1370.56	686.287	2	7	1.1.1.971.4	18.98	6406	18.9138
1	236.38	236.38	99.86	84.18	78.95	gi|5729790	gi|5729790| Human CCCTC			0	0.06251	VQVPVPVTVPV	Carbamidomethyl@N-term			-0.00115345	1189.71	595.86	1189.71	595.861	2	8	2.1.1.1232.3	27.9715	30441	28.0066
1	236.38	236.38	99.86	84.18	78.95	gi|5729790	gi|5729790| Human CCCTC			0	0.06237	ENGGETKKSKRGRKRKMRSK	Deamidated(N)@2			-0.127166	2361.19	788.069	2361.31	788.112	3	8	2.1.1.1222.13	27.5132	5339	27.5783
1	236.38	236.38	99.86	84.18	78.95	gi|5729790	gi|5729790| Human CCCTC			0	0.06237	PPGRTNQPKQNQPTAIIQVEDQNTG	Phospho(T)@5; Deamidated(Q)@12; Deamidated(N)@23			-0.159867	2812.14	704.043	2812.3	704.083	4	9	1.1.1.893.8	15.3678	3559	15.4351
1	236.38	236.38	99.86	84.18	78.95	gi|5729790	gi|5729790| Human CCCTC			0	0.06214	TAIIQVEDQNTGAIENII	Deamidated(N)@10			-0.0707049	1941.92	971.967	1941.99	972.002	2	8	2.1.1.1073.22	20.5325	32494	20.7248
1	236.38	236.38	99.86	84.18	78.95	gi|5729790	gi|5729790| Human CCCTC			0	0.06212	VVGNMKPP	Deamidated(N)@4			0.0634429	841.5	421.757	841.437	421.726	2	7	2.1.1.827.2	9.1164	16464	9.4296
1	236.38	236.38	99.86	84.18	78.95	gi|5729790	gi|5729790| Human CCCTC			0	0.06206	PMICHTLPLPEGFQVVKVGANGEVETLEQGELPPQEDPSWQKDPDYQ	Carbamidomethyl(C)@4; Delta:H(2)C(2)(K)@17; Phospho(T)@26			-0.146859	5407.36	902.234	5407.51	902.259	6	10	2.1.1.2058.5	66.8864	5398	66.8502
1	236.38	236.38	99.86	84.18	78.95	gi|5729790	gi|5729790| Human CCCTC			0	0.06168	QPAATDAPNGDLTPEMILSMMD	Phospho(T)@5; Dethiomethyl(M)@21			-0.0636305	2348.93	588.239	2348.99	588.255	4	9	2.1.1.1058.5	19.8122	2818	19.8439
1	236.38	236.38	99.86	84.18	78.95	gi|5729790	gi|5729790| Human CCCTC			0	0.0607	SEPMICHTLPLPE	Dethiomethyl(M)@4; Carbamidomethyl(C)@6			0.000754386	1474.71	492.578	1474.71	492.578	3	8	1.1.1.955.2	18.2304	21716	18.2662
1	236.38	236.38	99.86	84.18	78.95	gi|5729790	gi|5729790| Human CCCTC			0	0.06018	AIVEESETFIK				0.0531419	1264.71	633.361	1264.66	633.335	2	6	2.1.1.1507.4	40.7022	4127	40.4938
1	236.38	236.38	99.86	84.18	78.95	gi|5729790	gi|5729790| Human CCCTC			0	0.06008	LLDMHFKRYHDPN				0.0373108	1684.85	562.625	1684.81	562.612	3	7	2.1.1.1309.2	31.5638	4538	31.5504
1	236.38	236.38	99.86	84.18	78.95	gi|5729790	gi|5729790| Human CCCTC			0.000434512	0.05991	QIITLQVVN				-0.0260732	1026.58	514.298	1026.61	514.311	2	4	2.1.1.1213.2	27.0654	3018	26.9122
1	236.38	236.38	99.86	84.18	78.95	gi|5729790	gi|5729790| Human CCCTC			0	0.05985	AEGEEEEAQPAATDAPNGDLTPEMILSMM	Phospho(T)@13; Phospho(T)@21			0.0169858	3206.26	802.572	3206.24	802.568	4	8	1.1.1.1187.11	29.008	8552	28.927
1	236.38	236.38	99.86	84.18	78.95	gi|5729790	gi|5729790| Human CCCTC			0	0.0596	QPAATDAPNGDLTPEMILSMMD	Phospho(T)@5; Dethiomethyl(M)@21			-0.0636782	2348.93	783.983	2348.99	784.004	3	9	2.1.1.1062.19	20.0159	2677	19.9829
1	236.38	236.38	99.86	84.18	78.95	gi|5729790	gi|5729790| Human CCCTC			0	0.05958	PAVEIEPEPEPQPVTP	Deamidated(Q)@12; Phospho(T)@15			0.0259671	1808.84	603.953	1808.81	603.945	3	8	2.1.1.1126.11	22.9864	771	22.9614
1	236.38	236.38	99.86	84.18	78.95	gi|5729790	gi|5729790| Human CCCTC			0.000434512	0.05949	AYENEVSKEGLA				0.0186405	1308.64	655.327	1308.62	655.317	2	7	1.1.1.1025.3	21.4882	2131	21.4262
1	236.38	236.38	99.86	84.18	78.95	gi|5729790	gi|5729790| Human CCCTC			0	0.05916	NIGELQLVQVPVPVTVPVAT	Phospho(T)@15			-0.0600906	2152.09	718.372	2152.15	718.392	3	8	1.1.1.936.4	17.3803	4256	17.3853
1	236.38	236.38	99.86	84.18	78.95	gi|5729790	gi|5729790| Human CCCTC			0	0.05904	RPPGRTNQPKQN	Dehydrated(T)@6			0.0136776	1373.74	687.878	1373.73	687.871	2	8	1.1.1.945.5	17.7775	2812	17.9415
1	236.38	236.38	99.86	84.18	78.95	gi|5729790	gi|5729790| Human CCCTC			0	0.05893	QNQTDGGEVVQDVNSSVQMVMMEQ	Phospho(T)@4; Phospho(S)@16			0.0613454	2812.14	704.042	2812.08	704.027	4	8	1.1.1.774.3	9.8553	4616	9.9317
1	236.38	236.38	99.86	84.18	78.95	gi|5729790	gi|5729790| Human CCCTC			0	0.05892	TLPLPEGFQVVK	Carbamidomethyl@N-term			0.0014817	1383.78	692.896	1383.78	692.895	2	8	2.1.1.1245.10	28.5937	4855	28.664
1	236.38	236.38	99.86	84.18	78.95	gi|5729790	gi|5729790| Human CCCTC			0	0.05884	PVATTSVEELQGAYENEVSKEGLAESE	Phospho(S)@6; Dehydrated(E)@27			-0.132995	2927.16	488.868	2927.3	488.89	6	9	2.1.1.745.7	5.3423	13094	5.3757
1	236.38	236.38	99.86	84.18	78.95	gi|5729790	gi|5729790| Human CCCTC			0	0.05834	TCPRRSNLDRHMKSHTDERPHK	Phospho(T)@1; Carbamidomethyl(C)@2; Phospho(T)@16			-0.105717	2917.17	730.299	2917.27	730.326	4	8	1.1.1.1823.3	59.0359	3133	59.0044
1	236.38	236.38	99.86	84.18	78.95	gi|5729790	gi|5729790| Human CCCTC			0	0.05828	SEVNAEKVVGNMKPPKPTKIKKKGVKK	Phospho(S)@1; Phospho(T)@18			-0.00266148	3121.68	1041.57	3121.69	1041.57	3	8	2.1.1.2034.7	65.7493	7198	65.8016
1	236.38	236.38	99.86	84.18	78.95	gi|5729790	gi|5729790| Human CCCTC			0	0.05823	QPAATDAPNGDLTPEMILSMMD	Gln->pyro-Glu@N-term; Phospho(T)@5			-0.031955	2379.94	794.319	2379.97	794.33	3	8	2.1.1.813.17	8.4977	6801	8.5053
1	236.38	236.38	99.86	84.18	78.95	gi|5729790	gi|5729790| Human CCCTC			0	0.05812	TTSVEELQGAYENEVSKEGLAESEPMICHTLPLPEGFQVVK	Carbamidomethyl(C)@28			-12.9526	4532.24	907.455	4545.19	910.046	5	14	2.1.1.1519.7	41.2786	5941	41.2962
1	236.38	236.38	99.86	84.18	78.95	gi|5729790	gi|5729790| Human CCCTC			0.000434512	0.05786	HKRTHTGEKPY	Phospho(T)@6			0.056973	1432.72	717.366	1432.66	717.338	2	7	1.1.1.1011.8	20.8445	4122	20.819
1	236.38	236.38	99.86	84.18	78.95	gi|5729790	gi|5729790| Human CCCTC			0	0.05773	QPAATDAPNGDLTPEMILSMMD	Gln->pyro-Glu@N-term; Phospho(T)@5			-0.0321514	2379.94	595.991	2379.97	595.999	4	8	2.1.1.885.7	11.8099	5183	11.8316
1	236.38	236.38	99.86	84.18	78.95	gi|5729790	gi|5729790| Human CCCTC			0	0.05771	QPAATDAPNGDLTPEMILSMMD	Gln->pyro-Glu@N-term; Phospho(T)@5			-0.0328838	2379.93	595.991	2379.97	595.999	4	8	2.1.1.823.8	8.945	6669	8.9676
1	236.38	236.38	99.86	84.18	78.95	gi|5729790	gi|5729790| Human CCCTC			0	0.05766	QPAATDAPNGDLTPEMILSMMD	Gln->pyro-Glu@N-term; Phospho(T)@5			-0.0321514	2379.94	595.991	2379.97	595.999	4	8	2.1.1.939.10	14.3122	6354	14.3743
1	236.38	236.38	99.86	84.18	78.95	gi|5729790	gi|5729790| Human CCCTC			0	0.05749	QPAATDAPNGDLTPEMILSMMD	Gln->pyro-Glu@N-term; Phospho(T)@5			-0.0321514	2379.94	595.991	2379.97	595.999	4	8	2.1.1.921.10	13.4794	5751	13.4954
1	236.38	236.38	99.86	84.18	78.95	gi|5729790	gi|5729790| Human CCCTC			0	0.05747	QPAATDAPNGDLTPEMILSMMD	Gln->pyro-Glu@N-term; Phospho(T)@5			-0.0321514	2379.94	595.991	2379.97	595.999	4	8	2.1.1.1041.6	19.0347	6514	19.01
1	236.38	236.38	99.86	84.18	78.95	gi|5729790	gi|5729790| Human CCCTC			0.000434512	0.05744	AFRTVTL	Phospho(T)@4			0.0357068	886.467	444.241	886.431	444.223	2	5	2.1.1.965.3	15.4977	1771	15.4847
1	236.38	236.38	99.86	84.18	78.95	gi|5729790	gi|5729790| Human CCCTC			0	0.05743	DAPNGDLTPEMILSMMDR	Carbamidomethyl@N-term			-0.13476	2061.78	688.268	2061.92	688.313	3	9	2.1.1.793.6	7.5568	4784	7.5358
1	236.38	236.38	99.86	84.18	78.95	gi|5729790	gi|5729790| Human CCCTC			0	0.05741	QPAATDAPNGDLTPEMILSMMD	Gln->pyro-Glu@N-term; Phospho(T)@5			-0.0333721	2379.93	595.991	2379.97	595.999	4	8	2.1.1.973.10	15.8817	5685	15.9017
1	236.38	236.38	99.86	84.18	78.95	gi|5729790	gi|5729790| Human CCCTC			0	0.05715	QPAATDAPNGDLTPEMILSMMD	Gln->pyro-Glu@N-term; Phospho(T)@5			-0.0316631	2379.94	595.991	2379.97	595.999	4	8	2.1.1.891.3	12.0794	5437	12.0171
1	236.38	236.38	99.86	84.18	78.95	gi|5729790	gi|5729790| Human CCCTC			0	0.0571	HLNTHTGTRPHKCPDCDM	Phospho(T)@8; Carbamidomethyl(C)@13; Carbamidomethyl(C)@16; Oxidation(M)@18			0.0403384	2271.94	758.32	2271.9	758.306	3	8	2.1.1.778.8	6.8826	7264	6.8918
1	236.38	236.38	99.86	84.18	78.95	gi|5729790	gi|5729790| Human CCCTC			0	0.05695	QPAATDAPNGDLTPEMILSMMD	Gln->pyro-Glu@N-term; Phospho(T)@5			-0.0314057	2379.94	794.319	2379.97	794.33	3	8	2.1.1.903.11	12.6586	4784	12.6637
1	236.38	236.38	99.86	84.18	78.95	gi|5729790	gi|5729790| Human CCCTC			0	0.05691	HTDERPHKCH	Oxidation(P)@6; Carbamidomethyl(C)@9			0.0224982	1331.6	666.808	1331.58	666.797	2	8	2.1.1.801.12	7.9336	3841	7.905
1	236.38	236.38	99.86	84.18	78.95	gi|5729790	gi|5729790| Human CCCTC			0	0.05686	TLPLPEGFQVVKVGANGEVETLEQGELPPQEDPSWQKDPDYQ	Phospho(T)@1; Deamidated(N)@16; Phospho(S)@34; Trp->Kynurenin(W)@35			-0.0347906	4828.14	1208.04	4828.17	1208.05	4	10	2.1.1.1804.3	54.7827	8542	54.6921
1	236.38	236.38	99.86	84.18	78.95	gi|5729790	gi|5729790| Human CCCTC			0	0.05679	QPAATDAPNGDLTPEMILSMMD	Gln->pyro-Glu@N-term; Phospho(T)@5			-0.0323955	2379.94	595.991	2379.97	595.999	4	8	2.1.1.829.8	9.2222	7001	9.1523
1	236.38	236.38	99.86	84.18	78.95	gi|5729790	gi|5729790| Human CCCTC			0	0.05658	TLPLPEGFQVVKVGANGEVETLEQGELPPQEDPSWQKDPDYQ	Phospho(T)@1; Deamidated(N)@16; Phospho(S)@34; Trp->Kynurenin(W)@35			-0.0520291	4828.12	805.694	4828.17	805.703	6	10	2.1.1.1955.4	61.9921	9313	62.0105
1	236.38	236.38	99.86	84.18	78.95	gi|5729790	gi|5729790| Human CCCTC			0	0.05655	QPAATDAPNGDLTPEMILSMMD	Gln->pyro-Glu@N-term; Phospho(T)@5			-0.0316631	2379.94	595.991	2379.97	595.999	4	8	2.1.1.917.6	13.2851	5728	13.2639
1	236.38	236.38	99.86	84.18	78.95	gi|5729790	gi|5729790| Human CCCTC			0	0.05632	QPAATDAPNGDLTPEMILSMMD	Gln->pyro-Glu@N-term; Phospho(T)@5			-0.0306733	2379.94	794.319	2379.97	794.33	3	8	2.1.1.835.12	9.517	6605	9.4759
1	236.38	236.38	99.86	84.18	78.95	gi|5729790	gi|5729790| Human CCCTC			0.000434512	0.05617	GFQVVKVGANG				0.000909971	1074.58	538.299	1074.58	538.298	2	7	1.1.1.857.3	13.6913	4263	13.4901
1	236.38	236.38	99.86	84.18	78.95	gi|5729790	gi|5729790| Human CCCTC			0	0.05616	IQVEDQN				0.0777712	844.47	423.243	844.393	423.204	2	5	2.1.1.917.2	13.2742	2491	13.3565
1	236.38	236.38	99.86	84.18	78.95	gi|5729790	gi|5729790| Human CCCTC			0	0.0561	EEEEAQPAATDAPNGDLTPEMILSMM	Phospho(T)@10; Deamidated(N)@14; Oxidation(M)@21			0.0105593	2886.16	482.035	2886.15	482.033	6	5	1.1.1.643.8	5.6861	43973	5.6714
1	236.38	236.38	99.86	84.18	78.95	gi|5729790	gi|5729790| Human CCCTC			0	0.05605	QPAATDAPNGDLTPEMILSMMD	Gln->pyro-Glu@N-term; Phospho(T)@5			-0.0304424	2379.94	595.991	2379.97	595.999	4	8	2.1.1.1007.9	17.4606	5876	17.3396
1	236.38	236.38	99.86	84.18	78.95	gi|5729790	gi|5729790| Human CCCTC			0	0.05584	FQVVKVGANGEVE	Deamidated(Q)@2			-0.0190506	1375.68	688.847	1375.7	688.856	2	8	1.1.1.1006.4	20.6108	16861	20.819
1	236.38	236.38	99.86	84.18	78.95	gi|5729790	gi|5729790| Human CCCTC			0	0.05584	QPAATDAPNGDLTPEMILSMMD	Gln->pyro-Glu@N-term; Phospho(T)@5			-0.0333721	2379.93	595.991	2379.97	595.999	4	8	2.1.1.1059.7	19.8627	7382	19.8439
1	236.38	236.38	99.86	84.18	78.95	gi|5729790	gi|5729790| Human CCCTC			0	0.0557	TLPLPEGFQVVKVGANGEVETLEQGELPPQEDPSWQKDPDYQ	Phospho(T)@1; Deamidated(N)@16; Phospho(S)@34; Trp->Kynurenin(W)@35			-0.0357672	4828.13	1208.04	4828.17	1208.05	4	10	2.1.1.1933.6	60.9513	9212	60.9563
1	236.38	236.38	99.86	84.18	78.95	gi|5729790	gi|5729790| Human CCCTC			0	0.05516	KSDLGVHLRKQ	Carbamidomethyl@N-term			0.0929053	1336.85	669.433	1336.76	669.386	2	8	2.1.1.1538.2	42.178	2881	42.2562
1	236.38	236.38	99.86	84.18	78.95	gi|5729790	gi|5729790| Human CCCTC			0	0.05498	MCDYASVEVSKLKRHIRSHTGE	Carbamidomethyl(C)@2; Phospho(S)@10; Phospho(S)@18; Phospho(T)@20			-0.0401678	2842.13	711.541	2842.17	711.551	4	8	1.1.1.825.7	12.2204	4570	12.1975
1	236.38	236.38	99.86	84.18	78.95	gi|5729790	gi|5729790| Human CCCTC			0.000434512	0.05496	VVGNMKPPKPT	Phospho(T)@11			0.0541798	1246.67	624.342	1246.61	624.315	2	7	2.1.1.807.5	8.1984	2006	8.1823
1	236.38	236.38	99.86	84.18	78.95	gi|5729790	gi|5729790| Human CCCTC			0	0.05482	DDTQIITLQVVNMEE	Phospho(T)@3; Deamidated(N)@12			-0.0205013	1827.76	610.262	1827.78	610.269	3	8	2.1.1.952.8	14.9111	2448	14.8831
1	236.38	236.38	99.86	84.18	78.95	gi|5729790	gi|5729790| Human CCCTC			0	0.05473	GEVETLEQGELPPQEDPSWQKDPDYQP	Phospho(T)@5; Oxidation(P)@12			-0.103243	3206.26	802.572	3206.36	802.597	4	9	1.1.1.1135.7	26.568	4410	26.6274
1	236.38	236.38	99.86	84.18	78.95	gi|5729790	gi|5729790| Human CCCTC			0	0.05439	EVSKEGLAESEPMI	Glu->pyro-Glu@N-term; Phospho(S)@3			0.0548966	1579.74	790.877	1579.68	790.849	2	8	1.1.1.939.8	17.515	61466	17.0605
1	236.38	236.38	99.86	84.18	78.95	gi|5729790	gi|5729790| Human CCCTC			0	0.05433	IQVEDQN				0.0766115	844.469	423.242	844.393	423.204	2	5	2.1.1.915.2	13.1826	1534	13.1714
1	236.38	236.38	99.86	84.18	78.95	gi|5729790	gi|5729790| Human CCCTC			0	0.0543	AEGEEEEAQPAATDAPNGD	Deamidated(Q)@9; Phospho(T)@13			0.0682872	1980.78	661.267	1980.71	661.244	3	8	1.1.1.671.2	7.0043	30445	6.7343
1	236.38	236.38	99.86	84.18	78.95	gi|5729790	gi|5729790| Human CCCTC			0	0.05416	NIGELQLVQVPVPVTVPVAT	Deamidated(N)@1; Phospho(T)@15			-0.0390403	2153.1	718.707	2153.14	718.72	3	8	1.1.1.949.8	17.9652	1662	17.9878
1	236.38	236.38	99.86	84.18	78.95	gi|5729790	gi|5729790| Human CCCTC			0	0.05396	QPAATDAPNGDLTPEMILSMMD	Gln->pyro-Glu@N-term; Phospho(T)@5			-0.0323955	2379.94	595.991	2379.97	595.999	4	9	2.1.1.955.12	15.0556	6378	15.1145
1	236.38	236.38	99.86	84.18	78.95	gi|5729790	gi|5729790| Human CCCTC			0	0.05383	VPVATTSVEE				-0.0346396	1030.48	516.249	1030.52	516.266	2	9	1.1.1.1028.2	21.6254	2559	21.6605
1	236.38	236.38	99.86	84.18	78.95	gi|5729790	gi|5729790| Human CCCTC			0	0.05368	QPAATDAPNGDLTPEMILSMMD	Gln->pyro-Glu@N-term; Phospho(T)@5; Oxidation(P)@8			-0.0397613	2395.92	599.988	2395.96	599.998	4	9	2.1.1.785.3	7.1833	3843	7.2135
1	236.38	236.38	99.86	84.18	78.95	gi|5729790	gi|5729790| Human CCCTC			0	0.05364	MCDYASVEVSKLKRHIRSHTGE	Carbamidomethyl(C)@2; Phospho(S)@10; Phospho(S)@18; Phospho(T)@20			-0.0460271	2842.13	711.539	2842.17	711.551	4	8	2.1.1.815.10	8.58	7877	8.5978
1	236.38	236.38	99.86	84.18	78.95	gi|5729790	gi|5729790| Human CCCTC			0	0.05351	PVPVTVPVATTSVE	Phospho(S)@12			-0.0177419	1474.71	492.579	1474.73	492.585	3	7	1.1.1.935.3	17.3072	21060	17.014
1	236.38	236.38	99.86	84.18	78.95	gi|5729790	gi|5729790| Human CCCTC			0	0.05341	EEPAVEIEPEPE	Glu->pyro-Glu@N-term			0.0642562	1348.67	675.341	1348.6	675.309	2	7	2.1.1.1175.9	25.2859	2463	25.2565
1	236.38	236.38	99.86	84.18	78.95	gi|5729790	gi|5729790| Human CCCTC			0	0.05328	VEVSKLKRHIRSH	Phospho(S)@4			0.142394	1668.04	835.028	1667.9	834.957	2	6	2.1.1.2135.29	70.5336	3982	70.6421
1	236.38	236.38	99.86	84.18	78.95	gi|5729790	gi|5729790| Human CCCTC			0	0.05281	ITLQVVNMEEQPINIGELQL	Phospho(T)@2; Deamidated(N)@14			0.0363269	2361.19	788.071	2361.15	788.059	3	8	1.1.1.1200.11	29.6296	8786	29.5052
1	236.38	236.38	99.86	84.18	78.95	gi|5729790	gi|5729790| Human CCCTC			0.000434512	0.05277	AQPAATDAPNGDLTPEMI				0.0128823	1810.85	906.434	1810.84	906.428	2	7	1.1.1.1570.5	47.094	3321	47.0659
1	236.38	236.38	99.86	84.18	78.95	gi|5729790	gi|5729790| Human CCCTC			0	0.05266	PVTVPVATTSVEELQGAYENEVSKEGLAESE	Phospho(T)@8; Dehydrated(T)@9			0.103028	3323.64	831.916	3323.53	831.891	4	9	2.1.1.1344.12	33.2443	3669	33.2113
1	236.38	236.38	99.86	84.18	78.95	gi|5729790	gi|5729790| Human CCCTC			0	0.05258	PTLLQMKTEVMEGTVAPEAEAAVDDT	Phospho(T)@2; Deamidated(Q)@5; Oxidation(M)@11			-0.117214	2842.14	711.542	2842.25	711.571	4	9	1.1.1.1269.2	32.8251	1155	32.8601
1	236.38	236.38	99.86	84.18	78.95	gi|5729790	gi|5729790| Human CCCTC			0	0.05252	QPAATDAPNGDLTPEMILSMMD	Gln->pyro-Glu@N-term; Phospho(T)@5			-0.0297577	2379.94	794.32	2379.97	794.33	3	8	2.1.1.849.9	10.1631	6109	10.1221
1	236.38	236.38	99.86	84.18	78.95	gi|5729790	gi|5729790| Human CCCTC			0	0.05235	ANGEVETLEQGELPPQEDP	Deamidated(Q)@16			0.0985961	2052.02	1027.02	2051.92	1026.97	2	8	2.1.1.1698.4	49.7764	5899	49.7432
1	236.38	236.38	99.86	84.18	78.95	gi|5729790	gi|5729790| Human CCCTC			0	0.05228	TLQVVNMEEQPI	Phospho(T)@1			0.0799738	1479.75	740.881	1479.67	740.841	2	7	2.1.1.1205.15	26.7082	13661	26.8646
1	236.38	236.38	99.86	84.18	78.95	gi|5729790	gi|5729790| Human CCCTC			0.000434512	0.05224	YQPPAKKTKKTKKSKLRYTEE				0.00837107	2551.46	638.871	2551.45	638.869	4	5	1.1.1.638.26	5.4636	14944	5.4337
1	236.38	236.38	99.86	84.18	78.95	gi|5729790	gi|5729790| Human CCCTC			0	0.05217	SVQMVMMEQLDP	Phospho(S)@1			0.0735559	1486.66	744.339	1486.59	744.303	2	7	1.1.1.899.13	15.6541	5872	15.806
1	236.38	236.38	99.86	84.18	78.95	gi|5729790	gi|5729790| Human CCCTC			0	0.05201	EAAVDDTQIITL	Phospho(T)@11			0.0854729	1367.71	684.861	1367.62	684.818	2	7	2.1.1.1022.8	18.1566	925	18.1287
1	236.38	236.38	99.86	84.18	78.95	gi|5729790	gi|5729790| Human CCCTC			0.000434512	0.05178	KPYACSHCDKTFRQ	Carbamidomethyl(C)@5; Carbamidomethyl(C)@8			0.00215455	1796.81	599.944	1796.81	599.943	3	8	1.1.1.668.3	6.8388	5606	6.8721
1	236.38	236.38	99.86	84.18	78.95	gi|5729790	gi|5729790| Human CCCTC			0	0.05178	QPAATDAPNGDLTPEMILSMMD	Gln->pyro-Glu@N-term; Phospho(T)@5			-0.0321514	2379.94	595.991	2379.97	595.999	4	9	2.1.1.857.6	10.5117	6057	10.4914
1	236.38	236.38	99.86	84.18	78.95	gi|5729790	gi|5729790| Human CCCTC			0	0.05174	RSKKEDSSDSENAEPDLDDNE	Deamidated(N)@12			-0.0409718	2379.94	794.32	2379.98	794.333	3	8	2.1.1.849.9	10.1631	6109	10.1221
1	236.38	236.38	99.86	84.18	78.95	gi|5729790	gi|5729790| Human CCCTC			0	0.05152	YHDPNFVPAAFVCSKCGKTFTRR	Carbamidomethyl(C)@13; Phospho(S)@14; Carbamidomethyl(C)@16; Phospho(T)@21			-0.0979613	2917.16	584.44	2917.26	584.459	5	8	2.1.1.1190.5	25.9851	2888	25.9233
1	236.38	236.38	99.86	84.18	78.95	gi|5729790	gi|5729790| Human CCCTC			0	0.05149	VVQDVNSSVQMVMMEQLDPTLLQMKTEVMEGTVAPEAE	Oxidation(M)@11; Oxidation(M)@29			0.226977	4238.21	848.649	4237.98	848.604	5	9	1.1.1.1658.5	51.3219	4155	51.2444
1	236.38	236.38	99.86	84.18	78.95	gi|5729790	gi|5729790| Human CCCTC			0	0.05144	RPPGRTNQPKQN	Dehydrated(T)@6			0.0136776	1373.74	687.878	1373.73	687.871	2	8	1.1.1.948.2	17.9082	2812	17.9415
1	236.38	236.38	99.86	84.18	78.95	gi|5729790	gi|5729790| Human CCCTC			0	0.05093	VPVTVPVATTSVEELQGAYENEVSKEGLA	Phospho(T)@4; Oxidation(P)@6			-0.0687862	3111.42	1038.15	3111.49	1038.17	3	9	2.1.1.1861.6	57.5003	11081	57.4574
1	236.38	236.38	99.86	84.18	78.95	gi|5729790	gi|5729790| Human CCCTC			0.000434512	0.05089	PKPTKIKKKGVK	Phospho(T)@4			0.028252	1430.9	716.458	1430.87	716.444	2	5	1.1.1.2109.18	70.6451	4379	70.6693
1	236.38	236.38	99.86	84.18	78.95	gi|5729790	gi|5729790| Human CCCTC			0.000434512	0.05087	TFIKGKERKTYQRRRE				0.000171733	2095.18	524.801	2095.18	524.801	4	7	1.1.1.637.26	5.4162	1578107	5.4337
1	236.38	236.38	99.86	84.18	78.95	gi|5729790	gi|5729790| Human CCCTC			0	0.05079	AFVTSGELVRHR	Dehydrated(S)@5			0.0480752	1352.78	677.397	1352.73	677.373	2	7	1.1.1.1197.7	29.4801	4340	29.5538
1	236.38	236.38	99.86	84.18	78.95	gi|5729790	gi|5729790| Human CCCTC			0	0.0503	AQPAATDAPNGDLTPEMILSMM	Phospho(T)@6; Oxidation(M)@17			-0.0444988	2368.95	593.246	2369	593.257	4	8	1.1.1.778.3	10.04	2509	10.0701
1	236.38	236.38	99.86	84.18	78.95	gi|5729790	gi|5729790| Human CCCTC			0.000434512	0.05025	IEPEPEPQPVTPAP	Phospho(T)@11			0.0199765	1579.74	527.586	1579.72	527.58	3	7	1.1.1.969.2	18.8796	15430	18.4057
1	236.38	236.38	99.86	84.18	78.95	gi|5729790	gi|5729790| Human CCCTC			0	0.05005	QPTAIIQVEDQNTGAI	Phospho(T)@3; Deamidated(N)@12			0.143467	1777.96	593.66	1777.81	593.612	3	8	2.1.1.1303.6	31.3	7877	31.4563
1	236.38	236.38	99.86	84.18	78.95	gi|5729790	gi|5729790| Human CCCTC			0	0.05001	PQPVTPAPPPAKK	Deamidated(Q)@2			-0.00672738	1327.74	664.879	1327.75	664.882	2	8	2.1.1.1268.3	29.6561	2439	29.6402
1	236.38	236.38	99.86	84.18	78.95	gi|5729790	gi|5729790| Human CCCTC			0	0.04972	ENEVSKEGLAESE	Glu->pyro-Glu@N-term; Phospho(S)@5			0.079794	1481.67	741.843	1481.59	741.803	2	8	2.1.1.978.13	16.1186	5300	16.2263
1	236.38	236.38	99.86	84.18	78.95	gi|5729790	gi|5729790| Human CCCTC			0	0.04958	AQPAATDAPNGDLTPEMILSMM	Phospho(T)@6; Oxidation(M)@17			-0.0452312	2368.95	593.246	2369	593.257	4	8	1.1.1.775.2	9.8998	2072	9.8854
1	236.38	236.38	99.86	84.18	78.95	gi|5729790	gi|5729790| Human CCCTC			0	0.04928	TLQVVNMEEQPI	Phospho(T)@1			0.0799738	1479.75	740.881	1479.67	740.841	2	7	2.1.1.1213.13	27.0896	13661	26.8646
1	236.38	236.38	99.86	84.18	78.95	gi|5729790	gi|5729790| Human CCCTC			0	0.04921	SEVNAEKVVGNMKPPKPTKIKKKGVKK	Phospho(S)@1; Phospho(T)@18			0.00209927	3121.69	1041.57	3121.69	1041.57	3	8	1.1.1.1983.5	66.6936	6900	66.6504
1	236.38	236.38	99.86	84.18	78.95	gi|5729790	gi|5729790| Human CCCTC			0	0.04917	GAIENIIV				0.0189675	827.494	414.754	827.475	414.745	2	5	2.1.1.909.2	12.9055	4177	12.7098
1	236.38	236.38	99.86	84.18	78.95	gi|5729790	gi|5729790| Human CCCTC			0	0.04897	CHTLPLPEGFQVVKVGANGEVE	Carbamidomethyl(C)@1; Phospho(T)@3; Deamidated(N)@18			0.0331849	2460.17	821.065	2460.14	821.054	3	8	2.1.1.1179.14	25.4827	5177	25.4474
1	236.38	236.38	99.86	84.18	78.95	gi|5729790	gi|5729790| Human CCCTC			0	0.04877	TLQVVNMEEQPI	Phospho(T)@1			0.0799738	1479.75	740.881	1479.67	740.841	2	7	2.1.1.1209.16	26.8955	13661	26.8646
1	236.38	236.38	99.86	84.18	78.95	gi|5729790	gi|5729790| Human CCCTC			0	0.0485	QPAATDAPNGDLTPEMILSMMD	Gln->pyro-Glu@N-term; Phospho(T)@5			-0.0310395	2379.94	794.319	2379.97	794.33	3	9	2.1.1.781.8	7.0161	7046	6.9836
1	236.38	236.38	99.86	84.18	78.95	gi|5729790	gi|5729790| Human CCCTC			0	0.04822	PQPVTPAPPPAKK	Deamidated(Q)@2			-0.00672738	1327.74	664.879	1327.75	664.882	2	8	2.1.1.1270.2	29.7484	2314	29.7785
1	236.38	236.38	99.86	84.18	78.95	gi|5729790	gi|5729790| Human CCCTC			0	0.04804	QNQPTAIIQVE	Phospho(T)@5			0.0749831	1319.69	660.851	1319.61	660.813	2	7	2.1.1.850.12	10.1992	3372	10.2144
1	236.38	236.38	99.86	84.18	78.95	gi|5729790	gi|5729790| Human CCCTC			0	0.04793	QNQPTAIIQVE	Phospho(T)@5			0.0746169	1319.69	660.851	1319.61	660.813	2	7	2.1.1.854.8	10.384	3346	10.3068
1	236.38	236.38	99.86	84.18	78.95	gi|5729790	gi|5729790| Human CCCTC			0	0.04768	AAVDDTQIITLQ	Phospho(T)@10; Deamidated(Q)@12			0.107921	1367.73	456.917	1367.62	456.881	3	6	1.1.1.825.2	12.2079	12504	12.0587
1	236.38	236.38	99.86	84.18	78.95	gi|5729790	gi|5729790| Human CCCTC			0	0.0475	KSDLGVHLRKQ	Carbamidomethyl@N-term			0.0931495	1336.85	669.433	1336.76	669.386	2	8	2.1.1.1546.2	42.5591	2987	42.3516
1	236.38	236.38	99.86	84.18	78.95	gi|5729790	gi|5729790| Human CCCTC			0	0.04744	GRTNQPKQNQPTAIIQVEDQNT	Phospho(T)@3; Deamidated(N)@9			0.0442318	2560.24	854.419	2560.19	854.405	3	8	1.1.1.1198.17	29.5463	15065	29.3124
1	236.38	236.38	99.86	84.18	78.95	gi|5729790	gi|5729790| Human CCCTC			0	0.0459	ETLEQGELPPQEDPSWQKDPDYQ	Deamidated(Q)@5			-0.0950762	2729.1	683.283	2729.2	683.307	4	8	1.1.1.664.9	6.6582	37735	6.5018
1	236.38	236.38	99.86	84.18	78.95	gi|5729790	gi|5729790| Human CCCTC			0	0.0454	HDPNFVPA				0.0612596	895.48	448.747	895.419	448.717	2	5	2.1.1.1059.2	19.8535	7687	19.8902
1	236.38	236.38	99.86	84.18	78.95	gi|5729790	gi|5729790| Human CCCTC			0	0.04478	QLLDMHFK	Deamidated(Q)@1			0.0648989	1031.58	516.795	1031.51	516.763	2	7	2.1.1.1073.5	20.5042	21372	20.7711
1	236.38	236.38	99.86	84.18	78.95	gi|5729790	gi|5729790| Human CCCTC			0	0.04434	FQVVKVGANGEVE	Deamidated(N)@9			-0.0189285	1375.68	688.847	1375.7	688.856	2	7	1.1.1.1018.8	21.1714	16861	20.819
1	236.38	236.38	99.86	84.18	78.95	gi|5729790	gi|5729790| Human CCCTC			0	0.04338	SDSENAEPDLDDNEDEEEPAVEIEP	Phospho(S)@3; Deamidated(N)@5			0.0940176	2867.15	717.795	2867.06	717.771	4	8	1.1.1.772.4	9.7706	5120	9.747
1	236.38	236.38	99.86	84.18	78.95	gi|5729790	gi|5729790| Human CCCTC			0	0.04338	TLPLPEGFQVVK	Carbamidomethyl(K)@12			0.00123755	1383.78	692.896	1383.78	692.895	2	8	2.1.1.1251.12	28.8749	4900	28.7109
1	236.38	236.38	99.86	84.18	78.95	gi|5729790	gi|5729790| Human CCCTC			0	0.04289	MCDYASVEVSKLKRHIRSHTGE	Carbamidomethyl(C)@2; Phospho(S)@10; Phospho(S)@18; Phospho(T)@20			-0.0489568	2842.12	711.538	2842.17	711.551	4	8	2.1.1.834.9	9.4557	3603	9.4296
1	236.38	236.38	99.86	84.18	78.95	gi|5729790	gi|5729790| Human CCCTC			0	0.04249	SETFIKGKERKTYQRRRE				0.00147796	2311.25	578.82	2311.25	578.82	4	7	1.1.1.639.26	5.5106	316595	5.4811
1	236.38	236.38	99.86	84.18	78.95	gi|5729790	gi|5729790| Human CCCTC			0	0.04236	QLLDMHFK	Deamidated(Q)@1			0.0596499	1031.57	516.793	1031.51	516.763	2	6	2.1.1.1118.2	22.5969	1338	22.6336
1	236.38	236.38	99.86	84.18	78.95	gi|5729790	gi|5729790| Human CCCTC			0	0.04227	VETLEQGELPPQEDPSWQKDPDY	Deamidated(Q)@6; Phospho(S)@16; Phospho(Y)@23			-0.00226058	2860.14	477.697	2860.14	477.697	6	9	2.1.1.820.2	8.7949	10360	8.7366
1	236.38	236.38	99.86	84.18	78.95	gi|5729790	gi|5729790| Human CCCTC			0	0.0419	IEPEPEPQPVTPAPPPAKKRRGRPPGRTNQPKQNQPTAIIQVE	Oxidation(P)@9			0.0412389	4759.6	794.275	4759.56	794.268	6	9	1.1.1.915.8	16.4003	31069	15.9924
1	236.38	236.38	99.86	84.18	78.95	gi|5729790	gi|5729790| Human CCCTC			0	0.04156	VETLEQGELPPQEDPSWQKDPDY	Phospho(T)@3; Deamidated(Q)@6; Phospho(Y)@23			0.00588369	2860.15	716.044	2860.14	716.042	4	9	1.1.1.2430.2	83.1356	6016	83.0944
1	236.38	236.38	99.86	84.18	78.95	gi|5729790	gi|5729790| Human CCCTC			0	0.0414	VETLEQGELPPQEDPSWQKDPDY	Phospho(T)@3; Deamidated(Q)@6; Phospho(Y)@23			0.00588369	2860.15	716.044	2860.14	716.042	4	9	1.1.1.654.5	6.2046	50771	5.7654
1	236.38	236.38	99.86	84.18	78.95	gi|5729790	gi|5729790| Human CCCTC			0	0.04128	IEPEPEPQPVTPAPPPAKKRRGRPPGRTNQPKQNQPTAIIQVE	Oxidation(P)@9			0.0412389	4759.6	794.275	4759.56	794.268	6	9	1.1.1.905.18	15.9357	31069	15.9924
1	236.38	236.38	99.86	84.18	78.95	gi|5729790	gi|5729790| Human CCCTC			0	0.04127	VETLEQGELPPQEDPSWQKDPDY	Phospho(T)@3; Deamidated(Q)@6; Phospho(Y)@23			0.00588369	2860.15	716.044	2860.14	716.042	4	9	1.1.1.2610.3	89.6536	3338	89.6126
1	236.38	236.38	99.86	84.18	78.95	gi|5729790	gi|5729790| Human CCCTC			0	0.04116	ANGEVETLEQGELPPQEDP	Deamidated(Q)@16			0.0993285	2052.02	1027.02	2051.92	1026.97	2	8	2.1.1.1700.4	49.8693	5987	49.8362
1	236.38	236.38	99.86	84.18	78.95	gi|5729790	gi|5729790| Human CCCTC			0	0.04096	ENIIVEVKKEPDAEPAEGE				0.0366521	2095.07	699.364	2095.03	699.351	3	7	1.1.1.967.4	18.7967	11740	18.5452
1	236.38	236.38	99.86	84.18	78.95	gi|5729790	gi|5729790| Human CCCTC			0	0.04094	VETLEQGELPPQEDPSWQKDPDY	Phospho(T)@3; Deamidated(Q)@6; Phospho(Y)@23			0.00686026	2860.15	716.044	2860.14	716.042	4	9	1.1.1.1951.5	65.1478	11139	65.12
1	236.38	236.38	99.86	84.18	78.95	gi|5729790	gi|5729790| Human CCCTC			0	0.04087	LQLVQVPVPVTV	Dehydrated(T)@11			0.00310604	1272.78	637.399	1272.78	637.398	2	7	1.1.1.1431.2	40.572	1368	40.5315
1	236.38	236.38	99.86	84.18	78.95	gi|5729790	gi|5729790| Human CCCTC			0	0.04079	VETLEQGELPPQEDPSWQKDPDY	Phospho(T)@3; Deamidated(Q)@6; Phospho(Y)@23			0.00759268	2860.15	716.044	2860.14	716.042	4	9	1.1.1.2522.2	87.3861	3558	87.3911
1	236.38	236.38	99.86	84.18	78.95	gi|5729790	gi|5729790| Human CCCTC			0	0.04072	VETLEQGELPPQEDPSWQKDPDY	Phospho(T)@3; Deamidated(Q)@6; Phospho(Y)@23			0.00783682	2860.15	716.044	2860.14	716.042	4	9	1.1.1.1491.3	43.3109	12079	43.2976
1	236.38	236.38	99.86	84.18	78.95	gi|5729790	gi|5729790| Human CCCTC			0	0.04048	SDSENAEPDLDDNEDEEEPAVEIEP	Phospho(S)@3; Deamidated(N)@5			0.0954824	2867.15	717.795	2867.06	717.771	4	8	1.1.1.779.5	10.0962	3592	10.0701
1	236.38	236.38	99.86	84.18	78.95	gi|5729790	gi|5729790| Human CCCTC			0	0.04046	VETLEQGELPPQEDPSWQKDPDY	Phospho(T)@3; Deamidated(Q)@6; Phospho(Y)@23			0.00905752	2860.15	716.045	2860.14	716.042	4	9	1.1.1.1497.3	43.5921	14071	43.6238
1	236.38	236.38	99.86	84.18	78.95	gi|5729790	gi|5729790| Human CCCTC			0	0.04043	TMARHADNCAGPDGVEGENGGE	Phospho(T)@1; Carbamidomethyl(C)@9			0.0497013	2322.91	581.736	2322.86	581.723	4	7	2.1.1.2030.5	65.5455	4430	65.4715
1	236.38	236.38	99.86	84.18	78.95	gi|5729790	gi|5729790| Human CCCTC			0	0.0403	VETLEQGELPPQEDPSWQKDPDY	Phospho(T)@3; Deamidated(Q)@6; Phospho(Y)@23			0.00588369	2860.15	716.044	2860.14	716.042	4	9	1.1.1.1821.2	58.9342	11883	58.9076
1	236.38	236.38	99.86	84.18	78.95	gi|5729790	gi|5729790| Human CCCTC			0	0.04029	NIGELQLVQVPVPVT	Phospho(T)@15			-0.0283825	1684.85	562.625	1684.88	562.634	3	7	2.1.1.1311.2	31.6584	4538	31.5504
1	236.38	236.38	99.86	84.18	78.95	gi|5729790	gi|5729790| Human CCCTC			0	0.04029	VETLEQGELPPQEDPSWQKDPDY	Phospho(T)@3; Deamidated(Q)@6; Phospho(Y)@23			0.00637197	2860.15	716.044	2860.14	716.042	4	9	1.1.1.1811.2	58.4422	12090	58.4722
1	236.38	236.38	99.86	84.18	78.95	gi|5729790	gi|5729790| Human CCCTC			0	0.04021	VETLEQGELPPQEDPSWQKDPDY	Phospho(T)@3; Deamidated(Q)@6; Phospho(Y)@23			0.00124502	2860.14	716.043	2860.14	716.042	4	9	2.1.1.1232.11	27.9849	9339	28.0066
1	236.38	236.38	99.86	84.18	78.95	gi|5729790	gi|5729790| Human CCCTC			0	0.03997	VETLEQGELPPQEDPSWQKDPDY	Phospho(T)@3; Deamidated(Q)@6; Phospho(Y)@23			0.00515127	2860.15	716.044	2860.14	716.042	4	9	1.1.1.2444.2	83.7822	6309	83.8334
1	236.38	236.38	99.86	84.18	78.95	gi|5729790	gi|5729790| Human CCCTC			0	0.03996	QPAATDAPNGDLTPEMILSMMD	Phospho(T)@5; Ammonia-loss(N)@9			-0.0297577	2379.94	794.32	2379.97	794.33	3	11	2.1.1.869.15	11.0866	5371	11.0455
1	236.38	236.38	99.86	84.18	78.95	gi|5729790	gi|5729790| Human CCCTC			0	0.03994	ENIIVEVKKEPDAEPAEGE				0.0366521	2095.07	699.364	2095.03	699.351	3	7	1.1.1.963.6	18.6159	11820	18.5452
1	236.38	236.38	99.86	84.18	78.95	gi|5729790	gi|5729790| Human CCCTC			0	0.0397	GANGEVETLEQGELPPQE				-0.0893698	1895.79	948.9	1895.87	948.945	2	7	2.1.1.1085.22	21.0865	46714	20.7711
1	236.38	236.38	99.86	84.18	78.95	gi|5729790	gi|5729790| Human CCCTC			0	0.0395	VTVPVATTSVEELQGAYENEVSKEGLAESEPMICHT	Phospho(S)@9; Carbamidomethyl(C)@34; Methyl(H)@35			-0.0145637	3997.81	1000.46	3997.82	1000.46	4	11	2.1.1.1894.3	59.0784	7436	58.9876
1	236.38	236.38	99.86	84.18	78.95	gi|5729790	gi|5729790| Human CCCTC			0	0.03949	AYENEVSKEGLA	Deamidated(N)@4			0.0352353	1309.64	655.827	1309.6	655.809	2	7	1.1.1.1023.3	21.3962	1349	21.4262
1	236.38	236.38	99.86	84.18	78.95	gi|5729790	gi|5729790| Human CCCTC			0	0.0394	LAESEPMICHTLPLPEGFQVVK	Phospho(S)@4; Carbamidomethyl(C)@9; Phospho(H)@10; Phospho(T)@11			0.186608	2734.35	912.456	2734.16	912.394	3	13	2.1.1.1560.7	43.2433	9960	43.1133
1	236.38	236.38	99.86	84.18	78.95	gi|5729790	gi|5729790| Human CCCTC			0	0.03933	ETLEQGELPPQEDPSWQKDPDYQ	Deamidated(Q)@5			-0.0950762	2729.1	683.283	2729.2	683.307	4	8	1.1.1.660.10	6.4751	37735	6.5018
1	236.38	236.38	99.86	84.18	78.95	gi|5729790	gi|5729790| Human CCCTC			0	0.03822	QPAATDAPNGDLTPEMILSMMD	Gln->pyro-Glu@N-term; Phospho(T)@5			-0.0316631	2379.94	595.991	2379.97	595.999	4	9	2.1.1.915.5	13.1926	5728	13.2639
1	236.38	236.38	99.86	84.18	78.95	gi|5729790	gi|5729790| Human CCCTC			0	0.03818	VETLEQGELPPQEDPSWQKDPDY	Phospho(T)@3; Deamidated(Q)@6; Phospho(Y)@23			0.00686026	2860.15	716.044	2860.14	716.042	4	9	1.1.1.1629.2	49.9419	15718	49.9719
1	236.38	236.38	99.86	84.18	78.95	gi|5729790	gi|5729790| Human CCCTC			0	0.03789	EDPSWQKDPDYQPPA				0.125608	1771.89	591.639	1771.77	591.597	3	7	2.1.1.967.11	15.602	9069	15.392
1	236.38	236.38	99.86	84.18	78.95	gi|5729790	gi|5729790| Human CCCTC			0	0.0378	SDSENAEPDLDDNEDEEEPAVEIEP	Phospho(S)@3; Deamidated(N)@5			0.0954824	2867.15	717.795	2867.06	717.771	4	8	1.1.1.781.6	10.1868	3592	10.0701
1	236.38	236.38	99.86	84.18	78.95	gi|5729790	gi|5729790| Human CCCTC			0	0.03778	EPQPVTPAPPPAKKRRGRPPG				-0.0262007	2232.23	745.085	2232.26	745.094	3	7	1.1.1.1491.4	43.3134	4819	43.3914
1	236.38	236.38	99.86	84.18	78.95	gi|5729790	gi|5729790| Human CCCTC			0	0.03762	EGLAESEPMICHTLPLPEGFQVVK	Phospho(S)@6; Oxidation(M)@9; Carbamidomethyl(C)@11			0.0782418	2776.36	926.462	2776.29	926.436	3	8	2.1.1.1332.10	32.6771	28648	32.9242
1	236.38	236.38	99.86	84.18	78.95	gi|5729790	gi|5729790| Human CCCTC			0	0.03751	EPQPVTPAPPPAKKRRGRPPG				-0.0195346	2232.24	1117.13	2232.26	1117.14	2	7	1.1.1.1499.13	43.7129	4157	43.5771
1	236.38	236.38	99.86	84.18	78.95	gi|5729790	gi|5729790| Human CCCTC			0	0.03729	TMARHADNCAGPDGVEGENGGE	Phospho(T)@1; Carbamidomethyl(C)@9			0.0501896	2322.91	581.736	2322.86	581.723	4	7	2.1.1.2056.4	66.7839	2948	66.8502
1	236.38	236.38	99.86	84.18	78.95	gi|5729790	gi|5729790| Human CCCTC			0	0.0367	SDSENAEPDLDDNEDEEEPA	Phospho(S)@1; Deamidated(N)@5; Oxidation(P)@19			-0.144649	2315.62	579.911	2315.76	579.947	4	9	2.1.1.915.4	13.1893	811	13.2639
1	236.38	236.38	99.86	84.18	78.95	gi|5729790	gi|5729790| Human CCCTC			0	0.03664	EPQPVTPAPPPAKKRRGRPPG				-0.0197787	2232.24	1117.13	2232.26	1117.14	2	7	1.1.1.1509.11	44.185	6002	44.0944
1	236.38	236.38	99.86	84.18	78.95	gi|5729790	gi|5729790| Human CCCTC			0	0.03648	SEVNAEKVVGNMKPPKPTKIKKKGVKK	Phospho(S)@1; Phospho(T)@18			0.00429653	3121.69	1041.57	3121.69	1041.57	3	8	1.1.1.1750.3	55.5061	10366	55.6572
1	236.38	236.38	99.86	84.18	78.95	gi|5729790	gi|5729790| Human CCCTC			0	0.0363	SEPMICHTLPLPE	Dethiomethyl(M)@4; Carbamidomethyl(C)@6			0.00194457	1474.71	492.579	1474.71	492.578	3	8	1.1.1.931.2	17.1181	21060	17.014
1	236.38	236.38	99.86	84.18	78.95	gi|5729790	gi|5729790| Human CCCTC			0	0.03607	QPAATDAPNGDLTPEMILSMMD	Gln->pyro-Glu@N-term; Phospho(T)@5			-0.0323955	2379.94	595.991	2379.97	595.999	4	8	2.1.1.801.10	7.9286	7622	7.9513
1	236.38	236.38	99.86	84.18	78.95	gi|5729790	gi|5729790| Human CCCTC			0	0.03577	QPAATDAPNGDLTPEMILSMMD	Gln->pyro-Glu@N-term; Phospho(T)@5			-0.0323955	2379.94	595.991	2379.97	595.999	4	8	2.1.1.969.8	15.6913	5855	15.67
1	236.38	236.38	99.86	84.18	78.95	gi|5729790	gi|5729790| Human CCCTC			0	0.03553	SEPMICHTLPLPE	Dethiomethyl(M)@4; Carbamidomethyl(C)@6			0.00194457	1474.71	492.579	1474.71	492.578	3	8	1.1.1.933.2	17.2119	21060	17.014
1	236.38	236.38	99.86	84.18	78.95	gi|5729790	gi|5729790| Human CCCTC			0	0.03531	AATDAPNGDLTPEMILS	Phospho(S)@17			0.0441247	1794.82	898.417	1794.77	898.395	2	7	2.1.1.1103.19	21.9262	3605	21.8406
1	236.38	236.38	99.86	84.18	78.95	gi|5729790	gi|5729790| Human CCCTC			0	0.03529	ENIIVEVKKEPDAEPAEGE				0.0410467	2095.07	699.365	2095.03	699.351	3	7	1.1.1.956.5	18.2877	20616	18.1269
1	236.38	236.38	99.86	84.18	78.95	gi|5729790	gi|5729790| Human CCCTC			0	0.03491	NQTDGGEVVQDVNSSVQMVMMEQLDP	Deamidated(N)@1; Phospho(T)@3			-0.053219	2930.15	977.724	2930.2	977.741	3	8	2.1.1.818.13	8.7281	5092	8.6903
1	236.38	236.38	99.86	84.18	78.95	gi|5729790	gi|5729790| Human CCCTC			0	0.03471	QPAATDAPNGDLTPEMILSMMD	Gln->pyro-Glu@N-term; Phospho(T)@5			-0.0328705	2379.93	794.319	2379.97	794.33	3	8	2.1.1.785.8	7.2041	7348	7.1673
1	236.38	236.38	99.86	84.18	78.95	gi|5729790	gi|5729790| Human CCCTC			0	0.03447	ENIIVEVKKEPDAEPAEGE				0.0395818	2095.07	699.365	2095.03	699.351	3	7	1.1.1.920.3	16.6169	45358	16.8747
1	236.38	236.38	99.86	84.18	78.95	gi|5729790	gi|5729790| Human CCCTC			0	0.03433	TMARHADNCAGPDGVEGENGGE	Phospho(T)@1; Carbamidomethyl(C)@9			0.0462833	2322.91	581.735	2322.86	581.723	4	7	2.1.1.2851.2	84.4192	2055	84.4243
1	236.38	236.38	99.86	84.18	78.95	gi|5729790	gi|5729790| Human CCCTC			0	0.03404	MCDYASVEVSKLKRHIRSHTGE	Carbamidomethyl(C)@2; Phospho(S)@10; Phospho(S)@18; Phospho(T)@20			-0.0477361	2842.13	711.539	2842.17	711.551	4	8	2.1.1.840.8	9.7318	3376	9.7065
1	236.38	236.38	99.86	84.18	78.95	gi|5729790	gi|5729790| Human CCCTC			0	0.03348	EAEAAVDDTQIITLQVVNME	Phospho(T)@9; Deamidated(Q)@10; Phospho(T)@13			-0.047145	2348.93	588.239	2348.97	588.251	4	8	2.1.1.847.8	10.0508	2986	10.0297
1	236.38	236.38	99.86	84.18	78.95	gi|5729790	gi|5729790| Human CCCTC			0	0.03344	GFQVVKVGANGEVE	Deamidated(N)@10			0.00282065	1432.72	717.369	1432.72	717.367	2	7	1.1.1.1007.7	20.6567	3946	20.6336
1	236.38	236.38	99.86	84.18	78.95	gi|5729790	gi|5729790| Human CCCTC			0	0.0333	MCDYASVEVSKLKRHIRSHTGE	Carbamidomethyl(C)@2; Phospho(S)@10; Phospho(S)@18; Phospho(T)@20			-0.0482244	2842.13	711.539	2842.17	711.551	4	8	2.1.1.829.9	9.2247	4493	9.2447
1	236.38	236.38	99.86	84.18	78.95	gi|5729790	gi|5729790| Human CCCTC			0	0.03318	PEGFQVVKVGANGEVETLEQGELPP	Phospho(T)@17; Deamidated(Q)@20; Oxidation(P)@25			0.0795169	2719.34	907.455	2719.26	907.428	3	14	2.1.1.1523.7	41.474	5363	41.4396
1	236.38	236.38	99.86	84.18	78.95	gi|5729790	gi|5729790| Human CCCTC			0	0.03312	GETKKSKRG				0.0270484	989.589	495.802	989.562	495.788	2	6	2.1.1.1148.2	24.0002	11536	24.1768
1	236.38	236.38	99.86	84.18	78.95	gi|5729790	gi|5729790| Human CCCTC			0	0.03307	AIVEESETFIK				0.0535081	1264.71	633.362	1264.66	633.335	2	6	2.1.1.1499.4	40.3237	3989	40.3521
1	236.38	236.38	99.86	84.18	78.95	gi|5729790	gi|5729790| Human CCCTC			0	0.033	ETLEQGELPPQEDPSWQKDPDYQ	Phospho(S)@15; Trp->Kynurenin(W)@16			-0.0406416	2812.13	563.434	2812.18	563.442	5	8	2.1.1.1061.5	19.9545	4300	19.9829
1	236.38	236.38	99.86	84.18	78.95	gi|5729790	gi|5729790| Human CCCTC			0	0.0326	PDYQPPAKKTKKTKKSKLRYTEE				-0.000683698	2763.53	461.595	2763.53	461.595	6	7	1.1.1.640.16	5.5498	566744	5.5282
1	236.38	236.38	99.86	84.18	78.95	gi|5729790	gi|5729790| Human CCCTC			0	0.03206	CGRAFRTV	Carbamidomethyl(C)@1			0.0465356	965.533	483.774	965.487	483.751	2	5	2.1.1.1119.4	22.6471	2758	22.4936
1	236.38	236.38	99.86	84.18	78.95	gi|5729790	gi|5729790| Human CCCTC			0	0.0318	LQMKTEVMEGTVAPEAE	Phospho(T)@5			0.121741	1941.97	648.33	1941.85	648.289	3	7	2.1.1.1151.9	24.1543	4501	23.9903
1	236.38	236.38	99.86	84.18	78.95	gi|5729790	gi|5729790| Human CCCTC			0	0.03164	QGKKCRYCDAVFHE	Gln->pyro-Glu@N-term; Carbamidomethyl(C)@5; Carbamidomethyl(C)@8			0.000627479	1779.78	594.268	1779.78	594.268	3	7	1.1.1.777.2	9.9896	2717	9.9778
1	236.38	236.38	99.86	84.18	78.95	gi|5729790	gi|5729790| Human CCCTC			0	0.0314	AVDDTQIITLQVVNMEEQPI	Phospho(T)@5; Deamidated(Q)@6; Phospho(T)@9			-0.053756	2416	806.34	2416.05	806.358	3	8	2.1.1.1057.12	19.7867	3972	19.7975
1	236.38	236.38	99.86	84.18	78.95	gi|5729790	gi|5729790| Human CCCTC			0	0.03132	LQMKTEVMEGTVAPEAE	Phospho(T)@5			0.120459	1941.97	648.33	1941.85	648.289	3	7	2.1.1.1141.11	23.6931	5317	23.7106
1	236.38	236.38	99.86	84.18	78.95	gi|5729790	gi|5729790| Human CCCTC			0	0.03103	NEDEEEPAVEIEPEPEPQPVTPAPPP	Deamidated(Q)@18; Phospho(T)@21			-0.0927999	2916.16	730.046	2916.25	730.069	4	8	2.1.1.898.5	12.4212	11565	12.4329
1	236.38	236.38	99.86	84.18	78.95	gi|5729790	gi|5729790| Human CCCTC			0	0.03102	AFVTSGELVRH				0.0830795	1214.72	608.369	1214.64	608.328	2	4	2.1.1.1936.4	61.0952	1860	61.0527
1	236.38	236.38	99.86	84.18	78.95	gi|5729790	gi|5729790| Human CCCTC			0	0.03099	PVATTSVEELQ	Phospho(S)@6			0.0494362	1252.61	627.311	1252.56	627.287	2	6	2.1.1.1250.8	28.8308	10187	28.3344
1	236.38	236.38	99.86	84.18	78.95	gi|5729790	gi|5729790| Human CCCTC			0	0.03097	GFQVVKVGANGEVE	Deamidated(N)@10			0.00489585	1432.72	717.37	1432.72	717.367	2	7	1.1.1.1005.7	20.5651	4768	20.4003
1	236.38	236.38	99.86	84.18	78.95	gi|5729790	gi|5729790| Human CCCTC			0	0.03093	QPAATDAPNGDLTPEMILSMMD	Gln->pyro-Glu@N-term; Phospho(T)@13; Oxidation(M)@16			-0.0397613	2395.92	599.988	2395.96	599.998	4	8	2.1.1.795.6	7.6441	4289	7.4435
1	236.38	236.38	99.86	84.18	78.95	gi|5729790	gi|5729790| Human CCCTC			0	0.03075	ESETFIKGKERKTYQRRREGGQEEDACHLPQNQTDGGEVVQ	Phospho(S)@2; Carbamidomethyl(C)@27; Oxidation(P)@30			-0.103185	4885.14	815.198	4885.25	815.215	6	9	2.1.1.1454.2	38.2077	25172	38.2412
1	236.38	236.38	99.86	84.18	78.95	gi|5729790	gi|5729790| Human CCCTC			0	0.03073	SDSENAEPDLDDNEDEEEPAVEIEP	Phospho(S)@3; Deamidated(N)@5			0.0952383	2867.15	717.795	2867.06	717.771	4	8	1.1.1.784.7	10.3238	2986	10.3472
1	236.38	236.38	99.86	84.18	78.95	gi|5729790	gi|5729790| Human CCCTC			0	0.03067	GAIENIIV				0.0189675	827.494	414.754	827.475	414.745	2	5	2.1.1.905.2	12.7201	4177	12.7098
1	236.38	236.38	99.86	84.18	78.95	gi|5729790	gi|5729790| Human CCCTC			0	0.03054	EPQPVTPAPPPAKKRRGRPPG				-0.0278487	2232.23	745.085	2232.26	745.094	3	7	1.1.1.1507.5	44.0693	5371	44.0944
1	236.38	236.38	99.86	84.18	78.95	gi|5729790	gi|5729790| Human CCCTC			0	0.0305	QPAATDAPNGDLTPEMILSMMD	Gln->pyro-Glu@N-term; Phospho(T)@5; Oxidation(M)@16			-0.0390289	2395.92	599.988	2395.96	599.998	4	8	2.1.1.781.3	6.9977	3137	6.9836
1	236.38	236.38	99.86	84.18	78.95	gi|5729790	gi|5729790| Human CCCTC			0	0.03013	QPAATDAPNGDLTPEMILSMMD	Gln->pyro-Glu@N-term; Phospho(T)@5; Oxidation(M)@16			-0.0407379	2395.92	599.988	2395.96	599.998	4	8	2.1.1.787.6	7.2836	3931	7.3053
1	236.38	236.38	99.86	84.18	78.95	gi|5729790	gi|5729790| Human CCCTC			0	0.02993	NQTDGGEVVQDVNSSVQMVMMEQLDP	Phospho(S)@14; Deamidated(Q)@23			-0.0376073	2930.16	733.548	2930.2	733.558	4	8	1.1.1.748.6	8.6726	2256	8.6417
1	236.38	236.38	99.86	84.18	78.95	gi|5729790	gi|5729790| Human CCCTC			0	0.02988	AFRTVTL	Phospho(T)@4			0.0348523	886.466	444.24	886.431	444.223	2	5	2.1.1.951.4	14.8498	2652	14.8831
1	236.38	236.38	99.86	84.18	78.95	gi|5729790	gi|5729790| Human CCCTC			0	0.02978	ESETFIKGKERKTYQRRREGGQEEDACHLPQNQTDGGEVVQ	Phospho(S)@2; Carbamidomethyl(C)@27; Oxidation(P)@30			-0.0852138	4885.16	1222.3	4885.25	1222.32	4	9	2.1.1.1480.9	39.4448	17008	39.403
1	236.38	236.38	99.86	84.18	78.95	gi|5729790	gi|5729790| Human CCCTC			0	0.02939	EVSKEGLAESEPMICHT	Phospho(S)@3; Carbamidomethyl(C)@15			0.138342	1995.97	666.331	1995.83	666.285	3	7	2.1.1.1566.2	43.5088	10602	43.3999
1	236.38	236.38	99.86	84.18	78.95	gi|5729790	gi|5729790| Human CCCTC			0	0.02936	ESETFIKGKERKTYQRRREGGQEEDACHLPQNQTDGGEVVQ	Phospho(T)@4; Carbamidomethyl(C)@27; Oxidation(P)@30			-0.0866787	4885.16	1222.3	4885.25	1222.32	4	9	2.1.1.1486.8	39.7264	11318	39.7315
1	236.38	236.38	99.86	84.18	78.95	gi|5729790	gi|5729790| Human CCCTC			0	0.02922	LTPEMIL	Phospho(T)@2			0.067652	895.48	448.747	895.413	448.714	2	4	2.1.1.1075.2	20.5954	1990	20.5856
1	236.38	236.38	99.86	84.18	78.95	gi|5729790	gi|5729790| Human CCCTC			0	0.02885	LNTHTGTR				0.0715866	898.534	450.274	898.462	450.238	2	4	2.1.1.1167.2	24.8892	5710	24.8772
1	236.38	236.38	99.86	84.18	78.95	gi|5729790	gi|5729790| Human CCCTC			0	0.02858	DGGEVVQDVNSSVQMVMMEQLDPTLLQMKTEVMEGTVAPEAEAAV	Phospho(D)@1			-0.0722087	4885.14	815.197	4885.21	815.209	6	9	2.1.1.1513.5	40.9883	3210	41.0575
1	236.38	236.38	99.86	84.18	78.95	gi|5729790	gi|5729790| Human CCCTC			0	0.02834	TMARHADNCAGPDGVEGENGGE	Phospho(T)@1; Carbamidomethyl(C)@9			0.0487247	2322.91	581.735	2322.86	581.723	4	7	2.1.1.1754.2	52.3885	3810	52.4103
1	236.38	236.38	99.86	84.18	78.95	gi|5729790	gi|5729790| Human CCCTC			0	0.02824	PEGFQVVKVGANGEVETLEQGELPP	Deamidated(Q)@20			0.0240993	2623.33	875.449	2623.3	875.441	3	9	2.1.1.1376.9	34.7463	7881	34.7189
1	236.38	236.38	99.86	84.18	78.95	gi|5729790	gi|5729790| Human CCCTC			0	0.02806	TMARHADNCAGPDGVEGENGGE	Phospho(T)@1; Carbamidomethyl(C)@9			0.050922	2322.91	581.736	2322.86	581.723	4	7	2.1.1.1533.2	41.9338	6495	41.9672
1	236.38	236.38	99.86	84.18	78.95	gi|5729790	gi|5729790| Human CCCTC			0	0.02781	MKPPKPTKIKKKGVKKTFQCE	Carbamidomethyl(C)@20			-0.00137371	2500.44	626.117	2500.44	626.117	4	6	1.1.1.642.25	5.653	456767	5.5756
1	236.38	236.38	99.86	84.18	78.95	gi|5729790	gi|5729790| Human CCCTC			0	0.02753	TMARHADNCAGPDGVEGENGGE	Phospho(T)@1; Carbamidomethyl(C)@9			0.0506778	2322.91	581.736	2322.86	581.723	4	7	2.1.1.1926.2	60.5925	6810	60.62
1	236.38	236.38	99.86	84.18	78.95	gi|5729790	gi|5729790| Human CCCTC			0	0.02752	TMARHADNCAGPDGVEGENGGE	Phospho(T)@1; Carbamidomethyl(C)@9			0.0514103	2322.91	581.736	2322.86	581.723	4	7	2.1.1.1549.3	42.7065	5714	42.6842
1	236.38	236.38	99.86	84.18	78.95	gi|5729790	gi|5729790| Human CCCTC			0	0.02736	VPVATTSVEE				-0.0346396	1030.48	516.249	1030.52	516.266	2	7	1.1.1.1026.2	21.5301	3193	21.5199
1	236.38	236.38	99.86	84.18	78.95	gi|5729790	gi|5729790| Human CCCTC			0	0.02735	LLQMKTEVME				0.0855656	1220.7	611.357	1220.61	611.315	2	5	1.1.1.1197.5	29.4751	7863	29.3124
1	236.38	236.38	99.86	84.18	78.95	gi|5729790	gi|5729790| Human CCCTC			0	0.02696	KVVGNMKPPKPTKIKKKGVKKTFQCE	Carbamidomethyl(C)@25			-0.00205011	2997.73	500.629	2997.73	500.63	6	7	1.1.1.660.5	6.4668	50436	6.5018
1	236.38	236.38	99.86	84.18	78.95	gi|5729790	gi|5729790| Human CCCTC			0	0.02664	TMARHADNCAGPDGVEGENGGE	Phospho(T)@1; Carbamidomethyl(C)@9			0.0501896	2322.91	581.736	2322.86	581.723	4	7	2.1.1.1876.2	58.194	5167	58.1737
1	236.38	236.38	99.86	84.18	78.95	gi|5729790	gi|5729790| Human CCCTC			0	0.0266	TMARHADNCAGPDGVEGENGGE	Phospho(T)@1; Carbamidomethyl(C)@9			0.0453068	2322.91	581.734	2322.86	581.723	4	7	2.1.1.2571.2	79.7764	6241	79.7355
1	236.38	236.38	99.86	84.18	78.95	gi|5729790	gi|5729790| Human CCCTC			0	0.02655	TMARHADNCAGPDGVEGENGGE	Phospho(T)@1; Carbamidomethyl(C)@9			0.0494571	2322.91	581.735	2322.86	581.723	4	7	2.1.1.1858.2	57.3402	6077	57.3143
1	236.38	236.38	99.86	84.18	78.95	gi|5729790	gi|5729790| Human CCCTC			0	0.02653	PPGRTNQPKQ	Phospho(T)@5			0.0486189	1201.61	601.812	1201.56	601.788	2	6	2.1.1.970.7	15.741	14280	15.4847
1	236.38	236.38	99.86	84.18	78.95	gi|5729790	gi|5729790| Human CCCTC			0	0.02644	PTLLQMKTEVMEGTVAPEAEAAVDDT	Deamidated(Q)@5; Phospho(T)@8			0.0313394	2826.29	943.104	2826.26	943.094	3	8	1.1.1.1387.10	38.476	8072	38.491
1	236.38	236.38	99.86	84.18	78.95	gi|5729790	gi|5729790| Human CCCTC			0	0.02639	GRAFRTVTLLRNHLNTHTGT	Phospho(T)@20			-0.00396118	2344.19	782.403	2344.19	782.404	3	7	2.1.1.1237.12	28.2299	5316	28.2875
1	236.38	236.38	99.86	84.18	78.95	gi|5729790	gi|5729790| Human CCCTC			0	0.02635	TMARHADNCAGPDGVEGENGGE	Phospho(T)@1; Carbamidomethyl(C)@9			0.0521427	2322.92	581.736	2322.86	581.723	4	7	1.1.1.2345.2	79.217	3303	79.222
1	236.38	236.38	99.86	84.18	78.95	gi|5729790	gi|5729790| Human CCCTC			0	0.02635	TMARHADNCAGPDGVEGENGGE	Phospho(T)@1; Carbamidomethyl(C)@9			0.0501896	2322.91	581.736	2322.86	581.723	4	7	2.1.1.1561.2	43.2745	5894	43.2567
1	236.38	236.38	99.86	84.18	78.95	gi|5729790	gi|5729790| Human CCCTC			0	0.02634	TMARHADNCAGPDGVEGENGGE	Phospho(T)@1; Carbamidomethyl(C)@9			0.0497013	2322.91	581.736	2322.86	581.723	4	7	2.1.1.1579.2	44.1316	6186	44.165
1	236.38	236.38	99.86	84.18	78.95	gi|5729790	gi|5729790| Human CCCTC			0	0.02629	EVETLEQGELPPQ	Phospho(T)@4; Deamidated(Q)@13			0.07714	1548.74	775.376	1548.66	775.337	2	11	1.1.1.1200.10	29.6271	25170	29.7937
1	236.38	236.38	99.86	84.18	78.95	gi|5729790	gi|5729790| Human CCCTC			0	0.02624	TGAIENIIVEVK				0.0145866	1284.74	643.379	1284.73	643.372	2	6	2.1.1.952.9	14.9144	2628	14.9295
1	236.38	236.38	99.86	84.18	78.95	gi|5729790	gi|5729790| Human CCCTC			0	0.02622	QNQTDGGEVVQDVNSSVQMVMMEQLDPT	Phospho(T)@4; Deamidated(Q)@24			0.0803321	3159.39	1054.14	3159.31	1054.11	3	8	1.1.1.1400.7	39.0944	60527	38.8209
1	236.38	236.38	99.86	84.18	78.95	gi|5729790	gi|5729790| Human CCCTC			0	0.02612	TMARHADNCAGPDGVEGENGGE	Phospho(T)@1; Carbamidomethyl(C)@9			0.0501896	2322.91	581.736	2322.86	581.723	4	7	2.1.1.1700.2	49.8527	3093	49.9294
1	236.38	236.38	99.86	84.18	78.95	gi|5729790	gi|5729790| Human CCCTC			0	0.02599	KTEVMEGTVAPEAEAAVD	Phospho(T)@2; Phospho(T)@8			-0.0268489	2005.77	669.598	2005.8	669.607	3	7	2.1.1.1088.7	21.2176	5448	21.0966
1	236.38	236.38	99.86	84.18	78.95	gi|5729790	gi|5729790| Human CCCTC			0	0.02595	KTEVMEGTVAPEAEAAVD	Phospho(T)@2; Phospho(T)@8			-0.0264827	2005.77	669.598	2005.8	669.607	3	7	2.1.1.1084.7	21.0268	4775	21.0035
1	236.38	236.38	99.86	84.18	78.95	gi|5729790	gi|5729790| Human CCCTC			0	0.02591	KTEVMEGTVAPEAEAAVD	Phospho(T)@2; Phospho(T)@8			-0.0264827	2005.77	669.598	2005.8	669.607	3	7	2.1.1.1080.8	20.8456	4775	21.0035
1	236.38	236.38	99.86	84.18	78.95	gi|5729790	gi|5729790| Human CCCTC			0	0.02586	ENEVSKEGLAESE	Deamidated(N)@2; Phospho(S)@5			-0.00363626	1500.58	501.202	1500.59	501.203	3	7	1.1.1.645.11	5.7852	73138	5.7186
1	236.38	236.38	99.86	84.18	78.95	gi|5729790	gi|5729790| Human CCCTC			0	0.02575	PMICHTLPLPEGFQVVKVGANGEVE	Carbamidomethyl(C)@4			-0.0162913	2720.35	907.791	2720.37	907.796	3	10	2.1.1.1509.7	40.8115	35978	40.4465
1	236.38	236.38	99.86	84.18	78.95	gi|5729790	gi|5729790| Human CCCTC			0	0.02547	ENIIVEVKKEPDAEPAEGE				0.0410467	2095.07	699.365	2095.03	699.351	3	8	1.1.1.948.3	17.9132	24487	17.9415
1	236.38	236.38	99.86	84.18	78.95	gi|5729790	gi|5729790| Human CCCTC			0	0.02541	VVQDVNSSVQMVMME	Deamidated(N)@6			0.00612884	1695.76	848.886	1695.75	848.883	2	7	1.1.1.1174.8	28.3896	3553	28.3988
1	236.38	236.38	99.86	84.18	78.95	gi|5729790	gi|5729790| Human CCCTC			0	0.0254	LQLVQVPVPVTV	Phospho(T)@11			0.0363428	1370.79	686.404	1370.76	686.386	2	6	1.1.1.1329.3	35.7031	6222	35.8802
1	236.38	236.38	99.86	84.18	78.95	gi|5729790	gi|5729790| Human CCCTC			0	0.02532	ETLEQGELPPQEDPSWQKDPDYQ	Phospho(S)@15; Trp->Kynurenin(W)@16			-0.0344638	2812.14	704.043	2812.18	704.051	4	9	1.1.1.782.4	10.2289	5053	10.0701
1	236.38	236.38	99.86	84.18	78.95	gi|5729790	gi|5729790| Human CCCTC			0	0.02523	ENIIVEVKKEPDAEPAEGE				0.0401311	2095.07	699.365	2095.03	699.351	3	8	1.1.1.940.3	17.5539	35795	17.5708
1	236.38	236.38	99.86	84.18	78.95	gi|5729790	gi|5729790| Human CCCTC			0	0.02509	ILQKHTENVAKF	Phospho(T)@6			0.158119	1506.92	754.466	1506.76	754.387	2	4	1.1.1.2060.30	68.3555	42788	68.2733
1	236.38	236.38	99.86	84.18	78.95	gi|5729790	gi|5729790| Human CCCTC			0	0.02507	GAIENIIV				0.0189675	827.494	414.754	827.475	414.745	2	5	2.1.1.907.2	12.8131	4177	12.7098
1	236.38	236.38	99.86	84.18	78.95	gi|5729790	gi|5729790| Human CCCTC			0	0.02495	YTEEGKDVDVSVYDFEEEQQEGLLSEV	Oxidation(F)@15; Deamidated(Q)@19; Deamidated(Q)@20; Phospho(S)@25			0.0972418	3233.42	1078.81	3233.32	1078.78	3	13	2.1.1.1314.16	31.829	53720	31.3151
1	236.38	236.38	99.86	84.18	78.95	gi|5729790	gi|5729790| Human CCCTC			0	0.02484	PVTVPVATTSVEELQGAYENEVSKE				0.097899	2675.42	892.812	2675.32	892.78	3	7	1.1.1.1521.8	44.7541	4876	44.5279
1	236.38	236.38	99.86	84.18	78.95	gi|5729790	gi|5729790| Human CCCTC			0	0.02478	NIGELQLVQVPVPVTVPVAT	Phospho(T)@15			-0.06064	2152.09	718.372	2152.15	718.392	3	7	1.1.1.928.5	17.002	3301	17.0605
1	236.38	236.38	99.86	84.18	78.95	gi|5729790	gi|5729790| Human CCCTC			0	0.02474	AIENIIVEVK				0.0118293	1126.67	564.343	1126.66	564.337	2	3	1.1.1.1907.3	63.0398	2813	63.0213
1	236.38	236.38	99.86	84.18	78.95	gi|5729790	gi|5729790| Human CCCTC			0	0.02449	ENGGETKKSK	Phospho(T)@6			0.0829003	1156.6	579.305	1156.51	579.264	2	6	2.1.1.1290.2	30.6687	3431	30.5646
1	236.38	236.38	99.86	84.18	78.95	gi|5729790	gi|5729790| Human CCCTC			0	0.02448	TMARHADNCAGPDGVEGENGGE	Phospho(T)@1; Carbamidomethyl(C)@9			0.050922	2322.91	581.736	2322.86	581.723	4	7	2.1.1.1231.5	27.9275	21482	27.9117
1	236.38	236.38	99.86	84.18	78.95	gi|5729790	gi|5729790| Human CCCTC			0	0.02445	QPAATDAPNGDLTPEMILSMMD	Gln->pyro-Glu@N-term; Phospho(T)@5			-0.0341045	2379.93	595.991	2379.97	595.999	4	8	2.1.1.764.2	6.2157	9971	6.2499
1	236.38	236.38	99.86	84.18	78.95	gi|5729790	gi|5729790| Human CCCTC			0	0.02443	VETLEQGELPPQEDPSWQKDPDY	Deamidated(Q)@6; Phospho(S)@16; Phospho(Y)@23			0.00124502	2860.14	716.043	2860.14	716.042	4	9	2.1.1.1167.8	24.9108	12870	25.0662
1	236.38	236.38	99.86	84.18	78.95	gi|5729790	gi|5729790| Human CCCTC			0	0.02435	QPAATDAPNGDLTPEMILSMMD	Gln->pyro-Glu@N-term; Phospho(T)@5			-0.031419	2379.94	595.991	2379.97	595.999	4	8	2.1.1.1073.11	20.5142	7208	20.5392
1	236.38	236.38	99.86	84.18	78.95	gi|5729790	gi|5729790| Human CCCTC			0	0.02428	TQIITLQVVNME	Phospho(T)@5; Deamidated(Q)@7			0.0273461	1468.72	735.365	1468.69	735.352	2	8	1.1.1.1377.4	37.9889	3498	37.9676
1	236.38	236.38	99.86	84.18	78.95	gi|5729790	gi|5729790| Human CCCTC			0	0.02425	NQTDGGEVVQDVNSSVQMVMM	Deamidated(N)@1; Phospho(T)@3; Deamidated(N)@13			0.0059051	2348.93	783.983	2348.92	783.981	3	8	2.1.1.1033.20	18.6776	2168	18.686
1	236.38	236.38	99.86	84.18	78.95	gi|5729790	gi|5729790| Human CCCTC			0	0.02423	QNQPTAIIQVEDQNT	Gln->pyro-Glu@N-term; Phospho(T)@5			0.112892	1760.87	587.966	1760.76	587.928	3	7	2.1.1.1012.8	17.6844	3701	17.6647
1	236.38	236.38	99.86	84.18	78.95	gi|5729790	gi|5729790| Human CCCTC			0	0.0241	QPAATDAPNGDLTPE	Phospho(T)@5; Deamidated(N)@9			-0.0361772	1576.59	789.304	1576.63	789.322	2	7	1.1.1.1391.7	38.6558	6924	38.5373
1	236.38	236.38	99.86	84.18	78.95	gi|5729790	gi|5729790| Human CCCTC			0	0.02337	QGELPPQEDPSWQKDPDYQ	Oxidation(P)@16			-0.0541944	2271.94	758.32	2271.99	758.338	3	8	2.1.1.794.13	7.6196	6627	7.4435
1	236.38	236.38	99.86	84.18	78.95	gi|5729790	gi|5729790| Human CCCTC			0	0.02328	QDVNSSVQMVMMEQLDPTLLQMKTEVMEGTVAPEAEAAVDDTQ	Phospho(S)@6; Deamidated(Q)@14; Oxidation(M)@27; Phospho(T)@42			0.0753422	4885.14	815.198	4885.07	815.185	6	9	2.1.1.1488.5	39.8067	14483	39.7315
1	236.38	236.38	99.86	84.18	78.95	gi|5729790	gi|5729790| Human CCCTC			0	0.02319	AATDAPNGDLTPEMILS	Phospho(S)@17			0.0433922	1794.82	898.416	1794.77	898.395	2	7	2.1.1.1085.21	21.0849	19013	21.0966
1	236.38	236.38	99.86	84.18	78.95	gi|5729790	gi|5729790| Human CCCTC			0	0.02312	QDVNSSVQMVMMEQLDPTLLQMKTEVMEGTVAPEAEAAVDDTQ	Phospho(S)@6; Deamidated(Q)@21; Oxidation(M)@27; Phospho(T)@42			0.0735112	4885.14	815.198	4885.07	815.185	6	9	2.1.1.1494.3	40.0835	6992	40.0657
1	236.38	236.38	99.86	84.18	78.95	gi|5729790	gi|5729790| Human CCCTC			0	0.02309	QDVNSSVQMVMMEQLDPTLLQMKTEVMEGTVAPEAEAAVDDTQ	Phospho(S)@5; Deamidated(Q)@21; Oxidation(M)@27; Phospho(T)@42			0.0742436	4885.14	815.198	4885.07	815.185	6	9	2.1.1.1460.2	38.4882	17195	38.4735
1	236.38	236.38	99.86	84.18	78.95	gi|5729790	gi|5729790| Human CCCTC			0	0.023	QDVNSSVQMVMMEQLDPTLLQMKTEVMEGTVAPEAEAAVDDTQ	Phospho(S)@6; Deamidated(Q)@21; Oxidation(M)@27; Phospho(T)@42			0.0760746	4885.15	815.198	4885.07	815.185	6	9	2.1.1.1476.4	39.2402	21338	39.2162
1	236.38	236.38	99.86	84.18	78.95	gi|5729790	gi|5729790| Human CCCTC			0	0.0229	QDVNSSVQMVMMEQLDPTLLQMKTEVMEGTVAPEAEAAVDDTQ	Phospho(S)@6; Deamidated(Q)@8; Oxidation(M)@27; Phospho(T)@42			0.0716801	4885.14	815.197	4885.07	815.185	6	9	2.1.1.1504.3	40.5592	3850	40.5408
1	236.38	236.38	99.86	84.18	78.95	gi|5729790	gi|5729790| Human CCCTC			0	0.02289	QDVNSSVQMVMMEQLDPTLLQMKTEVMEGTVAPEAEAAVDDTQ	Phospho(S)@6; Deamidated(Q)@21; Oxidation(M)@27; Phospho(T)@42			0.0727787	4885.14	815.198	4885.07	815.185	6	9	2.1.1.1498.3	40.276	5330	40.3044
1	236.38	236.38	99.86	84.18	78.95	gi|5729790	gi|5729790| Human CCCTC			0	0.02285	QDVNSSVQMVMMEQLDPTLLQMKTEVMEGTVAPEAEAAVDDTQ	Phospho(S)@6; Deamidated(Q)@21; Oxidation(M)@27; Phospho(T)@42			0.0753422	4885.14	815.198	4885.07	815.185	6	9	2.1.1.1490.4	39.8995	14483	39.7315
1	236.38	236.38	99.86	84.18	78.95	gi|5729790	gi|5729790| Human CCCTC			0	0.02284	QDVNSSVQMVMMEQLDPTLLQMKTEVMEGTVAPEAEAAVDDTQ	Phospho(S)@6; Deamidated(Q)@8; Oxidation(M)@27; Phospho(T)@42			0.0760746	4885.15	815.198	4885.07	815.185	6	9	2.1.1.1482.6	39.5219	20535	39.403
1	236.38	236.38	99.86	84.18	78.95	gi|5729790	gi|5729790| Human CCCTC			0	0.02282	QDVNSSVQMVMMEQLDPTLLQMKTEVMEGTVAPEAEAAVDDTQ	Phospho(S)@5; Deamidated(Q)@21; Oxidation(M)@27; Phospho(T)@42			0.0760746	4885.15	815.198	4885.07	815.185	6	9	2.1.1.1480.4	39.4239	20535	39.403
1	236.38	236.38	99.86	84.18	78.95	gi|5729790	gi|5729790| Human CCCTC			0	0.02251	QPINIGELQLVQ				-0.0509127	1350.7	676.357	1350.75	676.383	2	8	2.1.1.981.10	16.2576	3413	16.1336
1	236.38	236.38	99.86	84.18	78.95	gi|5729790	gi|5729790| Human CCCTC			0	0.0224	TCPRRSNLDRHMKSHTDERPHK	Carbamidomethyl(C)@2; Phospho(S)@6; Phospho(T)@16			-0.104252	2917.17	730.3	2917.27	730.326	4	8	1.1.1.2302.2	77.3563	3922	77.4076
1	236.38	236.38	99.86	84.18	78.95	gi|5729790	gi|5729790| Human CCCTC			0	0.02237	QPAATDAPNGDLTPEMILSMMD	Gln->pyro-Glu@N-term; Phospho(T)@5			-0.0316631	2379.94	595.991	2379.97	595.999	4	9	2.1.1.1047.5	19.3093	6518	19.2881
1	236.38	236.38	99.86	84.18	78.95	gi|5729790	gi|5729790| Human CCCTC			0	0.02222	ITLQVVNMEEQP				-0.00411086	1399.7	700.856	1399.7	700.858	2	6	1.1.1.1296.6	34.125	22350	33.9545
1	236.38	236.38	99.86	84.18	78.95	gi|5729790	gi|5729790| Human CCCTC			0	0.02218	EGLLSEVNAEKV	Deamidated(N)@8			-0.0729526	1287.58	644.799	1287.66	644.835	2	8	2.1.1.1188.10	25.8966	2286	25.9233
1	236.38	236.38	99.86	84.18	78.95	gi|5729790	gi|5729790| Human CCCTC			0	0.02207	TMARHADNCAGPDGVEGENGGE	Phospho(T)@1; Carbamidomethyl(C)@9			0.0501896	2322.91	581.736	2322.86	581.723	4	7	2.1.1.1920.2	60.3037	6803	60.3793
1	236.38	236.38	99.86	84.18	78.95	gi|5729790	gi|5729790| Human CCCTC			0	0.02206	MARHADNCAGP	Carbamidomethyl(C)@8			0.0913145	1198.59	600.302	1198.5	600.256	2	6	1.1.1.798.4	10.9656	2676	10.9478
1	236.38	236.38	99.86	84.18	78.95	gi|5729790	gi|5729790| Human CCCTC			0	0.0219	AIVEESETFIK				-0.0304763	1264.62	633.32	1264.66	633.335	2	6	2.1.1.1451.3	38.0792	3102	38.1477
1	236.38	236.38	99.86	84.18	78.95	gi|5729790	gi|5729790| Human CCCTC			0	0.02171	TMARHADNCAGPDGVEGENGGE	Phospho(T)@1; Carbamidomethyl(C)@9			0.0521427	2322.92	581.736	2322.86	581.723	4	7	1.1.1.2509.2	86.7852	4211	86.6979
1	236.38	236.38	99.86	84.18	78.95	gi|5729790	gi|5729790| Human CCCTC			0	0.02167	TMARHADNCAGPDGVEGENGGE	Phospho(T)@1; Carbamidomethyl(C)@9			0.0506778	2322.91	581.736	2322.86	581.723	4	7	2.1.1.1722.2	50.8876	3136	50.7688
1	236.38	236.38	99.86	84.18	78.95	gi|5729790	gi|5729790| Human CCCTC			0	0.02165	TMARHADNCAGPDGVEGENGGE	Phospho(T)@1; Carbamidomethyl(C)@9			0.0518986	2322.92	581.736	2322.86	581.723	4	7	1.1.1.2475.2	85.2141	4091	85.2191
1	236.38	236.38	99.86	84.18	78.95	gi|5729790	gi|5729790| Human CCCTC			0	0.0216	TMARHADNCAGPDGVEGENGGE	Phospho(T)@1; Carbamidomethyl(C)@9			0.0453068	2322.91	581.734	2322.86	581.723	4	7	2.1.1.2539.2	79.4271	6932	79.38
1	236.38	236.38	99.86	84.18	78.95	gi|5729790	gi|5729790| Human CCCTC			0	0.02159	TMARHADNCAGPDGVEGENGGE	Phospho(T)@1; Carbamidomethyl(C)@9			0.0501896	2322.91	581.736	2322.86	581.723	4	7	2.1.1.1764.2	52.8613	4327	52.8831
1	236.38	236.38	99.86	84.18	78.95	gi|5729790	gi|5729790| Human CCCTC			0	0.02152	TMARHADNCAGPDGVEGENGGE	Phospho(T)@1; Carbamidomethyl(C)@9			0.0513015	2322.91	775.312	2322.86	775.295	3	7	2.1.1.745.36	5.3665	2178486	5.4691
1	236.38	236.38	99.86	84.18	78.95	gi|5729790	gi|5729790| Human CCCTC			0	0.0215	TMARHADNCAGPDGVEGENGGE	Phospho(T)@1; Carbamidomethyl(C)@9			0.0514103	2322.91	581.736	2322.86	581.723	4	7	2.1.1.1479.3	39.3863	7495	39.4499
1	236.38	236.38	99.86	84.18	78.95	gi|5729790	gi|5729790| Human CCCTC			0	0.02148	TMARHADNCAGPDGVEGENGGE	Phospho(T)@1; Carbamidomethyl(C)@9			0.0501896	2322.91	581.736	2322.86	581.723	4	7	2.1.1.1179.4	25.4619	29361	25.4474
1	236.38	236.38	99.86	84.18	78.95	gi|5729790	gi|5729790| Human CCCTC			0	0.0213	NQPTAIIQVEDQNTGAIENIIVEV	Phospho(T)@4			-0.038334	2687.27	896.763	2687.31	896.776	3	7	2.1.1.1959.6	62.1853	9900	62.2952
1	236.38	236.38	99.86	84.18	78.95	gi|5729790	gi|5729790| Human CCCTC			0	0.02129	LRYTEEGKDVDVSVYDFEEEQQEG	Phospho(T)@4			-0.059748	2943.17	736.801	2943.23	736.816	4	7	1.1.1.781.10	10.2035	4847	10.1624
1	236.38	236.38	99.86	84.18	78.95	gi|5729790	gi|5729790| Human CCCTC			0	0.02129	PEPQPVTPAPPP				0.0679555	1225.7	613.858	1225.63	613.824	2	6	2.1.1.1011.9	17.6396	8028	17.6183
1	236.38	236.38	99.86	84.18	78.95	gi|5729790	gi|5729790| Human CCCTC			0	0.02128	TMARHADNCAGPDGVEGENGGE	Phospho(T)@1; Carbamidomethyl(C)@9			0.050922	2322.91	581.736	2322.86	581.723	4	7	2.1.1.1233.4	28.0205	21482	27.9117
1	236.38	236.38	99.86	84.18	78.95	gi|5729790	gi|5729790| Human CCCTC			0	0.02123	TMARHADNCAGPDGVEGENGGE	Phospho(T)@1; Carbamidomethyl(C)@9			0.0470157	2322.91	581.735	2322.86	581.723	4	7	2.1.1.2376.2	77.5829	5161	77.542
1	236.38	236.38	99.86	84.18	78.95	gi|5729790	gi|5729790| Human CCCTC			0	0.02119	TMARHADNCAGPDGVEGENGGE	Phospho(T)@1; Carbamidomethyl(C)@9			0.0497013	2322.91	581.736	2322.86	581.723	4	7	2.1.1.1585.2	44.4185	6338	44.4047
1	236.38	236.38	99.86	84.18	78.95	gi|5729790	gi|5729790| Human CCCTC			0	0.02087	NQPTAIIQVEDQNTGAIENIIVEV	Phospho(T)@14			-0.0392496	2687.27	896.763	2687.31	896.776	3	7	2.1.1.1985.7	63.4301	8046	63.3927
1	236.38	236.38	99.86	84.18	78.95	gi|5729790	gi|5729790| Human CCCTC			0	0.02073	NQPTAIIQVEDQNTGAIENIIVEV	Phospho(T)@14			-0.0359537	2687.27	896.764	2687.31	896.776	3	7	2.1.1.1614.4	45.8176	4833	45.8788
1	236.38	236.38	99.86	84.18	78.95	gi|5729790	gi|5729790| Human CCCTC			0	0.02063	LRYTEEGKDVDVSVYDFEEEQQEG	Phospho(T)@4			-0.0565741	2943.18	736.802	2943.23	736.816	4	7	1.1.1.767.9	9.5574	4431	9.6548
1	236.38	236.38	99.86	84.18	78.95	gi|5729790	gi|5729790| Human CCCTC			0	0.02061	NQPTAIIQVEDQNTGAIENIIVEV	Phospho(T)@14			-0.0397989	2687.27	896.763	2687.31	896.776	3	7	2.1.1.1827.4	55.8678	8553	55.8383
1	236.38	236.38	99.86	84.18	78.95	gi|5729790	gi|5729790| Human CCCTC			0	0.02057	LRYTEEGKDVDVSVYDFEEEQQEG	Phospho(T)@4			-0.0570624	2943.18	736.801	2943.23	736.816	4	7	2.1.1.804.13	8.0815	4736	7.9975
1	236.38	236.38	99.86	84.18	78.95	gi|5729790	gi|5729790| Human CCCTC			0	0.02022	TPAPPPAKKRRGRPPGRTN				0.152715	2053.33	685.451	2053.18	685.4	3	4	1.1.1.2094.13	69.9386	14341	69.8732
1	236.38	236.38	99.86	84.18	78.95	gi|5729790	gi|5729790| Human CCCTC			0	0.0201	EEEEAQPAATDAPNGDLTPEMILSMM	Phospho(T)@10			-0.0117046	2869.16	718.298	2869.17	718.301	4	7	1.1.1.659.16	6.4372	9766	6.3635
1	236.38	236.38	99.86	84.18	78.95	gi|5729790	gi|5729790| Human CCCTC			0	0.0201	NQPTAIIQVEDQNTGAIENIIVEV	Phospho(T)@14			-0.0326578	2687.27	896.765	2687.31	896.776	3	7	1.1.1.1573.6	47.2535	8042	47.1622
1	236.38	236.38	99.86	84.18	78.95	gi|5729790	gi|5729790| Human CCCTC			0	0.01934	QNTGAIENIIVE				0.063397	1299.73	650.872	1299.67	650.841	2	6	1.1.1.1294.4	34.0259	24313	33.525
1	236.38	236.38	99.86	84.18	78.95	gi|5729790	gi|5729790| Human CCCTC			0	0.01922	TGAIENIIVEVK				0.0143424	1284.74	643.379	1284.73	643.372	2	6	2.1.1.948.11	14.7244	2550	14.8369
1	236.38	236.38	99.86	84.18	78.95	gi|5729790	gi|5729790| Human CCCTC			0	0.0192	AQPAATDAPNGDLTPE	Deamidated(N)@10			0.00522198	1567.71	784.86	1567.7	784.857	2	7	1.1.1.816.11	11.8183	2501	11.7805
1	236.38	236.38	99.86	84.18	78.95	gi|5729790	gi|5729790| Human CCCTC			0	0.0191	NQPTAIIQVEDQNTGAIENIIVEV	Phospho(T)@14			-0.0335733	2687.27	896.765	2687.31	896.776	3	7	1.1.1.1698.5	53.1987	5849	53.2038
1	236.38	236.38	99.86	84.18	78.95	gi|5729790	gi|5729790| Human CCCTC			0	0.019	LQLVQVPVPVTV	Dehydrated(T)@11			0.0016412	1272.78	637.398	1272.78	637.398	2	5	1.1.1.1426.2	40.3065	3623	40.3424
1	236.38	236.38	99.86	84.18	78.95	gi|5729790	gi|5729790| Human CCCTC			0	0.01895	ENGGETKKSK	Phospho(S)@9			0.0819237	1156.59	579.304	1156.51	579.264	2	6	2.1.1.1282.2	30.301	5594	30.1944
1	236.38	236.38	99.86	84.18	78.95	gi|5729790	gi|5729790| Human CCCTC			0	0.01877	RSKKEDSSDSENAEPDLDDNE	Deamidated(N)@12			-0.0445862	2379.93	595.991	2379.98	596.002	4	7	2.1.1.973.9	15.8792	5685	15.9017
1	236.38	236.38	99.86	84.18	78.95	gi|5729790	gi|5729790| Human CCCTC			0	0.01861	NQPTAIIQVEDQNTGAIENIIVEV	Phospho(T)@14			-0.036503	2687.27	896.764	2687.31	896.776	3	7	1.1.1.1889.3	62.2132	6479	62.1704
1	236.38	236.38	99.86	84.18	78.95	gi|5729790	gi|5729790| Human CCCTC			0	0.01856	GAIENIIV				0.0191506	827.494	414.755	827.475	414.745	2	5	2.1.1.903.2	12.6286	3714	12.6637
1	236.38	236.38	99.86	84.18	78.95	gi|5729790	gi|5729790| Human CCCTC			0	0.01848	ATTSVEELQGAYENEVSKEGLAESEPMIC	Phospho(T)@2; Deamidated(Q)@9; Phospho(S)@17; Carbamidomethyl(C)@29			0.0814231	3331.43	833.864	3331.34	833.843	4	8	1.1.1.1149.9	27.2121	17324	27.2734
1	236.38	236.38	99.86	84.18	78.95	gi|5729790	gi|5729790| Human CCCTC			0	0.01835	EPAEGEEEEAQPAATDAPN	Phospho(T)@15			-0.32657	2033.45	509.369	2033.77	509.451	4	4	1.1.1.240.2	2.4863	2008	2.4451
1	236.38	236.38	99.86	84.18	78.95	gi|5729790	gi|5729790| Human CCCTC			0	0.01824	QPAATDAPNGDLTPEMILSM	Oxidation(M)@20			-0.0191724	2086.94	696.653	2086.96	696.659	3	7	2.1.1.873.11	11.2589	2173	11.2765
1	236.38	236.38	99.86	84.18	78.95	gi|5729790	gi|5729790| Human CCCTC			0	0.01824	SEPMICHTLPLPE	Carbamidomethyl(C)@6			0.00188294	1522.72	762.366	1522.72	762.365	2	6	1.1.1.1002.7	20.4335	5353	20.4468
1	236.38	236.38	99.86	84.18	78.95	gi|5729790	gi|5729790| Human CCCTC			0	0.01792	NVAKFHCPHCDTVIARKSDLGVHLRKQHSYIE	Carbamidomethyl(C)@7; Carbamidomethyl(C)@10			0.00198631	3814.93	636.829	3814.93	636.828	6	7	1.1.1.885.4	14.9915	14438	14.925
1	236.38	236.38	99.86	84.18	78.95	gi|5729790	gi|5729790| Human CCCTC			0	0.01788	NVAKFHCPHCDTVIARKSDLGVHLRKQHSYIE	Carbamidomethyl(C)@7; Carbamidomethyl(C)@10			0.00308495	3814.93	636.829	3814.93	636.828	6	7	1.1.1.871.3	14.3376	31829	14.4625
1	236.38	236.38	99.86	84.18	78.95	gi|5729790	gi|5729790| Human CCCTC			0	0.01779	QPTAIIQVEDQNT	Phospho(T)@3			-0.0830124	1535.6	768.809	1535.69	768.851	2	7	2.1.1.1015.16	17.8401	3862	17.8502
1	236.38	236.38	99.86	84.18	78.95	gi|5729790	gi|5729790| Human CCCTC			0	0.01777	QLDPTLLQMKTEVMEGTVAPEAEAAVD	Phospho(T)@11; Phospho(T)@17			0.110067	3045.45	1016.16	3045.34	1016.12	3	8	1.1.1.1049.15	22.5791	6145	22.5867
1	236.38	236.38	99.86	84.18	78.95	gi|5729790	gi|5729790| Human CCCTC			0	0.01755	EESETFIKGKERKTYQRRREGGQEEDACHLPQNQTDGGEV	Phospho(S)@3; Carbamidomethyl(K)@13; Carbamidomethyl(C)@28			-0.0532435	4828.13	1208.04	4828.19	1208.05	4	9	2.1.1.2003.8	64.2881	17450	64.2931
1	236.38	236.38	99.86	84.18	78.95	gi|5729790	gi|5729790| Human CCCTC			0	0.01745	NVAKFHCPHCDTVIARKSDLGVHLRKQHSYIE	Carbamidomethyl(C)@7; Carbamidomethyl(C)@10			0.00381737	3814.93	636.829	3814.93	636.828	6	7	1.1.1.867.2	14.1491	27010	14.2304
1	236.38	236.38	99.86	84.18	78.95	gi|5729790	gi|5729790| Human CCCTC			0	0.01744	VETLEQGELPPQEDPSWQKDPDY	Phospho(T)@3; Deamidated(Q)@6; Phospho(Y)@23			0.00466299	2860.15	716.044	2860.14	716.042	4	9	2.1.1.1495.3	40.1314	3179	40.1136
1	236.38	236.38	99.86	84.18	78.95	gi|5729790	gi|5729790| Human CCCTC			0	0.01736	EVSKEGLAESEPMI	Glu->pyro-Glu@N-term; Phospho(S)@3			0.0533574	1579.74	527.586	1579.68	527.569	3	7	1.1.1.971.2	18.9716	7837	18.4989
1	236.38	236.38	99.86	84.18	78.95	gi|5729790	gi|5729790| Human CCCTC			0	0.01721	AATDAPNGDLTP	Phospho(T)@11			0.0942044	1221.59	611.8	1221.49	611.753	2	6	2.1.1.1114.9	22.4216	3587	22.4936
1	236.38	236.38	99.86	84.18	78.95	gi|5729790	gi|5729790| Human CCCTC			0	0.0172	NQPTAIIQVEDQNTGAIENIIVEV	Phospho(T)@14			-0.0388834	2687.27	896.763	2687.31	896.776	3	7	2.1.1.1987.7	63.5254	7822	63.4879
1	236.38	236.38	99.86	84.18	78.95	gi|5729790	gi|5729790| Human CCCTC			0	0.0171	RAFRTVTLLRN	Phospho(T)@5			0.159923	1425.92	713.967	1425.76	713.888	2	4	2.1.1.2142.14	70.8483	4200	70.8291
1	236.38	236.38	99.86	84.18	78.95	gi|5729790	gi|5729790| Human CCCTC			0	0.01704	EVSKEGLAESEPMI	Glu->pyro-Glu@N-term; Phospho(S)@3			0.0553849	1579.74	790.877	1579.68	790.849	2	7	1.1.1.949.12	17.9752	26387	18.0342
1	236.38	236.38	99.86	84.18	78.95	gi|5729790	gi|5729790| Human CCCTC			0	0.01687	VQDVNSSVQMVMME				-0.0356799	1595.66	798.839	1595.7	798.857	2	6	2.1.1.916.9	13.2589	3360	13.2639
1	236.38	236.38	99.86	84.18	78.95	gi|5729790	gi|5729790| Human CCCTC			0	0.01681	EEEEAQPAATDAPNGDLTPEMILSMM	Phospho(T)@10; Deamidated(N)@14; Oxidation(M)@21			0.00301757	2886.16	722.546	2886.15	722.546	4	8	2.1.1.843.12	9.8735	5327	9.8911
1	236.38	236.38	99.86	84.18	78.95	gi|5729790	gi|5729790| Human CCCTC			0	0.01631	RYHDPNFVPAAFVCSKCGKTFTRRNT	Carbamidomethyl(C)@14; Carbamidomethyl(C)@17; Phospho(T)@22			0.0917655	3208.58	803.151	3208.48	803.128	4	7	1.1.1.1178.8	28.5818	12075	28.4952
1	236.38	236.38	99.86	84.18	78.95	gi|5729790	gi|5729790| Human CCCTC			0	0.01624	QPAATDAPNGDLTPEMILSMMD	Gln->pyro-Glu@N-term; Phospho(T)@5			-0.0328838	2379.93	595.991	2379.97	595.999	4	7	2.1.1.1031.8	18.5666	6261	18.5468
1	236.38	236.38	99.86	84.18	78.95	gi|5729790	gi|5729790| Human CCCTC			0	0.01623	RSKKEDSSDSENAEPDLDDNE	Deamidated(N)@12			-0.0407887	2379.94	794.32	2379.98	794.333	3	7	2.1.1.1085.18	21.0799	5361	21.0501
1	236.38	236.38	99.86	84.18	78.95	gi|5729790	gi|5729790| Human CCCTC			0	0.01616	QPAATDAPNGDLTPEMILSMMD	Gln->pyro-Glu@N-term; Phospho(T)@5			-0.0286591	2379.94	794.32	2379.97	794.33	3	7	2.1.1.1125.17	22.9538	3636	22.8678
1	236.38	236.38	99.86	84.18	78.95	gi|5729790	gi|5729790| Human CCCTC			0	0.0161	KGKERKTYQRR	Phospho(T)@7			0.0805045	1528.88	510.634	1528.8	510.607	3	4	2.1.1.1310.2	31.6089	2780	31.6456
1	236.38	236.38	99.86	84.18	78.95	gi|5729790	gi|5729790| Human CCCTC			0	0.0161	RSKKEDSSDSENAEPDLDDNE	Deamidated(N)@12			-0.0436096	2379.94	595.991	2379.98	596.002	4	7	2.1.1.1063.8	20.0506	7148	20.1219
1	236.38	236.38	99.86	84.18	78.95	gi|5729790	gi|5729790| Human CCCTC			0	0.01607	QPAATDAPNGDLTPEMILSMMD	Gln->pyro-Glu@N-term; Phospho(T)@5			-0.0336162	2379.93	595.991	2379.97	595.999	4	7	2.1.1.819.7	8.7595	7723	8.6903
1	236.38	236.38	99.86	84.18	78.95	gi|5729790	gi|5729790| Human CCCTC			0	0.01607	TCPRRSNLDRHMKSHTDERPHK	Carbamidomethyl(C)@2; Phospho(S)@6; Phospho(S)@14			-0.108158	2917.17	730.299	2917.27	730.326	4	7	1.1.1.1015.9	21.027	15535	21.052
1	236.38	236.38	99.86	84.18	78.95	gi|5729790	gi|5729790| Human CCCTC			0	0.01606	QNQTDGGEVVQDVNSSVQMVMMEQ	Phospho(T)@4; Phospho(S)@16			0.0613454	2812.14	704.042	2812.08	704.027	4	7	1.1.1.841.5	12.9565	3786	12.9354
1	236.38	236.38	99.86	84.18	78.95	gi|5729790	gi|5729790| Human CCCTC			0	0.01593	AFRTVTL	Phospho(T)@4			0.0357068	886.467	444.241	886.431	444.223	2	4	2.1.1.1004.2	17.3029	1557	17.2932
1	236.38	236.38	99.86	84.18	78.95	gi|5729790	gi|5729790| Human CCCTC			0	0.01587	VVGNMKPPKPT	Phospho(T)@11			0.00852549	1246.62	624.319	1246.61	624.315	2	5	2.1.1.1021.12	18.107	2468	18.0823
1	236.38	236.38	99.86	84.18	78.95	gi|5729790	gi|5729790| Human CCCTC			0	0.01586	QPAATDAPNGDLTPEMILSMMD	Gln->pyro-Glu@N-term; Phospho(T)@5			-0.031419	2379.94	595.991	2379.97	595.999	4	7	2.1.1.1075.9	20.607	7539	20.6321
1	236.38	236.38	99.86	84.18	78.95	gi|5729790	gi|5729790| Human CCCTC			0	0.01585	HDPNFVPA				0.0612596	895.48	448.747	895.419	448.717	2	4	2.1.1.1065.2	20.1317	6959	19.9829
1	236.38	236.38	99.86	84.18	78.95	gi|5729790	gi|5729790| Human CCCTC			0	0.01581	TCPRRSNLDRHMKSHTDERPHK	Phospho(T)@1; Carbamidomethyl(C)@2; Phospho(T)@16			-0.104252	2917.17	730.3	2917.27	730.326	4	7	1.1.1.1551.4	46.1839	3389	46.1618
1	236.38	236.38	99.86	84.18	78.95	gi|5729790	gi|5729790| Human CCCTC			0	0.01575	QNQTDGGEVVQDVNSSVQMVMMEQ	Phospho(T)@4; Phospho(S)@16			0.0603689	2812.14	704.042	2812.08	704.027	4	7	1.1.1.642.28	5.6555	872556	5.7186
1	236.38	236.38	99.86	84.18	78.95	gi|5729790	gi|5729790| Human CCCTC			0	0.01572	QPAATDAPNGDLTPEMILSMMD	Gln->pyro-Glu@N-term; Phospho(T)@5			-0.0333721	2379.93	595.991	2379.97	595.999	4	7	2.1.1.1061.8	19.962	6883	19.9829
1	236.38	236.38	99.86	84.18	78.95	gi|5729790	gi|5729790| Human CCCTC			0	0.01571	QPAATDAPNGDLTPEMILSMMD	Gln->pyro-Glu@N-term; Phospho(T)@5			-0.0328838	2379.93	595.991	2379.97	595.999	4	7	2.1.1.943.9	14.4948	6094	14.6057
1	236.38	236.38	99.86	84.18	78.95	gi|5729790	gi|5729790| Human CCCTC			0	0.01568	RSKKEDSSDSENAEPDLDDNE	Deamidated(N)@12			-0.0426331	2379.94	595.991	2379.98	596.002	4	7	2.1.1.991.9	16.7181	5672	16.7365
1	236.38	236.38	99.86	84.18	78.95	gi|5729790	gi|5729790| Human CCCTC			0	0.01564	QPAATDAPNGDLTPEMILSMMD	Gln->pyro-Glu@N-term; Phospho(T)@5			-0.0341045	2379.93	595.991	2379.97	595.999	4	7	2.1.1.791.5	7.4612	9338	7.4435
1	236.38	236.38	99.86	84.18	78.95	gi|5729790	gi|5729790| Human CCCTC			0	0.01563	QPAATDAPNGDLTPEMILSMMD	Gln->pyro-Glu@N-term; Phospho(T)@5			-0.0309307	2379.94	595.991	2379.97	595.999	4	7	2.1.1.837.6	9.5866	6584	9.5681
1	236.38	236.38	99.86	84.18	78.95	gi|5729790	gi|5729790| Human CCCTC			0	0.01563	QPAATDAPNGDLTPEMILSMMD	Gln->pyro-Glu@N-term; Phospho(T)@5			-0.0321514	2379.94	595.991	2379.97	595.999	4	7	2.1.1.1009.6	17.5417	5985	17.5253
1	236.38	236.38	99.86	84.18	78.95	gi|5729790	gi|5729790| Human CCCTC			0	0.01563	RSKKEDSSDSENAEPDLDDNE	Deamidated(N)@12			-0.0416565	2379.94	595.991	2379.98	596.002	4	7	2.1.1.993.7	16.8043	5820	16.8293
1	236.38	236.38	99.86	84.18	78.95	gi|5729790	gi|5729790| Human CCCTC			0	0.01561	GRPPGRTNQPKQNQPTA	Phospho(T)@7; Deamidated(N)@13			-0.069934	1926.84	643.286	1926.91	643.309	3	7	2.1.1.961.11	15.3323	5298	15.2994
1	236.38	236.38	99.86	84.18	78.95	gi|5729790	gi|5729790| Human CCCTC			0	0.01559	QPAATDAPNGDLTPEMILSMMD	Gln->pyro-Glu@N-term; Phospho(T)@5			-0.031419	2379.94	595.991	2379.97	595.999	4	7	2.1.1.881.8	11.6312	4996	11.6001
1	236.38	236.38	99.86	84.18	78.95	gi|5729790	gi|5729790| Human CCCTC			0	0.01558	PPGRTNQPKQNQ	Phospho(T)@5			-0.0525199	1443.61	722.812	1443.66	722.838	2	6	2.1.1.1137.14	23.5073	3723	23.4302
1	236.38	236.38	99.86	84.18	78.95	gi|5729790	gi|5729790| Human CCCTC			0	0.01558	QNQTDGGEVVQDVNSSVQMVMMEQ	Phospho(T)@4; Phospho(S)@16			0.0569509	2812.14	704.041	2812.08	704.027	4	7	2.1.1.786.9	7.2477	3315	7.2135
1	236.38	236.38	99.86	84.18	78.95	gi|5729790	gi|5729790| Human CCCTC			0	0.01558	QPAATDAPNGDLTPEMILSMMD	Gln->pyro-Glu@N-term; Phospho(T)@5			-0.031419	2379.94	595.991	2379.97	595.999	4	7	2.1.1.1123.10	22.8445	4469	22.9146
1	236.38	236.38	99.86	84.18	78.95	gi|5729790	gi|5729790| Human CCCTC			0	0.01556	RSKKEDSSDSENAEPDLDDNE	Deamidated(N)@12			-0.0440979	2379.93	595.991	2379.98	596.002	4	7	2.1.1.943.9	14.4948	6094	14.6057
1	236.38	236.38	99.86	84.18	78.95	gi|5729790	gi|5729790| Human CCCTC			0	0.01555	QPAATDAPNGDLTPEMILSMMD	Gln->pyro-Glu@N-term; Phospho(T)@5			-0.0323955	2379.94	595.991	2379.97	595.999	4	7	2.1.1.803.7	8.0153	8535	7.9513
1	236.38	236.38	99.86	84.18	78.95	gi|5729790	gi|5729790| Human CCCTC			0	0.01554	VPVATTSVEE				-0.0346396	1030.48	516.249	1030.52	516.266	2	7	1.1.1.1014.4	20.9768	3337	20.9583
1	236.38	236.38	99.86	84.18	78.95	gi|5729790	gi|5729790| Human CCCTC			0	0.01553	QPAATDAPNGDLTPEMILSMMD	Gln->pyro-Glu@N-term; Phospho(T)@5			-0.0333721	2379.93	595.991	2379.97	595.999	4	7	2.1.1.845.5	9.955	6499	9.8911
1	236.38	236.38	99.86	84.18	78.95	gi|5729790	gi|5729790| Human CCCTC			0	0.01551	TCPRRSNLDRHMKSHTDERPHK	Phospho(T)@1; Carbamidomethyl(C)@2; Phospho(S)@14			-0.104984	2917.17	730.299	2917.27	730.326	4	7	1.1.1.1695.2	53.054	3489	52.9138
1	236.38	236.38	99.86	84.18	78.95	gi|5729790	gi|5729790| Human CCCTC			0	0.01548	QPAATDAPNGDLTPEMILSMMD	Gln->pyro-Glu@N-term; Phospho(T)@5			-0.0328838	2379.93	595.991	2379.97	595.999	4	7	2.1.1.875.9	11.3465	5427	11.3227
1	236.38	236.38	99.86	84.18	78.95	gi|5729790	gi|5729790| Human CCCTC			0	0.01548	TCPRRSNLDRHMKSHTDERPHK	Phospho(T)@1; Carbamidomethyl(C)@2; Phospho(S)@14			-0.102543	2917.17	730.3	2917.27	730.326	4	7	1.1.1.1615.3	49.2739	4028	49.2422
1	236.38	236.38	99.86	84.18	78.95	gi|5729790	gi|5729790| Human CCCTC			0	0.01547	QPAATDAPNGDLTPEMILSMMD	Gln->pyro-Glu@N-term; Phospho(T)@5			-0.0323955	2379.94	595.991	2379.97	595.999	4	7	2.1.1.1033.9	18.6593	6258	18.7324
1	236.38	236.38	99.86	84.18	78.95	gi|5729790	gi|5729790| Human CCCTC			0	0.01547	QPAATDAPNGDLTPEMILSMMD	Gln->pyro-Glu@N-term; Phospho(T)@5			-0.031419	2379.94	595.991	2379.97	595.999	4	7	2.1.1.1089.12	21.2576	6230	21.236
1	236.38	236.38	99.86	84.18	78.95	gi|5729790	gi|5729790| Human CCCTC			0	0.01545	QNQTDGGEVVQDVNSSVQMVMMEQ	Phospho(T)@4; Phospho(S)@15			0.0613454	2812.14	704.042	2812.08	704.027	4	7	1.1.1.662.18	6.5709	40430	6.5483
1	236.38	236.38	99.86	84.18	78.95	gi|5729790	gi|5729790| Human CCCTC			0	0.01544	QPAATDAPNGDLTPEMILSMMD	Gln->pyro-Glu@N-term; Phospho(T)@5			-0.0328838	2379.93	595.991	2379.97	595.999	4	7	2.1.1.811.10	8.3896	7860	8.3668
1	236.38	236.38	99.86	84.18	78.95	gi|5729790	gi|5729790| Human CCCTC			0	0.01543	TCPRRSNLDRHMKSHTDERPHK	Phospho(T)@1; Carbamidomethyl(C)@2; Phospho(T)@16			-0.112064	2917.16	730.298	2917.27	730.326	4	7	2.1.1.1068.12	20.2873	14416	20.261
1	236.38	236.38	99.86	84.18	78.95	gi|5729790	gi|5729790| Human CCCTC			0	0.01542	QPAATDAPNGDLTPEMILSMMD	Gln->pyro-Glu@N-term; Phospho(T)@5			-0.0323955	2379.94	595.991	2379.97	595.999	4	7	2.1.1.748.3	5.4837	540748	5.3757
1	236.38	236.38	99.86	84.18	78.95	gi|5729790	gi|5729790| Human CCCTC			0	0.01537	RSKKEDSSDSENAEPDLDDNE	Deamidated(N)@12			-0.0436096	2379.94	595.991	2379.98	596.002	4	7	2.1.1.825.9	9.0415	6852	9.0599
1	236.38	236.38	99.86	84.18	78.95	gi|5729790	gi|5729790| Human CCCTC			0	0.01535	TCPRRSNLDRHMKSHTDERPHK	Carbamidomethyl(C)@2; Phospho(S)@6; Phospho(T)@16			-0.113773	2917.16	730.297	2917.27	730.326	4	7	2.1.1.920.5	13.4323	10977	13.3565
1	236.38	236.38	99.86	84.18	78.95	gi|5729790	gi|5729790| Human CCCTC			0	0.01534	QPAATDAPNGDLTPEMILSMMD	Gln->pyro-Glu@N-term; Phospho(T)@5			-0.0316631	2379.94	595.991	2379.97	595.999	4	7	2.1.1.889.5	11.9918	5437	12.0171
1	236.38	236.38	99.86	84.18	78.95	gi|5729790	gi|5729790| Human CCCTC			0	0.01533	TCPRRSNLDRHMKSHTDERPHK	Phospho(T)@1; Carbamidomethyl(C)@2; Phospho(T)@16			-0.106693	2917.17	730.299	2917.27	730.326	4	7	1.1.1.1162.5	27.8054	5592	27.8304
1	236.38	236.38	99.86	84.18	78.95	gi|5729790	gi|5729790| Human CCCTC			0	0.01529	TCPRRSNLDRHMKSHTDERPHK	Phospho(T)@1; Carbamidomethyl(C)@2; Phospho(T)@16			-0.102299	2917.17	730.3	2917.27	730.326	4	7	1.1.1.1613.3	49.1723	3814	49.0977
1	236.38	236.38	99.86	84.18	78.95	gi|5729790	gi|5729790| Human CCCTC			0	0.01526	QPAATDAPNGDLTPEMILSMMD	Gln->pyro-Glu@N-term; Phospho(T)@5			-0.0297577	2379.94	794.32	2379.97	794.33	3	7	2.1.1.861.16	10.7147	5295	10.6301
1	236.38	236.38	99.86	84.18	78.95	gi|5729790	gi|5729790| Human CCCTC			0	0.01523	PPGRTNQPKQNQ	Phospho(T)@5			-0.0517875	1443.61	722.812	1443.66	722.838	2	6	2.1.1.1148.11	24.0219	2888	23.9903
1	236.38	236.38	99.86	84.18	78.95	gi|5729790	gi|5729790| Human CCCTC			0	0.01522	TCPRRSNLDRHMKSHTDERPHK	Carbamidomethyl(C)@2; Phospho(S)@6; Phospho(T)@16			-0.112552	2917.16	730.298	2917.27	730.326	4	7	2.1.1.982.13	16.3065	10449	16.3655
1	236.38	236.38	99.86	84.18	78.95	gi|5729790	gi|5729790| Human CCCTC			0	0.01516	QPAATDAPNGDLTPEMILSMMD	Gln->pyro-Glu@N-term; Phospho(T)@5			-0.0323955	2379.94	595.991	2379.97	595.999	4	7	2.1.1.957.11	15.1457	5579	15.1145
1	236.38	236.38	99.86	84.18	78.95	gi|5729790	gi|5729790| Human CCCTC			0	0.01516	TCPRRSNLDRHMKSHTDERPHK	Phospho(T)@1; Carbamidomethyl(C)@2; Phospho(T)@16			-0.107425	2917.17	730.299	2917.27	730.326	4	7	1.1.1.1349.4	36.6532	6274	36.8189
1	236.38	236.38	99.86	84.18	78.95	gi|5729790	gi|5729790| Human CCCTC			0	0.01512	TCPRRSNLDRHMKSHTDERPHK	Carbamidomethyl(C)@2; Phospho(S)@6; Phospho(T)@16			-0.105472	2917.17	730.299	2917.27	730.326	4	7	1.1.1.1150.5	27.2517	6256	27.3197
1	236.38	236.38	99.86	84.18	78.95	gi|5729790	gi|5729790| Human CCCTC			0	0.01511	QPAATDAPNGDLTPEMILSMMD	Gln->pyro-Glu@N-term; Phospho(T)@5			-0.0292217	2379.94	595.992	2379.97	595.999	4	7	2.1.1.995.9	16.9037	5806	16.9685
1	236.38	236.38	99.86	84.18	78.95	gi|5729790	gi|5729790| Human CCCTC			0	0.0151	RSKKEDSSDSENAEPDLDDNE	Deamidated(N)@12			-0.0400563	2379.94	794.32	2379.98	794.333	3	7	2.1.1.1067.13	20.2485	5963	20.2148
1	236.38	236.38	99.86	84.18	78.95	gi|5729790	gi|5729790| Human CCCTC			0	0.01509	ETLEQGELPPQEDPSWQKDPDYQ	Phospho(S)@15; Trp->Kynurenin(W)@16			-0.0388583	2812.14	704.041	2812.18	704.051	4	8	2.1.1.750.2	5.5752	811352	5.3285
1	236.38	236.38	99.86	84.18	78.95	gi|5729790	gi|5729790| Human CCCTC			0	0.01509	TCPRRSNLDRHMKSHTDERPHK	Carbamidomethyl(C)@2; Phospho(S)@6; Phospho(T)@16			-0.106937	2917.17	730.299	2917.27	730.326	4	7	1.1.1.999.11	20.2936	16594	20.2603
