## Supplemental Table 5 for "Recruitment of CTCF to the SIRT1 promoter after Oxidative Stress mediates Cardioprotective Transcription" (part 2 of 3)

### Sheet: CTCT Control sample peptide (continued)
N	Unused	Total	%Cov	%Cov(50)	%Cov(95)	Accessions	Names	Used	Annotation	Contrib	Conf	Sequence	Modifications	Actual modification site in CTCF	Cleavages	dMass	Prec MW	Prec m/z	Theor MW	Theor m/z	Theor z	Sc	Spectrum	Time	PrecursorSignal	PrecursorElution
1	236.38	236.38	99.86	84.18	78.95	gi|5729790	gi|5729790| Human CCCTC			0	0.01507	TCPRRSNLDRHMKSHTDERPHK	Carbamidomethyl(C)@2; Phospho(S)@6; Phospho(T)@16			-0.109379	2917.16	730.298	2917.27	730.326	4	7	1.1.1.909.7	16.11	14138	16.0853
1	236.38	236.38	99.86	84.18	78.95	gi|5729790	gi|5729790| Human CCCTC			0	0.01507	TCPRRSNLDRHMKSHTDERPHK	Phospho(T)@1; Carbamidomethyl(C)@2; Phospho(T)@16			-0.103763	2917.17	730.3	2917.27	730.326	4	7	1.1.1.1383.3	38.2716	7059	38.3971
1	236.38	236.38	99.86	84.18	78.95	gi|5729790	gi|5729790| Human CCCTC			0	0.01506	TCPRRSNLDRHMKSHTDERPHK	Phospho(T)@1; Carbamidomethyl(C)@2; Phospho(T)@16			-0.103763	2917.17	730.3	2917.27	730.326	4	7	1.1.1.1707.2	53.5374	2842	53.5109
1	236.38	236.38	99.86	84.18	78.95	gi|5729790	gi|5729790| Human CCCTC			0	0.01504	RSKKEDSSDSENAEPDLDDNE	Deamidated(N)@12			-0.0409718	2379.94	794.32	2379.98	794.333	3	7	2.1.1.861.16	10.7147	5295	10.6301
1	236.38	236.38	99.86	84.18	78.95	gi|5729790	gi|5729790| Human CCCTC			0	0.01498	QPAATDAPNGDLTPEMILSMMD	Gln->pyro-Glu@N-term; Phospho(T)@5			-0.0316631	2379.94	595.991	2379.97	595.999	4	7	2.1.1.839.10	9.6889	6425	9.7527
1	236.38	236.38	99.86	84.18	78.95	gi|5729790	gi|5729790| Human CCCTC			0	0.01493	QPAATDAPNGDLTPEMILSMMD	Gln->pyro-Glu@N-term; Phospho(T)@5			-0.0316631	2379.94	595.991	2379.97	595.999	4	7	2.1.1.841.9	9.7804	6425	9.7527
1	236.38	236.38	99.86	84.18	78.95	gi|5729790	gi|5729790| Human CCCTC			0	0.01492	AFRTVTL	Phospho(T)@6			0.0350964	886.466	444.24	886.431	444.223	2	4	2.1.1.991.3	16.7031	1645	16.6901
1	236.38	236.38	99.86	84.18	78.95	gi|5729790	gi|5729790| Human CCCTC			0	0.01488	QPAATDAPNGDLTPEMILSMMD	Gln->pyro-Glu@N-term; Phospho(T)@5			-0.0321514	2379.94	595.991	2379.97	595.999	4	7	2.1.1.865.6	10.8816	6274	10.8605
1	236.38	236.38	99.86	84.18	78.95	gi|5729790	gi|5729790| Human CCCTC			0	0.01487	TCPRRSNLDRHMKSHTDERPHK	Carbamidomethyl(C)@2; Phospho(S)@6; Phospho(T)@16			-0.106693	2917.17	730.299	2917.27	730.326	4	7	1.1.1.1798.2	57.8207	3067	57.7936
1	236.38	236.38	99.86	84.18	78.95	gi|5729790	gi|5729790| Human CCCTC			0	0.01483	IVEESETFIKGKERKTYQRRREGGQEEDACHLPQNQTDGGE	Phospho(S)@5; Carbamidomethyl(C)@30; Deamidated(Q)@34			-0.0901203	4885.15	815.198	4885.24	815.213	6	8	2.1.1.1470.2	38.9531	26570	39.03
1	236.38	236.38	99.86	84.18	78.95	gi|5729790	gi|5729790| Human CCCTC			0	0.01482	TCPRRSNLDRHMKSHTDERPHK	Carbamidomethyl(C)@2; Phospho(S)@6; Phospho(T)@16			-0.107425	2917.17	730.299	2917.27	730.326	4	7	1.1.1.1351.5	36.7521	6274	36.8189
1	236.38	236.38	99.86	84.18	78.95	gi|5729790	gi|5729790| Human CCCTC			0	0.01478	PKQNQPTAIIQVEDQ				-0.0262845	1707.85	854.934	1707.88	854.947	2	6	2.1.1.1498.4	40.2818	7195	40.1614
1	236.38	236.38	99.86	84.18	78.95	gi|5729790	gi|5729790| Human CCCTC			0	0.01477	LQMKTEVMEGTVAPEAE	Phospho(T)@11			0.09281	1941.94	648.32	1941.85	648.289	3	6	2.1.1.1214.11	27.12	7600	27.1021
1	236.38	236.38	99.86	84.18	78.95	gi|5729790	gi|5729790| Human CCCTC			0	0.01477	TCPRRSNLDRHMKSHTDERPHK	Phospho(T)@1; Carbamidomethyl(C)@2; Phospho(T)@16			-0.103031	2917.17	730.3	2917.27	730.326	4	7	1.1.1.1763.3	56.1207	3355	56.1424
1	236.38	236.38	99.86	84.18	78.95	gi|5729790	gi|5729790| Human CCCTC			0	0.01475	IVEESETFIKGKERKTYQRRREGGQEEDACHLPQNQTDGGE	Phospho(S)@5; Carbamidomethyl(C)@30; Deamidated(Q)@34			-0.0901203	4885.15	815.198	4885.24	815.213	6	8	2.1.1.1472.3	39.0516	26570	39.03
1	236.38	236.38	99.86	84.18	78.95	gi|5729790	gi|5729790| Human CCCTC			0	0.01474	TCPRRSNLDRHMKSHTDERPHK	Carbamidomethyl(C)@2; Phospho(S)@6; Phospho(T)@16			-0.112552	2917.16	730.298	2917.27	730.326	4	7	2.1.1.861.14	10.7097	11665	10.7223
1	236.38	236.38	99.86	84.18	78.95	gi|5729790	gi|5729790| Human CCCTC			0	0.01469	IVEESETFIKGKERKTYQRRREGGQEEDACHLPQNQTDGGE	Phospho(S)@5; Carbamidomethyl(C)@30; Deamidated(Q)@34			-0.0744687	4885.16	1222.3	4885.24	1222.32	4	8	2.1.1.1474.7	39.1646	17448	39.2162
1	236.38	236.38	99.86	84.18	78.95	gi|5729790	gi|5729790| Human CCCTC			0	0.01464	IVEESETFIKGKERKTYQRRREGGQEEDACHLPQNQTDGGE	Phospho(S)@5; Carbamidomethyl(C)@30; Deamidated(Q)@34			-0.0744687	4885.16	1222.3	4885.24	1222.32	4	8	2.1.1.1466.6	38.7922	18191	38.8901
1	236.38	236.38	99.86	84.18	78.95	gi|5729790	gi|5729790| Human CCCTC			0	0.01463	YHDPNFVPAAFVCSKCGKTFTRR	Carbamidomethyl(C)@13; Carbamidomethyl(C)@16; Phospho(T)@19; Phospho(T)@21			-0.0979613	2917.16	584.44	2917.26	584.459	5	7	2.1.1.1188.6	25.89	2888	25.9233
1	236.38	236.38	99.86	84.18	78.95	gi|5729790	gi|5729790| Human CCCTC			0	0.01461	IVEESETFIKGKERKTYQRRREGGQEEDACHLPQNQTDGGE	Phospho(S)@5; Carbamidomethyl(C)@30; Deamidated(Q)@34			-0.0759335	4885.16	1222.3	4885.24	1222.32	4	8	2.1.1.1462.6	38.6073	16117	38.5662
1	236.38	236.38	99.86	84.18	78.95	gi|5729790	gi|5729790| Human CCCTC			0	0.01459	IVEESETFIKGKERKTYQRRREGGQEEDACHLPQNQTDGGE	Phospho(S)@5; Carbamidomethyl(C)@30; Deamidated(Q)@34			-0.0919514	4885.14	815.198	4885.24	815.213	6	8	2.1.1.1442.2	37.6638	11779	37.8238
1	236.38	236.38	99.86	84.18	78.95	gi|5729790	gi|5729790| Human CCCTC			0	0.01459	IVEESETFIKGKERKTYQRRREGGQEEDACHLPQNQTDGGE	Phospho(S)@5; Carbamidomethyl(C)@30; Deamidated(Q)@34			-0.0926838	4885.14	815.198	4885.24	815.213	6	8	2.1.1.1450.3	38.0261	21263	38.1009
1	236.38	236.38	99.86	84.18	78.95	gi|5729790	gi|5729790| Human CCCTC			0	0.01456	TCPRRSNLDRHMKSHTDERPHK	Phospho(T)@1; Carbamidomethyl(C)@2; Phospho(T)@16			-0.107425	2917.17	730.299	2917.27	730.326	4	7	1.1.1.1005.9	20.5718	16228	20.5403
1	236.38	236.38	99.86	84.18	78.95	gi|5729790	gi|5729790| Human CCCTC			0	0.01452	NVAKFHCPHCDTVIARKSDLGVHLRKQHSYIE	Carbamidomethyl(C)@7; Carbamidomethyl(C)@10			0.00308495	3814.93	636.829	3814.93	636.828	6	7	1.1.1.875.2	14.5216	31829	14.4625
1	236.38	236.38	99.86	84.18	78.95	gi|5729790	gi|5729790| Human CCCTC			0	0.01449	TCPRRSNLDRHMKSHTDERPHK	Carbamidomethyl(C)@2; Phospho(S)@6; Phospho(T)@16			-0.104984	2917.17	730.299	2917.27	730.326	4	7	1.1.1.1626.2	49.8038	4013	49.8256
1	236.38	236.38	99.86	84.18	78.95	gi|5729790	gi|5729790| Human CCCTC			0	0.01447	VPVATTSVEE				-0.03525	1030.48	516.249	1030.52	516.266	2	6	1.1.1.1012.4	20.8834	3854	20.819
1	236.38	236.38	99.86	84.18	78.95	gi|5729790	gi|5729790| Human CCCTC			0	0.01441	TVIARKSDLGVHLRKQHSYIEQ	Phospho(S)@7; Phospho(S)@18			0.00411553	2737.35	913.457	2737.35	913.456	3	7	2.1.1.1398.2	35.6941	4767	35.6993
1	236.38	236.38	99.86	84.18	78.95	gi|5729790	gi|5729790| Human CCCTC			0	0.01436	ETLEQGELPPQEDPSWQKDPDYQ	Phospho(S)@15; Trp->Kynurenin(W)@16			-0.0408114	2812.13	704.041	2812.18	704.051	4	8	2.1.1.856.12	10.4804	2593	10.4452
1	236.38	236.38	99.86	84.18	78.95	gi|5729790	gi|5729790| Human CCCTC			0	0.01428	HKRTHTGEKPY	Phospho(T)@6			0.056973	1432.72	717.366	1432.66	717.338	2	6	1.1.1.1009.8	20.7517	4122	20.819
1	236.38	236.38	99.86	84.18	78.95	gi|5729790	gi|5729790| Human CCCTC			0	0.01424	PEPEPQPVTPAPP				0.203341	1354.88	678.447	1354.68	678.346	2	5	1.1.1.2170.12	73.5013	4953	73.4834
1	236.38	236.38	99.86	84.18	78.95	gi|5729790	gi|5729790| Human CCCTC			0	0.01424	TCPRRSNLDRHMKSHTDERPHK	Phospho(T)@1; Carbamidomethyl(C)@2; Phospho(S)@14			-0.107425	2917.17	730.299	2917.27	730.326	4	7	1.1.1.1122.4	25.9555	4496	25.9378
1	236.38	236.38	99.86	84.18	78.95	gi|5729790	gi|5729790| Human CCCTC			0	0.01415	KSDLGVHLRKQHSYIEQ				0.255626	2037.33	680.118	2037.08	680.032	3	5	1.1.1.2129.8	71.5737	7788	71.5594
1	236.38	236.38	99.86	84.18	78.95	gi|5729790	gi|5729790| Human CCCTC			0	0.01413	TCPRRSNLDRHMKSHTDERPHK	Carbamidomethyl(C)@2; Phospho(S)@14; Phospho(T)@16			-0.113041	2917.16	730.298	2917.27	730.326	4	7	2.1.1.1042.4	19.0801	12131	19.0564
1	236.38	236.38	99.86	84.18	78.95	gi|5729790	gi|5729790| Human CCCTC			0	0.01411	TVIARKSDLGVHLRKQHSYIEQ	Phospho(S)@7; Phospho(S)@18			0.0032	2737.35	913.457	2737.35	913.456	3	7	2.1.1.1411.3	36.2406	4225	36.2116
1	236.38	236.38	99.86	84.18	78.95	gi|5729790	gi|5729790| Human CCCTC			0	0.01404	ETLEQGELPPQEDPSWQKDPDYQ	Phospho(S)@15; Trp->Kynurenin(W)@16			-0.0364169	2812.14	704.042	2812.18	704.051	4	8	1.1.1.748.3	8.6576	3778	8.6417
1	236.38	236.38	99.86	84.18	78.95	gi|5729790	gi|5729790| Human CCCTC			0	0.01394	RKTYQRRREGGQEED				-0.000534149	1906.94	477.741	1906.94	477.741	4	6	1.1.1.634.3	5.2826	25834	5.2877
1	236.38	236.38	99.86	84.18	78.95	gi|5729790	gi|5729790| Human CCCTC			0	0.0139	KPTKIKKKGVKKT	Phospho(T)@3			0.0195511	1562.98	782.499	1562.96	782.489	2	6	2.1.1.2214.27	74.2216	7217	74.1915
1	236.38	236.38	99.86	84.18	78.95	gi|5729790	gi|5729790| Human CCCTC			0	0.01379	QPAATDAPNGDLTPEMILSMMD	Gln->pyro-Glu@N-term; Phospho(T)@5			-0.031419	2379.94	595.991	2379.97	595.999	4	7	2.1.1.1079.8	20.7909	7854	20.6321
1	236.38	236.38	99.86	84.18	78.95	gi|5729790	gi|5729790| Human CCCTC			0	0.01373	ICHTLPLP	Carbamidomethyl(C)@2			-0.0194655	949.486	475.75	949.505	475.76	2	5	2.1.1.1121.4	22.7416	18251	22.8678
1	236.38	236.38	99.86	84.18	78.95	gi|5729790	gi|5729790| Human CCCTC			0	0.01371	QLVQVPVPVTVPVA	Phospho(T)@10			0.183307	1525.02	763.515	1524.83	763.423	2	5	1.1.1.2076.27	69.1078	85657	69.0305
1	236.38	236.38	99.86	84.18	78.95	gi|5729790	gi|5729790| Human CCCTC			0	0.01368	PPGRTNQPKQNQ	Phospho(T)@5			-0.0793753	1443.58	722.799	1443.66	722.838	2	6	2.1.1.946.14	14.6395	1898	14.6057
1	236.38	236.38	99.86	84.18	78.95	gi|5729790	gi|5729790| Human CCCTC			0	0.01358	QNQTDGGEVVQDVNSSVQMVMMEQ	Phospho(T)@4; Phospho(S)@16			0.0559743	2812.14	704.041	2812.08	704.027	4	7	2.1.1.836.8	9.5497	2938	9.522
1	236.38	236.38	99.86	84.18	78.95	gi|5729790	gi|5729790| Human CCCTC			0	0.01346	QPAATDAPNGDLT	Gln->pyro-Glu@N-term			0.0514556	1252.61	627.312	1252.56	627.286	2	6	2.1.1.1236.7	28.1657	13339	28.194
1	236.38	236.38	99.86	84.18	78.95	gi|5729790	gi|5729790| Human CCCTC			0	0.01345	PVPVTVPVATTSVE	Phospho(S)@12			-0.0180165	1474.71	492.579	1474.73	492.585	3	6	1.1.1.941.2	17.5821	10222	17.5708
1	236.38	236.38	99.86	84.18	78.95	gi|5729790	gi|5729790| Human CCCTC			0	0.01345	QPAATDAPNGDLTPEMILSMMD	Gln->pyro-Glu@N-term; Phospho(T)@5			-0.031419	2379.94	595.991	2379.97	595.999	4	9	2.1.1.905.7	12.7343	5125	12.756
1	236.38	236.38	99.86	84.18	78.95	gi|5729790	gi|5729790| Human CCCTC			0	0.01344	PVTVPVATTSVEELQGAYENEVSKEGLAESEPMIC	Phospho(S)@10; Phospho(S)@30; Oxidation(M)@33; Carbamidomethyl(C)@35			0.189615	3938.9	985.733	3938.71	985.686	4	8	1.1.1.1333.13	35.9232	18018	35.9766
1	236.38	236.38	99.86	84.18	78.95	gi|5729790	gi|5729790| Human CCCTC			0	0.01343	TLPLPEGFQVVK	Phospho(T)@1			-0.0466565	1406.67	704.345	1406.72	704.368	2	6	2.1.1.919.10	13.3869	4713	13.3103
1	236.38	236.38	99.86	84.18	78.95	gi|5729790	gi|5729790| Human CCCTC			0	0.01326	QPAATDAPNGDLT	Gln->pyro-Glu@N-term			0.0514556	1252.61	627.312	1252.56	627.286	2	6	2.1.1.1246.7	28.6406	13339	28.194
1	236.38	236.38	99.86	84.18	78.95	gi|5729790	gi|5729790| Human CCCTC			0	0.01324	TCPRRSNLDRHMKSHTDERPHK	Phospho(T)@1; Carbamidomethyl(C)@2; Phospho(T)@16			-0.104496	2917.17	730.3	2917.27	730.326	4	7	1.1.1.1632.2	50.0962	4385	50.1661
1	236.38	236.38	99.86	84.18	78.95	gi|5729790	gi|5729790| Human CCCTC			0	0.0132	GGEVVQDVNSSVQMVMM	Deamidated(N)@9			-0.104622	1809.69	604.237	1809.79	604.272	3	6	1.1.1.646.10	5.8348	327588	5.5756
1	236.38	236.38	99.86	84.18	78.95	gi|5729790	gi|5729790| Human CCCTC			0	0.0132	QPAATDAPNGDLTPEMILSMMD	Gln->pyro-Glu@N-term; Phospho(T)@5			-0.0309307	2379.94	595.991	2379.97	595.999	4	7	2.1.1.1111.5	22.2813	5008	22.2131
1	236.38	236.38	99.86	84.18	78.95	gi|5729790	gi|5729790| Human CCCTC			0	0.01317	NIGELQLVQVPVPVT	Phospho(T)@15			-0.0208618	1684.86	843.437	1684.88	843.447	2	6	2.1.1.1313.9	31.7705	4713	31.5504
1	236.38	236.38	99.86	84.18	78.95	gi|5729790	gi|5729790| Human CCCTC			0	0.01316	TKIKKKGVKKTFQ	Phospho(T)@1			0.124515	1613.07	807.541	1612.94	807.479	2	5	1.1.1.2181.29	74.0319	45677	73.9061
1	236.38	236.38	99.86	84.18	78.95	gi|5729790	gi|5729790| Human CCCTC			0	0.01308	TCPRRSNLDRHMKSHTDERPHK	Phospho(T)@1; Carbamidomethyl(C)@2; Phospho(T)@16			-0.104252	2917.17	730.3	2917.27	730.326	4	7	1.1.1.1188.4	29.0488	6231	29.0713
1	236.38	236.38	99.86	84.18	78.95	gi|5729790	gi|5729790| Human CCCTC			0	0.01308	VPVATTSVEE				0.0965859	1030.61	516.315	1030.52	516.266	2	4	1.1.1.1203.2	29.7578	8267	29.6976
1	236.38	236.38	99.86	84.18	78.95	gi|5729790	gi|5729790| Human CCCTC			0	0.01305	QNQTDGGEVVQDVNSSVQMVMMEQ	Phospho(S)@15; Phospho(S)@16			0.0608571	2812.14	704.042	2812.08	704.027	4	7	1.1.1.668.7	6.8488	43906	6.5483
1	236.38	236.38	99.86	84.18	78.95	gi|5729790	gi|5729790| Human CCCTC			0	0.013	QPAATDAPNGDLTPEMILSMMD	Gln->pyro-Glu@N-term; Phospho(T)@5			-0.0304424	2379.94	595.991	2379.97	595.999	4	7	2.1.1.1003.7	17.2748	5876	17.3396
1	236.38	236.38	99.86	84.18	78.95	gi|5729790	gi|5729790| Human CCCTC			0	0.01299	QDVNSSVQMVMMEQL	Phospho(S)@6			0.180938	1817.92	455.488	1817.74	455.442	4	4	1.1.1.636.18	5.3621	7550	5.337
1	236.38	236.38	99.86	84.18	78.95	gi|5729790	gi|5729790| Human CCCTC			0	0.01297	HLNTHTGTRPHKCPDCDM	Phospho(T)@6; Carbamidomethyl(C)@13; Carbamidomethyl(C)@16; Oxidation(M)@18			0.0364799	2271.93	568.991	2271.9	568.982	4	7	2.1.1.782.4	7.0504	9168	7.0756
1	236.38	236.38	99.86	84.18	78.95	gi|5729790	gi|5729790| Human CCCTC			0	0.01295	KRGRKRKMR				0.0468429	1214.81	608.412	1214.76	608.388	2	3	2.1.1.2201.6	73.5946	3709	73.582
1	236.38	236.38	99.86	84.18	78.95	gi|5729790	gi|5729790| Human CCCTC			0	0.01294	TCPRRSNLDRHMKSHTDERPHK	Phospho(T)@1; Carbamidomethyl(C)@2; Phospho(T)@16			-0.105472	2917.17	730.299	2917.27	730.326	4	7	1.1.1.1232.3	31.1085	7159	31.0924
1	236.38	236.38	99.86	84.18	78.95	gi|5729790	gi|5729790| Human CCCTC			0	0.0129	MCDYASVEVSKLKRHIRSHTGE	Carbamidomethyl(C)@2; Phospho(S)@10; Phospho(S)@18; Phospho(T)@20			-0.0477361	2842.13	711.539	2842.17	711.551	4	7	2.1.1.825.11	9.0465	4827	9.0599
1	236.38	236.38	99.86	84.18	78.95	gi|5729790	gi|5729790| Human CCCTC			0	0.01282	PEPEPQPVTPAPP	Phospho(T)@9			0.0828357	1434.73	718.37	1434.64	718.329	2	6	2.1.1.888.13	11.9556	12992	11.7388
1	236.38	236.38	99.86	84.18	78.95	gi|5729790	gi|5729790| Human CCCTC			0	0.01278	QPAATDAPNGDLTPEMILSMMD	Gln->pyro-Glu@N-term; Phospho(T)@5			-0.0316631	2379.94	595.991	2379.97	595.999	4	7	2.1.1.1121.11	22.7591	4822	22.7742
1	236.38	236.38	99.86	84.18	78.95	gi|5729790	gi|5729790| Human CCCTC			0	0.01277	QPAATDAPNGDLTPEMILSMMD	Gln->pyro-Glu@N-term; Phospho(T)@5			-0.0321514	2379.94	595.991	2379.97	595.999	4	7	2.1.1.895.4	12.2691	5204	12.2944
1	236.38	236.38	99.86	84.18	78.95	gi|5729790	gi|5729790| Human CCCTC			0	0.01273	EPQPVTPAPPPAKKRRGR				0.133872	1981.27	661.43	1981.13	661.385	3	4	2.1.1.2173.7	72.2874	9337	72.2739
1	236.38	236.38	99.86	84.18	78.95	gi|5729790	gi|5729790| Human CCCTC			0	0.01271	MCDYASVEVSKLKRHIRSHTGE	Carbamidomethyl(C)@2; Phospho(S)@10; Phospho(S)@18; Phospho(T)@20			-0.0477361	2842.13	711.539	2842.17	711.551	4	7	2.1.1.837.10	9.5966	3537	9.5681
1	236.38	236.38	99.86	84.18	78.95	gi|5729790	gi|5729790| Human CCCTC			0	0.01271	QPAATDAPNGDLTPEMILSMMD	Gln->pyro-Glu@N-term; Phospho(T)@5			-0.0301983	2379.94	595.992	2379.97	595.999	4	7	2.1.1.1001.8	17.1795	5801	17.2004
1	236.38	236.38	99.86	84.18	78.95	gi|5729790	gi|5729790| Human CCCTC			0	0.01269	QPAATDAPNGDLTPEMILSMMD	Gln->pyro-Glu@N-term; Phospho(T)@5			-0.0333721	2379.93	595.991	2379.97	595.999	4	7	2.1.1.931.10	13.9378	6057	13.9116
1	236.38	236.38	99.86	84.18	78.95	gi|5729790	gi|5729790| Human CCCTC			0	0.01269	QPAATDAPNGDLTPEMILSMMD	Gln->pyro-Glu@N-term; Phospho(T)@5			-0.0333721	2379.93	595.991	2379.97	595.999	4	7	2.1.1.1013.9	17.7325	5764	17.7575
1	236.38	236.38	99.86	84.18	78.95	gi|5729790	gi|5729790| Human CCCTC			0	0.01268	EESETFIKGKE	Phospho(S)@3			0.0884527	1375.68	688.847	1375.59	688.803	2	6	1.1.1.1014.7	20.9868	16861	20.819
1	236.38	236.38	99.86	84.18	78.95	gi|5729790	gi|5729790| Human CCCTC			0	0.01266	QPAATDAPNGDLTPEMILSMMD	Gln->pyro-Glu@N-term; Phospho(T)@5			-0.0323955	2379.94	595.991	2379.97	595.999	4	7	2.1.1.911.4	13.0078	5682	12.9405
1	236.38	236.38	99.86	84.18	78.95	gi|5729790	gi|5729790| Human CCCTC			0	0.01264	QPAATDAPNGDLTPEMILSMMD	Gln->pyro-Glu@N-term; Phospho(T)@5			-0.0323955	2379.94	595.991	2379.97	595.999	4	7	2.1.1.989.8	16.6229	5944	16.551
1	236.38	236.38	99.86	84.18	78.95	gi|5729790	gi|5729790| Human CCCTC			0	0.01263	TLQVVNMEEQPI	Phospho(T)@1			0.0799738	1479.75	740.881	1479.67	740.841	2	6	2.1.1.1215.11	27.1857	13661	26.8646
1	236.38	236.38	99.86	84.18	78.95	gi|5729790	gi|5729790| Human CCCTC			0	0.01262	QPAATDAPNGDLTPEMILSMMD	Phospho(T)@5; Ammonia-loss(N)@9			-0.0323212	2379.94	794.319	2379.97	794.33	3	11	2.1.1.752.5	5.6931	344252	5.3757
1	236.38	236.38	99.86	84.18	78.95	gi|5729790	gi|5729790| Human CCCTC			0	0.01258	RSKKEDSSDSENAEPDLDDNE	Deamidated(N)@12			-0.0436096	2379.94	595.991	2379.98	596.002	4	7	2.1.1.989.8	16.6229	5944	16.551
1	236.38	236.38	99.86	84.18	78.95	gi|5729790	gi|5729790| Human CCCTC			0	0.01257	QPAATDAPNGDLTPEMILSMMD	Gln->pyro-Glu@N-term; Phospho(T)@5			-0.0301239	2379.94	794.32	2379.97	794.33	3	7	2.1.1.831.13	9.327	6617	9.2908
1	236.38	236.38	99.86	84.18	78.95	gi|5729790	gi|5729790| Human CCCTC			0	0.01256	RSKKEDSSDSENAEPDLDDNE	Deamidated(N)@12			-0.0445862	2379.93	595.991	2379.98	596.002	4	7	2.1.1.1013.9	17.7325	5764	17.7575
1	236.38	236.38	99.86	84.18	78.95	gi|5729790	gi|5729790| Human CCCTC			0	0.01253	QPAATDAPNGDLTPEMILSMMD	Gln->pyro-Glu@N-term; Phospho(T)@5			-0.031419	2379.94	595.991	2379.97	595.999	4	7	2.1.1.1125.9	22.9363	4425	22.9146
1	236.38	236.38	99.86	84.18	78.95	gi|5729790	gi|5729790| Human CCCTC			0	0.01251	RSKKEDSSDSENAEPDLDDNE	Deamidated(N)@12			-0.0445862	2379.93	595.991	2379.98	596.002	4	7	2.1.1.983.10	16.3429	5917	16.319
1	236.38	236.38	99.86	84.18	78.95	gi|5729790	gi|5729790| Human CCCTC			0	0.01245	RSKKEDSSDSENAEPDLDDNE	Deamidated(N)@12			-0.0426198	2379.94	794.319	2379.98	794.333	3	7	2.1.1.903.11	12.6586	4784	12.6637
1	236.38	236.38	99.86	84.18	78.95	gi|5729790	gi|5729790| Human CCCTC			0	0.01243	QPAATDAPNGDLTPEMILSMMD	Gln->pyro-Glu@N-term; Phospho(T)@5			-0.0328838	2379.93	595.991	2379.97	595.999	4	7	2.1.1.1025.9	18.2892	6784	18.2678
1	236.38	236.38	99.86	84.18	78.95	gi|5729790	gi|5729790| Human CCCTC			0	0.01238	RSKKEDSSDSENAEPDLDDNE	Deamidated(N)@12			-0.0445862	2379.93	595.991	2379.98	596.002	4	7	2.1.1.985.10	16.4407	5917	16.319
1	236.38	236.38	99.86	84.18	78.95	gi|5729790	gi|5729790| Human CCCTC			0	0.01237	MCDYASVEVSKLKRHIRSHTGE	Carbamidomethyl(C)@2; Phospho(S)@10; Phospho(S)@18; Phospho(T)@20			-0.0404119	2842.13	711.54	2842.17	711.551	4	7	1.1.1.963.7	18.6201	3758	18.4989
1	236.38	236.38	99.86	84.18	78.95	gi|5729790	gi|5729790| Human CCCTC			0	0.01232	AQPAATDAPNGDLTPEMILSMM	Phospho(T)@14; Oxidation(M)@17			-0.0363678	2368.96	790.662	2369	790.674	3	7	1.1.1.849.11	13.343	4380	13.3052
1	236.38	236.38	99.86	84.18	78.95	gi|5729790	gi|5729790| Human CCCTC			0	0.01232	RSKKEDSSDSENAEPDLDDNE	Deamidated(N)@12			-0.0409718	2379.94	794.32	2379.98	794.333	3	7	2.1.1.771.5	6.5659	11822	6.2499
1	236.38	236.38	99.86	84.18	78.95	gi|5729790	gi|5729790| Human CCCTC			0	0.01232	RSKKEDSSDSENAEPDLDDNE	Deamidated(N)@12			-0.0416565	2379.94	595.991	2379.98	596.002	4	7	2.1.1.1007.9	17.4606	5876	17.3396
1	236.38	236.38	99.86	84.18	78.95	gi|5729790	gi|5729790| Human CCCTC			0	0.01232	VVGNMKPPKPT				0.0904565	1166.74	584.377	1166.65	584.331	2	3	1.1.1.2082.7	69.372	10975	69.452
1	236.38	236.38	99.86	84.18	78.95	gi|5729790	gi|5729790| Human CCCTC			0	0.01231	RSKKEDSSDSENAEPDLDDNE	Deamidated(N)@12			-0.0418874	2379.94	794.319	2379.98	794.333	3	7	2.1.1.835.12	9.517	6605	9.4759
1	236.38	236.38	99.86	84.18	78.95	gi|5729790	gi|5729790| Human CCCTC			0	0.0123	MCDYASVEVSKLKRHIRSHTGE	Carbamidomethyl(C)@2; Phospho(S)@10; Phospho(S)@18; Phospho(T)@20			-0.0460271	2842.13	711.539	2842.17	711.551	4	7	2.1.1.853.11	10.3329	2941	10.3529
1	236.38	236.38	99.86	84.18	78.95	gi|5729790	gi|5729790| Human CCCTC			0	0.0123	QPAATDAPNGDLTPEMILSMMD	Gln->pyro-Glu@N-term; Phospho(T)@5			-0.0336162	2379.93	595.991	2379.97	595.999	4	7	2.1.1.1017.9	17.918	6245	17.943
1	236.38	236.38	99.86	84.18	78.95	gi|5729790	gi|5729790| Human CCCTC			0	0.01229	RSKKEDSSDSENAEPDLDDNE	Deamidated(N)@12			-0.0409718	2379.94	794.32	2379.98	794.333	3	7	2.1.1.867.14	10.9941	5371	11.0455
1	236.38	236.38	99.86	84.18	78.95	gi|5729790	gi|5729790| Human CCCTC			0	0.01224	MCDYASVEVSKLKRHIRSHTGE	Carbamidomethyl(C)@2; Phospho(S)@10; Phospho(S)@18; Phospho(T)@20			-0.0401678	2842.13	711.541	2842.17	711.551	4	7	1.1.1.959.5	18.4273	4313	18.4057
1	236.38	236.38	99.86	84.18	78.95	gi|5729790	gi|5729790| Human CCCTC			0	0.01222	AEGEEEEAQPAATDAPNGDLTPEMILSMM	Phospho(T)@13; Phospho(T)@21			0.018939	3206.26	802.572	3206.24	802.568	4	7	1.1.1.1199.11	29.5841	5323	29.5538
1	236.38	236.38	99.86	84.18	78.95	gi|5729790	gi|5729790| Human CCCTC			0	0.01222	KCDQCDYACRQERHMIMHKRTHTGEKPY	Carbamidomethyl(C)@2; Carbamidomethyl(C)@5; Carbamidomethyl(C)@9; Oxidation(M)@15; Oxidation(M)@17; Phospho(T)@21			-0.0433838	3746.53	937.641	3746.58	937.652	4	8	1.1.1.821.14	12.0536	23796	12.0123
1	236.38	236.38	99.86	84.18	78.95	gi|5729790	gi|5729790| Human CCCTC			0	0.01217	GTVAPEAEAAVDDTQIITLQVVNMEEQPINI	Phospho(T)@18			0.199693	3387.82	847.961	3387.62	847.911	4	7	1.1.1.1668.3	51.7827	3660	51.6419
1	236.38	236.38	99.86	84.18	78.95	gi|5729790	gi|5729790| Human CCCTC			0	0.01212	TMARHADNCAGPDGVEGENGGE	Phospho(T)@1; Carbamidomethyl(C)@9; Deamidated(N)@19			0.0673947	2323.91	581.986	2323.85	581.969	4	7	2.1.1.1298.4	31.0452	1939	31.0315
1	236.38	236.38	99.86	84.18	78.95	gi|5729790	gi|5729790| Human CCCTC			0	0.01204	SEVNAEKVVGNMKPPKPTKIKKKGVKK	Phospho(S)@1; Phospho(T)@18			0.00209927	3121.69	1041.57	3121.69	1041.57	3	7	1.1.1.1898.4	62.6314	8564	62.6919
1	236.38	236.38	99.86	84.18	78.95	gi|5729790	gi|5729790| Human CCCTC			0	0.01195	CGRAFRTVTL	Carbamidomethyl(C)@1; Phospho(T)@7			0.00241788	1259.59	630.801	1259.58	630.8	2	6	1.1.1.987.4	19.7192	4140	19.7942
1	236.38	236.38	99.86	84.18	78.95	gi|5729790	gi|5729790| Human CCCTC			0	0.01195	TMARHADNCAGPDGVEGENGGE	Phospho(T)@1; Carbamidomethyl(C)@9; Deamidated(N)@19			0.067883	2323.92	581.986	2323.85	581.969	4	7	2.1.1.1302.2	31.2316	2273	31.22
1	236.38	236.38	99.86	84.18	78.95	gi|5729790	gi|5729790| Human CCCTC			0	0.01194	MCDYASVEVSKLKRHIRSHTGE	Carbamidomethyl(C)@2; Phospho(S)@10; Phospho(S)@18; Phospho(T)@20			-0.0401678	2842.13	711.541	2842.17	711.551	4	7	1.1.1.869.4	14.2457	4553	14.3231
1	236.38	236.38	99.86	84.18	78.95	gi|5729790	gi|5729790| Human CCCTC			0	0.01192	MCDYASVEVSKLKRHIRSHTGE	Carbamidomethyl(C)@2; Phospho(S)@10; Phospho(S)@18; Phospho(T)@20			-0.0442704	2842.13	569.433	2842.17	569.442	5	7	2.1.1.826.3	9.0727	4308	9.1062
1	236.38	236.38	99.86	84.18	78.95	gi|5729790	gi|5729790| Human CCCTC			0	0.01184	TCPRRSNLDRHMKSHTDERPHK	Carbamidomethyl(C)@2; Phospho(S)@6; Phospho(S)@14			-0.104252	2917.17	730.3	2917.27	730.326	4	7	1.1.1.1198.9	29.5288	7454	29.6016
1	236.38	236.38	99.86	84.18	78.95	gi|5729790	gi|5729790| Human CCCTC			0	0.01178	MCDYASVEVSKLKRHIRSHTGE	Carbamidomethyl(C)@2; Phospho(S)@10; Phospho(S)@18; Phospho(T)@20			-0.045783	2842.13	711.539	2842.17	711.551	4	7	2.1.1.813.13	8.4876	8581	8.5053
1	236.38	236.38	99.86	84.18	78.95	gi|5729790	gi|5729790| Human CCCTC			0	0.01176	VPVATTSVEE				-0.0350059	1030.48	516.249	1030.52	516.266	2	7	1.1.1.1022.3	21.3444	3543	21.3325
1	236.38	236.38	99.86	84.18	78.95	gi|5729790	gi|5729790| Human CCCTC			0	0.01164	ETLEQGELPPQEDPSWQKDPDYQ	Phospho(S)@15; Trp->Kynurenin(W)@16			-0.0356845	2812.14	704.042	2812.18	704.051	4	8	1.1.1.644.19	5.7453	872556	5.7186
1	236.38	236.38	99.86	84.18	78.95	gi|5729790	gi|5729790| Human CCCTC			0	0.01156	MCDYASVEVSKLKRHIRSHTGE	Carbamidomethyl(C)@2; Phospho(S)@10; Phospho(S)@18; Phospho(T)@20			-0.0365534	2842.14	948.386	2842.17	948.398	3	7	1.1.1.950.7	18.0291	2409	17.9878
1	236.38	236.38	99.86	84.18	78.95	gi|5729790	gi|5729790| Human CCCTC			0	0.01148	SEVNAEKVVGNMKPPKPTKIKKKGVKK	Phospho(S)@1; Phospho(T)@18			0.00246548	3121.69	1041.57	3121.69	1041.57	3	8	1.1.1.1934.4	64.3479	6563	64.3529
1	236.38	236.38	99.86	84.18	78.95	gi|5729790	gi|5729790| Human CCCTC			0	0.01143	TMARHADNCAGPDGVEGENGGE	Phospho(T)@1; Carbamidomethyl(C)@9			0.047504	2322.91	581.735	2322.86	581.723	4	6	2.1.1.2840.3	84.2705	2073	84.2222
1	236.38	236.38	99.86	84.18	78.95	gi|5729790	gi|5729790| Human CCCTC			0	0.01136	RSKKEDSSDSENAEPDLDDNE	Deamidated(N)@12			-0.0431691	2379.94	794.319	2379.98	794.333	3	7	2.1.1.756.3	5.8771	344252	5.3757
1	236.38	236.38	99.86	84.18	78.95	gi|5729790	gi|5729790| Human CCCTC			0	0.01135	MCDYASVEVSKLKRHIRSHTGE	Carbamidomethyl(C)@2; Phospho(S)@10; Phospho(S)@18; Phospho(T)@20			-0.0460271	2842.13	711.539	2842.17	711.551	4	7	2.1.1.817.9	8.6716	7877	8.5978
1	236.38	236.38	99.86	84.18	78.95	gi|5729790	gi|5729790| Human CCCTC			0	0.01135	TMARHADNCAGPDGVEGENGGE	Phospho(T)@1; Carbamidomethyl(C)@9; Deamidated(N)@19			0.0666623	2323.91	581.986	2323.85	581.969	4	7	2.1.1.1300.2	31.1368	2273	31.22
1	236.38	236.38	99.86	84.18	78.95	gi|5729790	gi|5729790| Human CCCTC			0	0.01131	KKEPDAEPAEGEEEEAQPAATDAPNGDLTPE	Deamidated(Q)@17; Phospho(T)@21; Deamidated(N)@25			-0.0536023	3316.31	830.086	3316.37	830.099	4	7	2.1.1.746.37	5.4142	18128	5.3285
1	236.38	236.38	99.86	84.18	78.95	gi|5729790	gi|5729790| Human CCCTC			0	0.0113	PSWQKDPDYQPPAK	Phospho(S)@2			-0.0448599	1735.72	579.579	1735.76	579.594	3	6	2.1.1.1065.7	20.1408	1560	20.0756
1	236.38	236.38	99.86	84.18	78.95	gi|5729790	gi|5729790| Human CCCTC			0	0.01128	SEVNAEKVVGNMKPPKPTKIKKKGVKK	Phospho(S)@1; Phospho(T)@18			-0.00192906	3121.68	1041.57	3121.69	1041.57	3	8	2.1.1.1930.3	60.8071	7029	60.7641
1	236.38	236.38	99.86	84.18	78.95	gi|5729790	gi|5729790| Human CCCTC			0	0.01125	ETLEQGELPPQEDPSWQKDPDYQ	Phospho(S)@15; Trp->Kynurenin(W)@16			-0.0388583	2812.14	704.041	2812.18	704.051	4	8	2.1.1.744.29	5.3135	811352	5.3285
1	236.38	236.38	99.86	84.18	78.95	gi|5729790	gi|5729790| Human CCCTC			0	0.01116	AQPAATDAPNGDLTPEMILSMM	Phospho(T)@6; Oxidation(M)@17			-0.040213	2368.96	790.66	2369	790.674	3	7	1.1.1.784.11	10.3355	3260	10.3009
1	236.38	236.38	99.86	84.18	78.95	gi|5729790	gi|5729790| Human CCCTC			0	0.01114	MCDYASVEVSKLKRHIRSHTGE	Carbamidomethyl(C)@2; Phospho(S)@10; Phospho(S)@18; Phospho(T)@20			-0.0396795	2842.13	711.541	2842.17	711.551	4	7	1.1.1.875.3	14.5266	4502	14.5549
1	236.38	236.38	99.86	84.18	78.95	gi|5729790	gi|5729790| Human CCCTC			0	0.01106	VPVATTSVEE				-0.03525	1030.48	516.249	1030.52	516.266	2	8	1.1.1.1016.3	21.0687	3543	21.3325
1	236.38	236.38	99.86	84.18	78.95	gi|5729790	gi|5729790| Human CCCTC			0	0.01101	VTPAPPPAKKR				0.0590812	1160.76	581.388	1160.7	581.359	2	3	2.1.1.2194.4	73.2651	13927	73.5351
1	236.38	236.38	99.86	84.18	78.95	gi|5729790	gi|5729790| Human CCCTC			0	0.01099	ENIIVEVKKEPDAEPAEGE				0.0302434	2095.06	699.361	2095.03	699.351	3	6	1.1.1.984.5	19.5958	3661	19.5609
1	236.38	236.38	99.86	84.18	78.95	gi|5729790	gi|5729790| Human CCCTC			0	0.01095	MCDYASVEVSKLKRHIRSHTGE	Carbamidomethyl(C)@2; Phospho(S)@10; Phospho(S)@18; Phospho(T)@20			-0.0401678	2842.13	711.541	2842.17	711.551	4	7	1.1.1.922.5	16.7133	2613	16.735
1	236.38	236.38	99.86	84.18	78.95	gi|5729790	gi|5729790| Human CCCTC			0	0.01092	GEVETLEQGELPPQEDPSWQKDPDYQP	Phospho(T)@5; Oxidation(P)@23			-0.103732	3206.26	802.572	3206.36	802.597	4	8	1.1.1.1128.7	26.2423	4883	26.2139
1	236.38	236.38	99.86	84.18	78.95	gi|5729790	gi|5729790| Human CCCTC			0	0.01088	PQPVTPAPPPAKK	Deamidated(Q)@2			-0.00672738	1327.74	664.879	1327.75	664.882	2	7	2.1.1.1272.2	29.8391	2314	29.7785
1	236.38	236.38	99.86	84.18	78.95	gi|5729790	gi|5729790| Human CCCTC			0	0.01078	TCPRRSNLDRHMKSHTDERPHK	Carbamidomethyl(C)@2; Phospho(S)@6; Phospho(T)@16			-0.106937	2917.17	730.299	2917.27	730.326	4	7	1.1.1.1095.6	24.7051	13046	24.685
1	236.38	236.38	99.86	84.18	78.95	gi|5729790	gi|5729790| Human CCCTC			0	0.01073	EPEPEPQPVTPAPPPAK	Phospho(T)@10			0.0334759	1859.9	465.983	1859.87	465.975	4	5	1.1.1.639.8	5.4956	2216	5.4811
1	236.38	236.38	99.86	84.18	78.95	gi|5729790	gi|5729790| Human CCCTC			0	0.01069	QPAATDAPNGDLTPEMILSMMD	Gln->pyro-Glu@N-term; Phospho(T)@5			-0.0328838	2379.93	595.991	2379.97	595.999	4	8	2.1.1.965.9	15.5127	5473	15.5311
1	236.38	236.38	99.86	84.18	78.95	gi|5729790	gi|5729790| Human CCCTC			0	0.01068	QPAATDAPNGDLTPEMILSMMD	Gln->pyro-Glu@N-term; Phospho(T)@5			-0.0333721	2379.93	595.991	2379.97	595.999	4	8	2.1.1.927.10	13.7553	6057	13.9116
1	236.38	236.38	99.86	84.18	78.95	gi|5729790	gi|5729790| Human CCCTC			0	0.01065	QPAATDAPNGDLTPEMILSMMD	Gln->pyro-Glu@N-term; Phospho(T)@5			-0.0292084	2379.94	794.32	2379.97	794.33	3	8	2.1.1.1138.14	23.5557	2657	23.3833
1	236.38	236.38	99.86	84.18	78.95	gi|5729790	gi|5729790| Human CCCTC			0	0.01063	SEVNAEKVVGNMKPPKPTKIKKKGVKK	Phospho(S)@1; Phospho(T)@18			-0.00192906	3121.68	1041.57	3121.69	1041.57	3	7	2.1.1.1951.6	61.8091	8927	61.9629
1	236.38	236.38	99.86	84.18	78.95	gi|5729790	gi|5729790| Human CCCTC			0	0.01059	CDYACRQERHMIMHKRTHTGEKPYACSHCDKTFRQK	Carbamidomethyl(C)@1; Carbamidomethyl(C)@5; Carbamidomethyl(C)@26; Carbamidomethyl(C)@29; Phospho(T)@32			-0.0576264	4702	1176.51	4702.06	1176.52	4	7	1.1.1.1283.12	33.52	22712	33.525
1	236.38	236.38	99.86	84.18	78.95	gi|5729790	gi|5729790| Human CCCTC			0	0.01059	QPAATDAPNGDLTPEMILSMMD	Gln->pyro-Glu@N-term; Phospho(T)@5			-0.0316631	2379.94	595.991	2379.97	595.999	4	8	2.1.1.1071.9	20.4239	7197	20.4464
1	236.38	236.38	99.86	84.18	78.95	gi|5729790	gi|5729790| Human CCCTC			0	0.01037	ELQLVQVPVPVT	Glu->pyro-Glu@N-term			0.0223351	1302.78	652.396	1302.75	652.385	2	4	2.1.1.1962.6	62.3277	5910	62.2952
1	236.38	236.38	99.86	84.18	78.95	gi|5729790	gi|5729790| Human CCCTC			0	0.01026	RSKKEDSSDSENAEPDLDDNE	Deamidated(R)@1			-0.0440979	2379.93	595.991	2379.98	596.002	4	9	2.1.1.1101.10	21.8173	5435	21.8406
1	236.38	236.38	99.86	84.18	78.95	gi|5729790	gi|5729790| Human CCCTC			0	0.01024	VPVATTSVEE				-0.0350059	1030.48	516.249	1030.52	516.266	2	7	1.1.1.1024.3	21.438	3543	21.3325
1	236.38	236.38	99.86	84.18	78.95	gi|5729790	gi|5729790| Human CCCTC			0	0.01023	MCDYASVEVSKLKRHIRSHTGE	Carbamidomethyl(C)@2; Phospho(S)@10; Phospho(S)@18; Phospho(T)@20			-0.044074	2842.13	711.54	2842.17	711.551	4	7	2.1.1.799.15	7.8437	38429	7.8126
1	236.38	236.38	99.86	84.18	78.95	gi|5729790	gi|5729790| Human CCCTC			0	0.009879	GANGEVETLEQGELPPQE				-0.0892477	1895.79	948.9	1895.87	948.945	2	6	2.1.1.1077.19	20.7172	42949	20.6784
1	236.38	236.38	99.86	84.18	78.95	gi|5729790	gi|5729790| Human CCCTC			0	0.009855	VVGNMKPPKPT	Phospho(T)@11			0.00913584	1246.62	624.319	1246.61	624.315	2	5	2.1.1.1030.11	18.5293	2011	18.4539
1	236.38	236.38	99.86	84.18	78.95	gi|5729790	gi|5729790| Human CCCTC			0	0.009791	GANGEVETLEQGELPPQE				-0.0892477	1895.79	948.9	1895.87	948.945	2	6	2.1.1.1073.20	20.5292	42949	20.6784
1	236.38	236.38	99.86	84.18	78.95	gi|5729790	gi|5729790| Human CCCTC			0	0.009715	TLLQMKTEVME				0.00492818	1321.67	661.841	1321.66	661.838	2	5	1.1.1.1554.2	46.314	6743	46.5372
1	236.38	236.38	99.86	84.18	78.95	gi|5729790	gi|5729790| Human CCCTC			0	0.009714	EGGQEEDACHLPQNQTDGGEVVQDVNSSVQMVM	Carbamidomethyl(C)@9; Phospho(T)@16; Phospho(S)@28			0.0748732	3746.53	937.64	3746.46	937.622	4	7	1.1.1.903.16	15.8475	14946	15.8526
1	236.38	236.38	99.86	84.18	78.95	gi|5729790	gi|5729790| Human CCCTC			0	0.009708	ATDAPNGDLTPEMILSM	Phospho(T)@2			-0.0522771	1854.73	619.249	1854.78	619.267	3	6	1.1.1.639.29	5.5131	990699	5.5756
1	236.38	236.38	99.86	84.18	78.95	gi|5729790	gi|5729790| Human CCCTC			0	0.009627	AIVEESETFIK				0.0531419	1264.71	633.361	1264.66	633.335	2	5	2.1.1.1503.4	40.5124	4127	40.4938
1	236.38	236.38	99.86	84.18	78.95	gi|5729790	gi|5729790| Human CCCTC			0	0.009486	RSKKEDSSDSENAEPDLDDNE	Deamidated(N)@12			-0.0422536	2379.94	794.319	2379.98	794.333	3	8	2.1.1.781.8	7.0161	7046	6.9836
1	236.38	236.38	99.86	84.18	78.95	gi|5729790	gi|5729790| Human CCCTC			0	0.009435	ENIIVEVKKEPDAEPAEGE				0.0401311	2095.07	699.365	2095.03	699.351	3	6	1.1.1.930.2	17.0851	46091	17.0605
1	236.38	236.38	99.86	84.18	78.95	gi|5729790	gi|5729790| Human CCCTC			0	0.009391	TMARHADNCAGPDGVEGENGGE	Phospho(T)@1; Carbamidomethyl(C)@9			0.0489689	2322.91	581.735	2322.86	581.723	4	7	2.1.1.1693.2	49.5299	3006	49.6041
1	236.38	236.38	99.86	84.18	78.95	gi|5729790	gi|5729790| Human CCCTC			0	0.009368	NEDEEEPAVEIEPEPEPQPVTPAPPP	Phospho(T)@21			-0.0682225	2915.2	486.873	2915.26	486.885	6	6	1.1.1.641.11	5.5937	504364	5.7186
1	236.38	236.38	99.86	84.18	78.95	gi|5729790	gi|5729790| Human CCCTC			0	0.009353	TKIKKKGVKKTFQ	Phospho(T)@1			0.12305	1613.07	807.54	1612.94	807.479	2	5	2.1.1.2108.28	69.2683	54119	69.3778
1	236.38	236.38	99.86	84.18	78.95	gi|5729790	gi|5729790| Human CCCTC			0	0.009352	ETLEQGELPPQEDPSWQKDPDYQ	Phospho(S)@15; Trp->Kynurenin(W)@16			-0.0408114	2812.13	704.041	2812.18	704.051	4	8	2.1.1.793.7	7.5601	4097	7.582
1	236.38	236.38	99.86	84.18	78.95	gi|5729790	gi|5729790| Human CCCTC			0	0.009318	QPAATDAPNGDLTPEMILSMMD	Gln->pyro-Glu@N-term; Phospho(T)@5			-0.0314057	2379.94	794.319	2379.97	794.33	3	7	2.1.1.897.9	12.3775	4965	12.3867
1	236.38	236.38	99.86	84.18	78.95	gi|5729790	gi|5729790| Human CCCTC			0	0.009282	TMARHADNCAGPDGVEGENGGE	Phospho(T)@1; Carbamidomethyl(C)@9			0.0521427	2322.92	581.736	2322.86	581.723	4	7	1.1.1.2507.2	86.6929	4211	86.6979
1	236.38	236.38	99.86	84.18	78.95	gi|5729790	gi|5729790| Human CCCTC			0	0.009281	TMARHADNCAGPDGVEGENGGE	Phospho(T)@1; Carbamidomethyl(C)@9			0.0489689	2322.91	581.735	2322.86	581.723	4	7	2.1.1.1748.2	52.1059	3655	52.1277
1	236.38	236.38	99.86	84.18	78.95	gi|5729790	gi|5729790| Human CCCTC			0	0.009251	TMARHADNCAGPDGVEGENGGE	Phospho(T)@1; Carbamidomethyl(C)@9			0.0494571	2322.91	581.735	2322.86	581.723	4	7	2.1.1.1776.2	53.4309	5104	53.405
1	236.38	236.38	99.86	84.18	78.95	gi|5729790	gi|5729790| Human CCCTC			0	0.009225	RSKKEDSSDSENAEPDLDDNE	Deamidated(N)@12			-0.0426198	2379.94	794.319	2379.98	794.333	3	7	2.1.1.897.9	12.3775	4965	12.3867
1	236.38	236.38	99.86	84.18	78.95	gi|5729790	gi|5729790| Human CCCTC			0	0.009208	TMARHADNCAGPDGVEGENGGE	Phospho(T)@1; Carbamidomethyl(C)@9			0.052631	2322.92	581.736	2322.86	581.723	4	7	1.1.1.2343.2	79.125	3342	79.0379
1	236.38	236.38	99.86	84.18	78.95	gi|5729790	gi|5729790| Human CCCTC			0	0.009206	TMARHADNCAGPDGVEGENGGE	Phospho(T)@1; Carbamidomethyl(C)@9			0.0518986	2322.92	581.736	2322.86	581.723	4	7	1.1.1.2359.2	79.8616	3718	79.8667
1	236.38	236.38	99.86	84.18	78.95	gi|5729790	gi|5729790| Human CCCTC			0	0.009206	TMARHADNCAGPDGVEGENGGE	Phospho(T)@1; Carbamidomethyl(C)@9			0.0465275	2322.91	581.735	2322.86	581.723	4	7	2.1.1.2475.2	78.731	8191	78.6902
1	236.38	236.38	99.86	84.18	78.95	gi|5729790	gi|5729790| Human CCCTC			0	0.009186	TMARHADNCAGPDGVEGENGGE	Phospho(T)@1; Carbamidomethyl(C)@9			0.0497013	2322.91	581.736	2322.86	581.723	4	7	2.1.1.1732.2	51.3557	3291	51.3775
1	236.38	236.38	99.86	84.18	78.95	gi|5729790	gi|5729790| Human CCCTC			0	0.009185	EPQPVTPAPPPAKKRRGRPPG				-0.0278487	2232.23	745.085	2232.26	745.094	3	6	1.1.1.1511.5	44.2615	5371	44.0944
1	236.38	236.38	99.86	84.18	78.95	gi|5729790	gi|5729790| Human CCCTC			0	0.009168	TMARHADNCAGPDGVEGENGGE	Phospho(T)@1; Carbamidomethyl(C)@9			0.0506778	2322.91	581.736	2322.86	581.723	4	7	2.1.1.1716.2	50.6066	3053	50.5816
1	236.38	236.38	99.86	84.18	78.95	gi|5729790	gi|5729790| Human CCCTC			0	0.008916	SDSENAEPDLDDNEDEEEPAVEIEP	Phospho(S)@3; Deamidated(N)@5			0.0915762	2867.15	717.794	2867.06	717.771	4	7	1.1.1.758.4	9.1298	4280	9.2401
1	236.38	236.38	99.86	84.18	78.95	gi|5729790	gi|5729790| Human CCCTC			0	0.008741	SDSENAEPDLDDNEDEEEPAVEIEP	Phospho(S)@3; Deamidated(N)@5			0.0903555	2867.15	717.794	2867.06	717.771	4	7	1.1.1.764.3	9.3992	4427	9.4243
1	236.38	236.38	99.86	84.18	78.95	gi|5729790	gi|5729790| Human CCCTC			0	0.008583	EEEEAQPAATDAPNGDLTPEMILSMM	Phospho(T)@10			-0.0160991	2869.16	718.297	2869.17	718.301	4	6	1.1.1.646.12	5.8381	142606	5.6714
1	236.38	236.38	99.86	84.18	78.95	gi|5729790	gi|5729790| Human CCCTC			0	0.008506	TMARHADNCAGPDGVEGENGGE	Phospho(T)@1; Carbamidomethyl(C)@9			0.0518986	2322.92	581.736	2322.86	581.723	4	6	1.1.1.2576.2	88.5837	3558	88.5465
1	236.38	236.38	99.86	84.18	78.95	gi|5729790	gi|5729790| Human CCCTC			0	0.008493	SEVNAEKVVGNMKPPKPTKIKKKGVKK	Phospho(S)@1; Phospho(T)@18			0.00283169	3121.69	1041.57	3121.69	1041.57	3	9	1.1.1.1870.4	61.3012	11002	61.2683
1	236.38	236.38	99.86	84.18	78.95	gi|5729790	gi|5729790| Human CCCTC			0	0.008465	KQNQPTAIIQVEDQNTG	Phospho(T)@16			-0.136163	1962.77	655.264	1962.9	655.309	3	6	1.1.1.751.4	8.7976	3306	8.7799
1	236.38	236.38	99.86	84.18	78.95	gi|5729790	gi|5729790| Human CCCTC			0	0.008419	SDSENAEPDLDDNEDEEEPAVEIEP	Phospho(S)@3; Deamidated(N)@5			0.09475	2867.15	717.795	2867.06	717.771	4	7	1.1.1.774.4	9.8603	4371	9.8393
1	236.38	236.38	99.86	84.18	78.95	gi|5729790	gi|5729790| Human CCCTC			0	0.008355	MCDYASVEVSKLKRHIRSHTGE	Carbamidomethyl(C)@2; Phospho(S)@10; Phospho(S)@18; Phospho(T)@20			-0.0396795	2842.13	711.541	2842.17	711.551	4	7	1.1.1.879.6	14.7181	4763	14.6473
1	236.38	236.38	99.86	84.18	78.95	gi|5729790	gi|5729790| Human CCCTC			0	0.008354	ENIIVEVKKEPDAEPAEGE				0.0366521	2095.07	699.364	2095.03	699.351	3	6	1.1.1.961.5	18.5168	11820	18.5452
1	236.38	236.38	99.86	84.18	78.95	gi|5729790	gi|5729790| Human CCCTC			0	0.00835	ENIIVEVKKEPDAEPAEGE				0.0344549	2095.07	699.363	2095.03	699.351	3	6	1.1.1.973.4	19.0721	10828	18.5916
1	236.38	236.38	99.86	84.18	78.95	gi|5729790	gi|5729790| Human CCCTC			0	0.008309	DPTLLQMKTE				0.0222696	1174.61	588.314	1174.59	588.302	2	5	2.1.1.1476.2	39.2294	5369	39.3095
1	236.38	236.38	99.86	84.18	78.95	gi|5729790	gi|5729790| Human CCCTC			0	0.008154	KPTKIKKKGVKKT	Phospho(T)@3			0.0164993	1562.98	782.497	1562.96	782.489	2	5	1.1.1.2072.29	68.9213	14644	68.9363
1	236.38	236.38	99.86	84.18	78.95	gi|5729790	gi|5729790| Human CCCTC			0	0.008047	PKPTKIKKKGVK	Phospho(T)@4			0.0294727	1430.9	716.459	1430.87	716.444	2	4	2.1.1.2243.10	75.5709	3785	75.3666
1	236.38	236.38	99.86	84.18	78.95	gi|5729790	gi|5729790| Human CCCTC			0	0.008036	PNFVPAAFVCSK	Carbamidomethyl(C)@10			-0.000262701	1335.66	668.839	1335.66	668.84	2	5	2.1.1.1152.8	24.2025	9452	24.3166
1	236.38	236.38	99.86	84.18	78.95	gi|5729790	gi|5729790| Human CCCTC			0	0.007956	VTPAPPPAKKRRGRPPGR				0.0932548	1937.25	969.631	1937.15	969.585	2	4	2.1.1.2106.40	69.1845	13473	69.1435
1	236.38	236.38	99.86	84.18	78.95	gi|5729790	gi|5729790| Human CCCTC			0	0.007891	QPAATDAPNGDLTPEMILSMMD	Gln->pyro-Glu@N-term; Phospho(T)@5			-0.0292084	2379.94	794.32	2379.97	794.33	3	7	2.1.1.1055.17	19.6931	6404	19.6584
1	236.38	236.38	99.86	84.18	78.95	gi|5729790	gi|5729790| Human CCCTC			0	0.007871	QPAATDAPNGDLTPEMILSMMD	Gln->pyro-Glu@N-term; Phospho(T)@5			-0.0321514	2379.94	595.991	2379.97	595.999	4	7	2.1.1.1105.9	22.0041	5249	21.9802
1	236.38	236.38	99.86	84.18	78.95	gi|5729790	gi|5729790| Human CCCTC			0	0.007725	TMARHADNCAGPDGVEGENGGE	Phospho(T)@1; Carbamidomethyl(C)@9			0.0494571	2322.91	581.735	2322.86	581.723	4	6	2.1.1.1990.2	63.6441	5691	63.6783
1	236.38	236.38	99.86	84.18	78.95	gi|5729790	gi|5729790| Human CCCTC			0	0.007667	SEVNAEKVVGNMKPPKPTKIKKKGVKK	Phospho(S)@1; Phospho(T)@18			-0.00156284	3121.68	1041.57	3121.69	1041.57	3	7	2.1.1.1973.6	62.8577	7315	62.8209
1	236.38	236.38	99.86	84.18	78.95	gi|5729790	gi|5729790| Human CCCTC			0	0.007608	KVVGNMKPPKPTKI				0.0359489	1535.96	768.986	1535.92	768.968	2	4	1.1.1.2073.25	68.965	10468	68.9363
1	236.38	236.38	99.86	84.18	78.95	gi|5729790	gi|5729790| Human CCCTC			0	0.00759	RSKKEDSSDSENAEPDLDDNE	Deamidated(N)@12			-0.0440846	2379.93	794.319	2379.98	794.333	3	7	2.1.1.785.8	7.2041	7348	7.1673
1	236.38	236.38	99.86	84.18	78.95	gi|5729790	gi|5729790| Human CCCTC			0	0.007578	LVQVPVPVTVPVATTSVEE	Phospho(S)@16			-0.0696932	2042.98	682.002	2043.05	682.025	3	6	1.1.1.1112.3	25.4903	3540	25.4776
1	236.38	236.38	99.86	84.18	78.95	gi|5729790	gi|5729790| Human CCCTC			0	0.007559	RSKKEDSSDSENAEPDLDDNE	Deamidated(N)@12			-0.041338	2379.94	794.32	2379.98	794.333	3	7	2.1.1.760.4	6.061	11562	6.2499
1	236.38	236.38	99.86	84.18	78.95	gi|5729790	gi|5729790| Human CCCTC			0	0.007554	QPAATDAPNGDLTPEMILSMMD	Gln->pyro-Glu@N-term; Phospho(T)@5			-0.0328838	2379.93	595.991	2379.97	595.999	4	8	2.1.1.945.11	14.5881	6094	14.6057
1	236.38	236.38	99.86	84.18	78.95	gi|5729790	gi|5729790| Human CCCTC			0	0.007516	QPAATDAPNGDLTPEMILSMMD	Gln->pyro-Glu@N-term; Phospho(T)@5			-0.0301239	2379.94	794.32	2379.97	794.33	3	8	2.1.1.807.15	8.2234	6601	8.1823
1	236.38	236.38	99.86	84.18	78.95	gi|5729790	gi|5729790| Human CCCTC			0	0.007485	PNFVPAAFVCSK	Carbamidomethyl(C)@10			-0.000262701	1335.66	668.839	1335.66	668.84	2	5	2.1.1.1154.9	24.2982	9452	24.3166
1	236.38	236.38	99.86	84.18	78.95	gi|5729790	gi|5729790| Human CCCTC			0	0.007479	HDPNFVPA				0.0614427	895.48	448.747	895.419	448.717	2	3	2.1.1.1075.2	20.5954	1990	20.5856
1	236.38	236.38	99.86	84.18	78.95	gi|5729790	gi|5729790| Human CCCTC			0	0.007439	RSKKEDSSDSENAEPDLDDNE	Deamidated(N)@12			-0.0435353	2379.94	794.319	2379.98	794.333	3	7	2.1.1.746.35	5.4125	344252	5.3757
1	236.38	236.38	99.86	84.18	78.95	gi|5729790	gi|5729790| Human CCCTC			0	0.007367	MCDYASVEVSKLKRHIRSHTGE	Carbamidomethyl(C)@2; Phospho(S)@10; Phospho(S)@18; Phospho(T)@20			-0.0384588	2842.14	711.541	2842.17	711.551	4	7	1.1.1.1023.4	21.4012	3418	21.3325
1	236.38	236.38	99.86	84.18	78.95	gi|5729790	gi|5729790| Human CCCTC			0	0.007366	EPQPVTPAPPPAKKRRGR				0.133322	1981.27	661.429	1981.13	661.385	3	4	2.1.1.2191.6	73.1267	26874	73.114
1	236.38	236.38	99.86	84.18	78.95	gi|5729790	gi|5729790| Human CCCTC			0	0.007233	QPAATDAPNGDLTPEMILSMMD	Gln->pyro-Glu@N-term; Phospho(T)@5; Deamidated(N)@9			-0.0137256	2380.94	596.242	2380.95	596.245	4	7	2.1.1.805.8	8.111	1166	8.0898
1	236.38	236.38	99.86	84.18	78.95	gi|5729790	gi|5729790| Human CCCTC			0	0.007201	QLDPTLLQMKT				-0.0161333	1286.67	644.344	1286.69	644.352	2	5	1.1.1.1081.3	24.0367	5208	23.5546
1	236.38	236.38	99.86	84.18	78.95	gi|5729790	gi|5729790| Human CCCTC			0	0.007164	LLQMKTEVME				0.0855656	1220.7	611.357	1220.61	611.315	2	4	1.1.1.1191.2	29.18	7300	29.3124
1	236.38	236.38	99.86	84.18	78.95	gi|5729790	gi|5729790| Human CCCTC			0	0.007109	TMARHADNCAGPDGVEGENGGE	Phospho(T)@1; Carbamidomethyl(C)@9			0.045795	2322.91	581.735	2322.86	581.723	4	6	2.1.1.2443.2	78.383	7613	78.3998
1	236.38	236.38	99.86	84.18	78.95	gi|5729790	gi|5729790| Human CCCTC			0	0.007072	RSKKEDSSDSENAEPDLDDNE	Deamidated(N)@12			-0.041338	2379.94	794.32	2379.98	794.333	3	7	2.1.1.762.5	6.1529	11562	6.2499
1	236.38	236.38	99.86	84.18	78.95	gi|5729790	gi|5729790| Human CCCTC			0	0.007061	QPAATDAPNGDLTPEMILSMMD	Gln->pyro-Glu@N-term; Phospho(T)@5			-0.0323212	2379.94	794.319	2379.97	794.33	3	9	2.1.1.787.11	7.3003	8841	7.3513
1	236.38	236.38	99.86	84.18	78.95	gi|5729790	gi|5729790| Human CCCTC			0	0.007043	TMARHADNCAGPDGVEGENGGE	Phospho(T)@1; Carbamidomethyl(C)@9			0.0494571	2322.91	581.735	2322.86	581.723	4	6	2.1.1.1774.2	53.3357	5104	53.405
1	236.38	236.38	99.86	84.18	78.95	gi|5729790	gi|5729790| Human CCCTC			0	0.006995	QPAATDAPNGDLTPEMILSMMD	Gln->pyro-Glu@N-term; Phospho(T)@5			-0.0321514	2379.94	595.991	2379.97	595.999	4	9	2.1.1.833.9	9.411	6935	9.2908
1	236.38	236.38	99.86	84.18	78.95	gi|5729790	gi|5729790| Human CCCTC			0	0.006981	TMARHADNCAGPDGVEGENGGE	Phospho(T)@1; Carbamidomethyl(C)@9			0.0450626	2322.91	581.734	2322.86	581.723	4	6	2.1.1.2400.2	77.8455	5868	77.8625
1	236.38	236.38	99.86	84.18	78.95	gi|5729790	gi|5729790| Human CCCTC			0	0.006968	QNTGAIENIIVE				0.063397	1299.73	650.872	1299.67	650.841	2	5	1.1.1.1296.5	34.1216	18496	33.6199
1	236.38	236.38	99.86	84.18	78.95	gi|5729790	gi|5729790| Human CCCTC			0	0.006952	TMARHADNCAGPDGVEGENGGE	Phospho(T)@1; Carbamidomethyl(C)@9			0.050922	2322.91	581.736	2322.86	581.723	4	6	1.1.1.2459.2	84.475	4297	84.3877
1	236.38	236.38	99.86	84.18	78.95	gi|5729790	gi|5729790| Human CCCTC			0	0.006945	TMARHADNCAGPDGVEGENGGE	Phospho(T)@1; Carbamidomethyl(C)@9			0.0494571	2322.91	581.735	2322.86	581.723	4	6	2.1.1.2004.2	64.3054	5136	64.1986
1	236.38	236.38	99.86	84.18	78.95	gi|5729790	gi|5729790| Human CCCTC			0	0.006927	TMARHADNCAGPDGVEGENGGE	Phospho(T)@1; Carbamidomethyl(C)@9			0.0521427	2322.92	581.736	2322.86	581.723	4	6	1.1.1.2465.2	84.7522	3746	84.7573
1	236.38	236.38	99.86	84.18	78.95	gi|5729790	gi|5729790| Human CCCTC			0	0.006925	ELQLVQVPVPVTVPV	Deamidated(Q)@3			0.0881631	1617.03	809.521	1616.94	809.477	2	4	2.1.1.2130.29	70.2998	20282	70.5486
1	236.38	236.38	99.86	84.18	78.95	gi|5729790	gi|5729790| Human CCCTC			0	0.006924	TMARHADNCAGPDGVEGENGGE	Phospho(T)@1; Carbamidomethyl(C)@9			0.0501896	2322.91	581.736	2322.86	581.723	4	6	2.1.1.1976.3	62.9817	5957	62.9641
1	236.38	236.38	99.86	84.18	78.95	gi|5729790	gi|5729790| Human CCCTC			0	0.006897	TMARHADNCAGPDGVEGENGGE	Phospho(T)@1; Carbamidomethyl(C)@9			0.0497013	2322.91	581.736	2322.86	581.723	4	6	2.1.1.1970.4	62.6995	5947	62.5345
1	236.38	236.38	99.86	84.18	78.95	gi|5729790	gi|5729790| Human CCCTC			0	0.006886	TMARHADNCAGPDGVEGENGGE	Phospho(T)@1; Carbamidomethyl(C)@9			0.052631	2322.92	581.736	2322.86	581.723	4	6	2.1.1.1373.4	34.5944	13096	34.3422
1	236.38	236.38	99.86	84.18	78.95	gi|5729790	gi|5729790| Human CCCTC			0	0.006882	TMARHADNCAGPDGVEGENGGE	Phospho(T)@1; Carbamidomethyl(C)@9			0.0470157	2322.91	581.735	2322.86	581.723	4	6	2.1.1.2610.2	80.4108	4455	80.3234
1	236.38	236.38	99.86	84.18	78.95	gi|5729790	gi|5729790| Human CCCTC			0	0.006879	TMARHADNCAGPDGVEGENGGE	Phospho(T)@1; Carbamidomethyl(C)@9			0.0521427	2322.92	581.736	2322.86	581.723	4	6	1.1.1.2419.2	82.6277	3416	82.6327
1	236.38	236.38	99.86	84.18	78.95	gi|5729790	gi|5729790| Human CCCTC			0	0.006839	TMARHADNCAGPDGVEGENGGE	Phospho(T)@1; Carbamidomethyl(C)@9			0.0506778	2322.91	581.736	2322.86	581.723	4	6	2.1.1.1882.2	58.4788	6553	58.5567
1	236.38	236.38	99.86	84.18	78.95	gi|5729790	gi|5729790| Human CCCTC			0	0.006798	TMARHADNCAGPDGVEGENGGE	Phospho(T)@1; Carbamidomethyl(C)@9			0.0494571	2322.91	581.735	2322.86	581.723	4	6	2.1.1.1818.2	55.4341	5893	55.3604
1	236.38	236.38	99.86	84.18	78.95	gi|5729790	gi|5729790| Human CCCTC			0	0.006797	TMARHADNCAGPDGVEGENGGE	Phospho(T)@1; Carbamidomethyl(C)@9			0.0514103	2322.91	581.736	2322.86	581.723	4	6	1.1.1.2591.2	89.0954	3405	89.0542
1	236.38	236.38	99.86	84.18	78.95	gi|5729790	gi|5729790| Human CCCTC			0	0.006793	RRNTMARHADNCAGPDGVEGENGGE	Carbamidomethyl(C)@12			-0.11779	2669.02	668.263	2669.14	668.293	4	6	2.1.1.1204.4	26.6455	5861	26.6294
1	236.38	236.38	99.86	84.18	78.95	gi|5729790	gi|5729790| Human CCCTC			0	0.006783	EEPAVEIEPEPE				0.011211	1366.63	684.32	1366.61	684.314	2	6	1.1.1.668.5	6.8438	2992	6.8721
1	236.38	236.38	99.86	84.18	78.95	gi|5729790	gi|5729790| Human CCCTC			0	0.006781	TMARHADNCAGPDGVEGENGGE	Phospho(T)@1; Carbamidomethyl(C)@9			0.0494571	2322.91	581.735	2322.86	581.723	4	6	2.1.1.1988.2	63.5489	5796	63.4879
1	236.38	236.38	99.86	84.18	78.95	gi|5729790	gi|5729790| Human CCCTC			0	0.006766	TMARHADNCAGPDGVEGENGGE	Phospho(T)@1; Carbamidomethyl(C)@9			0.0514103	2322.91	581.736	2322.86	581.723	4	6	2.1.1.1245.3	28.5821	18013	28.4757
1	236.38	236.38	99.86	84.18	78.95	gi|5729790	gi|5729790| Human CCCTC			0	0.006753	TFIKGKERKTYQRRRE				-0.103147	2095.07	699.365	2095.18	699.399	3	6	1.1.1.952.5	18.1069	24487	17.9415
1	236.38	236.38	99.86	84.18	78.95	gi|5729790	gi|5729790| Human CCCTC			0	0.006731	SDSENAEPDLDDNEDEEEPAVEIEP	Phospho(S)@3; Deamidated(N)@5			0.0891348	2867.14	717.793	2867.06	717.771	4	7	2.1.1.818.8	8.7156	2714	8.5053
1	236.38	236.38	99.86	84.18	78.95	gi|5729790	gi|5729790| Human CCCTC			0	0.006707	TMARHADNCAGPDGVEGENGGE	Phospho(T)@1; Carbamidomethyl(C)@9			0.0497013	2322.91	581.736	2322.86	581.723	4	6	2.1.1.1812.2	55.1473	6381	55.1214
1	236.38	236.38	99.86	84.18	78.95	gi|5729790	gi|5729790| Human CCCTC			0	0.006698	TMARHADNCAGPDGVEGENGGE	Phospho(T)@1; Carbamidomethyl(C)@9			0.0497013	2322.91	581.736	2322.86	581.723	4	6	2.1.1.1958.4	62.1278	6039	62.1529
1	236.38	236.38	99.86	84.18	78.95	gi|5729790	gi|5729790| Human CCCTC			0	0.006685	TMARHADNCAGPDGVEGENGGE	Phospho(T)@1; Carbamidomethyl(C)@9			0.0494571	2322.91	581.735	2322.86	581.723	4	6	2.1.1.2012.3	64.6876	4966	64.7647
1	236.38	236.38	99.86	84.18	78.95	gi|5729790	gi|5729790| Human CCCTC			0	0.006678	TMARHADNCAGPDGVEGENGGE	Phospho(T)@1; Carbamidomethyl(C)@9			0.0506778	2322.91	581.736	2322.86	581.723	4	6	2.1.1.1724.2	50.9816	2805	51.0034
1	236.38	236.38	99.86	84.18	78.95	gi|5729790	gi|5729790| Human CCCTC			0	0.006673	TMARHADNCAGPDGVEGENGGE	Phospho(T)@1; Carbamidomethyl(C)@9			0.050922	2322.91	581.736	2322.86	581.723	4	6	1.1.1.2497.3	86.2307	4009	86.2357
1	236.38	236.38	99.86	84.18	78.95	gi|5729790	gi|5729790| Human CCCTC			0	0.006655	QPAATDAPNGDLTPEMILSMMD	Phospho(T)@5			-0.045761	2396.95	600.244	2396.99	600.256	4	6	2.1.1.747.12	5.4491	89054	5.4226
1	236.38	236.38	99.86	84.18	78.95	gi|5729790	gi|5729790| Human CCCTC			0	0.006646	TMARHADNCAGPDGVEGENGGE	Phospho(T)@1; Carbamidomethyl(C)@9			0.052631	2322.92	581.736	2322.86	581.723	4	6	1.1.1.2373.2	80.5064	3683	80.5115
1	236.38	236.38	99.86	84.18	78.95	gi|5729790	gi|5729790| Human CCCTC			0	0.006641	TMARHADNCAGPDGVEGENGGE	Phospho(T)@1; Carbamidomethyl(C)@9			0.0506778	2322.91	581.736	2322.86	581.723	4	6	2.1.1.1643.2	47.1803	4165	47.1187
1	236.38	236.38	99.86	84.18	78.95	gi|5729790	gi|5729790| Human CCCTC			0	0.006639	TMARHADNCAGPDGVEGENGGE	Phospho(T)@1; Carbamidomethyl(C)@9			0.0558791	2322.92	775.314	2322.86	775.295	3	6	1.1.1.662.30	6.5867	5737	6.5483
1	236.38	236.38	99.86	84.18	78.95	gi|5729790	gi|5729790| Human CCCTC			0	0.006639	TMARHADNCAGPDGVEGENGGE	Phospho(T)@1; Carbamidomethyl(C)@9			0.0489689	2322.91	581.735	2322.86	581.723	4	6	2.1.1.1782.2	53.7168	5208	53.6907
1	236.38	236.38	99.86	84.18	78.95	gi|5729790	gi|5729790| Human CCCTC			0	0.006633	TMARHADNCAGPDGVEGENGGE	Phospho(T)@1; Carbamidomethyl(C)@9			0.045795	2322.91	581.735	2322.86	581.723	4	6	2.1.1.2360.2	77.4077	4205	77.4246
1	236.38	236.38	99.86	84.18	78.95	gi|5729790	gi|5729790| Human CCCTC			0	0.006629	TMARHADNCAGPDGVEGENGGE	Phospho(T)@1; Carbamidomethyl(C)@9			0.0501896	2322.91	581.736	2322.86	581.723	4	6	1.1.1.2314.2	77.8129	2743	77.9324
1	236.38	236.38	99.86	84.18	78.95	gi|5729790	gi|5729790| Human CCCTC			0	0.006603	TMARHADNCAGPDGVEGENGGE	Phospho(T)@1; Carbamidomethyl(C)@9			0.050922	2322.91	581.736	2322.86	581.723	4	6	2.1.1.1519.2	41.2611	6723	41.2482
1	236.38	236.38	99.86	84.18	78.95	gi|5729790	gi|5729790| Human CCCTC			0	0.006593	TMARHADNCAGPDGVEGENGGE	Phospho(T)@1; Carbamidomethyl(C)@9			0.0501896	2322.91	581.736	2322.86	581.723	4	6	2.1.1.1195.5	26.22	27912	26.2042
1	236.38	236.38	99.86	84.18	78.95	gi|5729790	gi|5729790| Human CCCTC			0	0.006587	TMARHADNCAGPDGVEGENGGE	Phospho(T)@1; Carbamidomethyl(C)@9			0.0453068	2322.91	581.734	2322.86	581.723	4	6	2.1.1.2531.2	79.34	7137	79.3451
1	236.38	236.38	99.86	84.18	78.95	gi|5729790	gi|5729790| Human CCCTC			0	0.00657	EPQPVTPAPP				0.0418914	1031.57	516.793	1031.53	516.772	2	4	2.1.1.1118.2	22.5969	1338	22.6336
1	236.38	236.38	99.86	84.18	78.95	gi|5729790	gi|5729790| Human CCCTC			0	0.006565	TMARHADNCAGPDGVEGENGGE	Phospho(T)@1; Carbamidomethyl(C)@9			0.0514103	2322.91	581.736	2322.86	581.723	4	6	1.1.1.2427.2	82.997	4130	82.9558
1	236.38	236.38	99.86	84.18	78.95	gi|5729790	gi|5729790| Human CCCTC			0	0.006548	TMARHADNCAGPDGVEGENGGE	Phospho(T)@1; Carbamidomethyl(C)@9			0.0497013	2322.91	581.736	2322.86	581.723	4	6	2.1.1.1956.4	62.0329	6243	62.0579
1	236.38	236.38	99.86	84.18	78.95	gi|5729790	gi|5729790| Human CCCTC			0	0.006544	QPAATDAPNGDLTPEMILSMMD	Gln->pyro-Glu@N-term; Phospho(T)@5			-0.0328838	2379.93	595.991	2379.97	595.999	4	9	2.1.1.949.11	14.7707	6040	14.6982
1	236.38	236.38	99.86	84.18	78.95	gi|5729790	gi|5729790| Human CCCTC			0	0.006532	TMARHADNCAGPDGVEGENGGE	Phospho(T)@1; Carbamidomethyl(C)@9			0.0506778	2322.91	581.736	2322.86	581.723	4	6	2.1.1.1457.2	38.3491	6261	38.3345
1	236.38	236.38	99.86	84.18	78.95	gi|5729790	gi|5729790| Human CCCTC			0	0.006523	TMARHADNCAGPDGVEGENGGE	Phospho(T)@1; Carbamidomethyl(C)@9			0.0506778	2322.91	581.736	2322.86	581.723	4	6	1.1.1.2323.2	78.2041	3217	78.2552
1	236.38	236.38	99.86	84.18	78.95	gi|5729790	gi|5729790| Human CCCTC			0	0.006512	RSKKEDSSDSENAEPDLDDNE	Deamidated(N)@12			-0.0422536	2379.94	794.319	2379.98	794.333	3	7	2.1.1.779.6	6.9268	7046	6.9836
1	236.38	236.38	99.86	84.18	78.95	gi|5729790	gi|5729790| Human CCCTC			0	0.006454	TMARHADNCAGPDGVEGENGGE	Phospho(T)@1; Carbamidomethyl(C)@9			0.0494571	2322.91	581.735	2322.86	581.723	4	6	2.1.1.2010.2	64.5892	4827	64.529
1	236.38	236.38	99.86	84.18	78.95	gi|5729790	gi|5729790| Human CCCTC			0	0.006356	VVGNMKPPKPT				0.0904565	1166.74	584.377	1166.65	584.331	2	3	1.1.1.2084.7	69.4653	10975	69.452
1	236.38	236.38	99.86	84.18	78.95	gi|5729790	gi|5729790| Human CCCTC			0	0.006235	EVSKLKRHI	Phospho(S)@3			0.158231	1188.8	595.405	1188.64	595.326	2	3	1.1.1.2135.3	71.8511	2970	71.8407
1	236.38	236.38	99.86	84.18	78.95	gi|5729790	gi|5729790| Human CCCTC			0	0.006227	RSKKEDSSDSENAEPDLDDNE	Deamidated(N)@12			-0.0416565	2379.94	595.991	2379.98	596.002	4	6	2.1.1.1004.6	17.3096	5876	17.3396
1	236.38	236.38	99.86	84.18	78.95	gi|5729790	gi|5729790| Human CCCTC			0	0.006185	TMARHADNCAGPDGVEGENGGE	Phospho(T)@1; Carbamidomethyl(C)@9			0.0470157	2322.91	581.735	2322.86	581.723	4	6	2.1.1.2618.2	80.4983	4634	80.4508
1	236.38	236.38	99.86	84.18	78.95	gi|5729790	gi|5729790| Human CCCTC			0	0.006105	EPQPVTPAPPPAKKRRGRPPG				-0.0256514	2232.23	745.086	2232.26	745.094	3	6	1.1.1.1497.5	43.5988	3854	43.5306
1	236.38	236.38	99.86	84.18	78.95	gi|5729790	gi|5729790| Human CCCTC			0	0.005995	TMARHADNCAGPDGVEGENGGE	Phospho(T)@1; Carbamidomethyl(C)@9			0.0514103	2322.91	581.736	2322.86	581.723	4	6	1.1.1.2534.2	87.884	4149	87.9057
1	236.38	236.38	99.86	84.18	78.95	gi|5729790	gi|5729790| Human CCCTC			0	0.005636	AFVTSGELVRH				0.0818588	1214.72	608.369	1214.64	608.328	2	3	2.1.1.1990.3	63.6482	9873	63.5831
1	236.38	236.38	99.86	84.18	78.95	gi|5729790	gi|5729790| Human CCCTC			0	0.00558	EPQPVTPAPPPAKKRRGRPPG				-0.0205112	2232.24	1117.13	2232.26	1117.14	2	6	1.1.1.1495.11	43.5256	5265	43.4844
1	236.38	236.38	99.86	84.18	78.95	gi|5729790	gi|5729790| Human CCCTC			0	0.005568	TMARHADNCAGPDGVEGENGGE	Phospho(T)@1; Carbamidomethyl(C)@9			0.0489689	2322.91	581.735	2322.86	581.723	4	6	2.1.1.1796.2	54.3847	5933	54.4542
1	236.38	236.38	99.86	84.18	78.95	gi|5729790	gi|5729790| Human CCCTC			0	0.005503	TMARHADNCAGPDGVEGENGGE	Phospho(T)@1; Carbamidomethyl(C)@9			0.050922	2322.91	581.736	2322.86	581.723	4	6	1.1.1.2499.2	86.3231	4009	86.2357
1	236.38	236.38	99.86	84.18	78.95	gi|5729790	gi|5729790| Human CCCTC			0	0.005502	TMARHADNCAGPDGVEGENGGE	Phospho(T)@1; Carbamidomethyl(C)@9			0.0462833	2322.91	581.735	2322.86	581.723	4	6	2.1.1.2563.2	79.6891	6521	79.6482
1	236.38	236.38	99.86	84.18	78.95	gi|5729790	gi|5729790| Human CCCTC			0	0.005494	TMARHADNCAGPDGVEGENGGE	Phospho(T)@1; Carbamidomethyl(C)@9			0.045795	2322.91	581.735	2322.86	581.723	4	6	2.1.1.2467.2	78.6442	8100	78.597
1	236.38	236.38	99.86	84.18	78.95	gi|5729790	gi|5729790| Human CCCTC			0	0.005489	TMARHADNCAGPDGVEGENGGE	Phospho(T)@1; Carbamidomethyl(C)@9			0.0494571	2322.91	581.735	2322.86	581.723	4	6	2.1.1.2052.4	66.5919	4221	66.5624
1	236.38	236.38	99.86	84.18	78.95	gi|5729790	gi|5729790| Human CCCTC			0	0.005484	TMARHADNCAGPDGVEGENGGE	Phospho(T)@1; Carbamidomethyl(C)@9			0.0521427	2322.92	581.736	2322.86	581.723	4	6	1.1.1.2517.2	87.155	4529	87.16
1	236.38	236.38	99.86	84.18	78.95	gi|5729790	gi|5729790| Human CCCTC			0	0.00548	TMARHADNCAGPDGVEGENGGE	Phospho(T)@1; Carbamidomethyl(C)@9			0.0445743	2322.91	581.734	2322.86	581.723	4	6	2.1.1.2758.2	83.277	2294	83.236
1	236.38	236.38	99.86	84.18	78.95	gi|5729790	gi|5729790| Human CCCTC			0	0.005479	TMARHADNCAGPDGVEGENGGE	Phospho(T)@1; Carbamidomethyl(C)@9			0.0521427	2322.92	581.736	2322.86	581.723	4	6	2.1.1.1471.2	38.9983	6550	38.9832
1	236.38	236.38	99.86	84.18	78.95	gi|5729790	gi|5729790| Human CCCTC			0	0.005478	PSWQKDPDYQPPAKKTKKTKKSKLRYTEE				-0.000301789	3504.87	585.153	3504.87	585.153	6	6	1.1.1.660.7	6.4701	4147	6.4556
1	236.38	236.38	99.86	84.18	78.95	gi|5729790	gi|5729790| Human CCCTC			0	0.005477	TMARHADNCAGPDGVEGENGGE	Phospho(T)@1; Carbamidomethyl(C)@9			0.0514103	2322.91	581.736	2322.86	581.723	4	6	2.1.1.1237.3	28.2074	17769	28.3814
1	236.38	236.38	99.86	84.18	78.95	gi|5729790	gi|5729790| Human CCCTC			0	0.00547	TMARHADNCAGPDGVEGENGGE	Phospho(T)@1; Carbamidomethyl(C)@9			0.0462833	2322.91	581.735	2322.86	581.723	4	6	2.1.1.2702.2	82.0509	2751	81.9633
1	236.38	236.38	99.86	84.18	78.95	gi|5729790	gi|5729790| Human CCCTC			0	0.005469	PEAEAAVDDTQIITLQVVN				0.265398	2025.29	676.105	2025.03	676.016	3	4	2.1.1.2164.7	71.8656	9414	72.1803
1	236.38	236.38	99.86	84.18	78.95	gi|5729790	gi|5729790| Human CCCTC			0	0.005466	TMARHADNCAGPDGVEGENGGE	Phospho(T)@1; Carbamidomethyl(C)@9			0.050922	2322.91	581.736	2322.86	581.723	4	6	2.1.1.1273.3	29.8917	3667	29.9171
1	236.38	236.38	99.86	84.18	78.95	gi|5729790	gi|5729790| Human CCCTC			0	0.005462	TMARHADNCAGPDGVEGENGGE	Phospho(T)@1; Carbamidomethyl(C)@9			0.0521427	2322.92	581.736	2322.86	581.723	4	6	1.1.1.2511.2	86.8776	4108	86.8364
1	236.38	236.38	99.86	84.18	78.95	gi|5729790	gi|5729790| Human CCCTC			0	0.005462	TMARHADNCAGPDGVEGENGGE	Phospho(T)@1; Carbamidomethyl(C)@9			0.0462833	2322.91	581.735	2322.86	581.723	4	6	2.1.1.2483.2	78.818	8270	78.777
1	236.38	236.38	99.86	84.18	78.95	gi|5729790	gi|5729790| Human CCCTC			0	0.005452	TMARHADNCAGPDGVEGENGGE	Phospho(T)@1; Carbamidomethyl(C)@9			0.052631	2322.92	581.736	2322.86	581.723	4	6	2.1.1.1369.4	34.4049	10821	34.3422
1	236.38	236.38	99.86	84.18	78.95	gi|5729790	gi|5729790| Human CCCTC			0	0.005447	TMARHADNCAGPDGVEGENGGE	Phospho(T)@1; Carbamidomethyl(C)@9			0.0518986	2322.92	581.736	2322.86	581.723	4	6	1.1.1.2473.2	85.1217	4091	85.2191
1	236.38	236.38	99.86	84.18	78.95	gi|5729790	gi|5729790| Human CCCTC			0	0.005439	TMARHADNCAGPDGVEGENGGE	Phospho(T)@1; Carbamidomethyl(C)@9			0.050922	2322.91	581.736	2322.86	581.723	4	6	2.1.1.1639.2	46.9887	4567	47.0229
1	236.38	236.38	99.86	84.18	78.95	gi|5729790	gi|5729790| Human CCCTC			0	0.005421	TMARHADNCAGPDGVEGENGGE	Phospho(T)@1; Carbamidomethyl(C)@9			0.0506778	2322.91	581.736	2322.86	581.723	4	6	2.1.1.1133.5	23.3081	53205	23.2426
1	236.38	236.38	99.86	84.18	78.95	gi|5729790	gi|5729790| Human CCCTC			0	0.005417	TMARHADNCAGPDGVEGENGGE	Phospho(T)@1; Carbamidomethyl(C)@9			0.0497013	2322.91	581.736	2322.86	581.723	4	6	2.1.1.1768.2	53.0509	4674	53.0728
1	236.38	236.38	99.86	84.18	78.95	gi|5729790	gi|5729790| Human CCCTC			0	0.005406	TMARHADNCAGPDGVEGENGGE	Phospho(T)@1; Carbamidomethyl(C)@9			0.0514103	2322.91	581.736	2322.86	581.723	4	6	2.1.1.1487.3	39.7506	9254	39.779
1	236.38	236.38	99.86	84.18	78.95	gi|5729790	gi|5729790| Human CCCTC			0	0.005399	TMARHADNCAGPDGVEGENGGE	Phospho(T)@1; Carbamidomethyl(C)@9			0.0494571	2322.91	581.735	2322.86	581.723	4	6	2.1.1.1662.2	48.0877	2168	48.022
1	236.38	236.38	99.86	84.18	78.95	gi|5729790	gi|5729790| Human CCCTC			0	0.005398	TMARHADNCAGPDGVEGENGGE	Phospho(T)@1; Carbamidomethyl(C)@9			0.052631	2322.92	581.736	2322.86	581.723	4	6	1.1.1.2443.2	83.736	3746	83.741
1	236.38	236.38	99.86	84.18	78.95	gi|5729790	gi|5729790| Human CCCTC			0	0.005387	TMARHADNCAGPDGVEGENGGE	Phospho(T)@1; Carbamidomethyl(C)@9			0.0494571	2322.91	581.735	2322.86	581.723	4	6	2.1.1.1948.5	61.6593	6198	61.6281
1	236.38	236.38	99.86	84.18	78.95	gi|5729790	gi|5729790| Human CCCTC			0	0.005384	TMARHADNCAGPDGVEGENGGE	Phospho(T)@1; Carbamidomethyl(C)@9			0.0513015	2322.91	775.312	2322.86	775.295	3	6	2.1.1.749.6	5.5396	2178486	5.4691
1	236.38	236.38	99.86	84.18	78.95	gi|5729790	gi|5729790| Human CCCTC			0	0.005374	TMARHADNCAGPDGVEGENGGE	Phospho(T)@1; Carbamidomethyl(C)@9			0.050922	2322.91	581.736	2322.86	581.723	4	6	2.1.1.1309.3	31.568	12345	31.598
1	236.38	236.38	99.86	84.18	78.95	gi|5729790	gi|5729790| Human CCCTC			0	0.005373	TMARHADNCAGPDGVEGENGGE	Phospho(T)@1; Carbamidomethyl(C)@9			0.050922	2322.91	581.736	2322.86	581.723	4	6	1.1.1.2461.2	84.5674	4297	84.3877
1	236.38	236.38	99.86	84.18	78.95	gi|5729790	gi|5729790| Human CCCTC			0	0.005367	TMARHADNCAGPDGVEGENGGE	Phospho(T)@1; Carbamidomethyl(C)@9			0.0518986	2322.92	581.736	2322.86	581.723	4	6	2.1.1.1477.3	39.2878	7781	39.3095
1	236.38	236.38	99.86	84.18	78.95	gi|5729790	gi|5729790| Human CCCTC			0	0.005366	TMARHADNCAGPDGVEGENGGE	Phospho(T)@1; Carbamidomethyl(C)@9			0.0518986	2322.92	581.736	2322.86	581.723	4	6	2.1.1.1497.2	40.2218	6581	40.3044
1	236.38	236.38	99.86	84.18	78.95	gi|5729790	gi|5729790| Human CCCTC			0	0.005363	TMARHADNCAGPDGVEGENGGE	Phospho(T)@1; Carbamidomethyl(C)@9			0.0501896	2322.91	581.736	2322.86	581.723	4	6	2.1.1.1317.2	31.9445	12785	32.027
1	236.38	236.38	99.86	84.18	78.95	gi|5729790	gi|5729790| Human CCCTC			0	0.005357	TMARHADNCAGPDGVEGENGGE	Phospho(T)@1; Carbamidomethyl(C)@9			0.0489689	2322.91	581.735	2322.86	581.723	4	6	2.1.1.1695.2	49.623	3006	49.6041
1	236.38	236.38	99.86	84.18	78.95	gi|5729790	gi|5729790| Human CCCTC			0	0.005356	TMARHADNCAGPDGVEGENGGE	Phospho(T)@1; Carbamidomethyl(C)@9			0.0506778	2322.91	581.736	2322.86	581.723	4	6	2.1.1.1221.4	27.4496	22390	27.4829
1	236.38	236.38	99.86	84.18	78.95	gi|5729790	gi|5729790| Human CCCTC			0	0.005355	TMARHADNCAGPDGVEGENGGE	Phospho(T)@1; Carbamidomethyl(C)@9			0.0506778	2322.91	581.736	2322.86	581.723	4	6	2.1.1.1720.2	50.794	3136	50.7688
1	236.38	236.38	99.86	84.18	78.95	gi|5729790	gi|5729790| Human CCCTC			0	0.005336	TMARHADNCAGPDGVEGENGGE	Phospho(T)@1; Carbamidomethyl(C)@9			0.052217	2322.92	775.312	2322.86	775.295	3	6	2.1.1.763.3	6.1787	101131	6.1579
1	236.38	236.38	99.86	84.18	78.95	gi|5729790	gi|5729790| Human CCCTC			0	0.005329	QPAATDAPNGDLTPEMILSMMD	Gln->pyro-Glu@N-term; Phospho(T)@5			-0.0309307	2379.94	595.991	2379.97	595.999	4	7	2.1.1.1133.6	23.3106	3985	23.2426
1	236.38	236.38	99.86	84.18	78.95	gi|5729790	gi|5729790| Human CCCTC			0	0.005328	TMARHADNCAGPDGVEGENGGE	Phospho(T)@1; Carbamidomethyl(C)@9			0.0489689	2322.91	581.735	2322.86	581.723	4	6	2.1.1.1756.2	52.4829	3941	52.5047
1	236.38	236.38	99.86	84.18	78.95	gi|5729790	gi|5729790| Human CCCTC			0	0.005327	HKRTHTGEKPY	Phospho(T)@6			0.0629545	1432.72	717.369	1432.66	717.338	2	6	1.1.1.997.7	20.1919	8714	20.0273
1	236.38	236.38	99.86	84.18	78.95	gi|5729790	gi|5729790| Human CCCTC			0	0.00532	TMARHADNCAGPDGVEGENGGE	Phospho(T)@1; Carbamidomethyl(C)@9			0.0494571	2322.91	581.735	2322.86	581.723	4	6	2.1.1.1697.2	49.7156	3173	49.7432
1	236.38	236.38	99.86	84.18	78.95	gi|5729790	gi|5729790| Human CCCTC			0	0.005312	LRYTEEGKDVDVSVYDFEEEQQEG	Phospho(T)@4			-0.05633	2943.18	736.802	2943.23	736.816	4	6	1.1.1.660.15	6.4835	55276	6.5483
1	236.38	236.38	99.86	84.18	78.95	gi|5729790	gi|5729790| Human CCCTC			0	0.005311	KTFRQKQLLDMH				0.0446802	1543.87	772.944	1543.83	772.922	2	5	1.1.1.1099.11	24.9015	3309	24.9232
1	236.38	236.38	99.86	84.18	78.95	gi|5729790	gi|5729790| Human CCCTC			0	0.005311	TMARHADNCAGPDGVEGENGGE	Phospho(T)@1; Carbamidomethyl(C)@9			0.050922	2322.91	581.736	2322.86	581.723	4	6	2.1.1.1647.2	47.3765	3524	47.4065
1	236.38	236.38	99.86	84.18	78.95	gi|5729790	gi|5729790| Human CCCTC			0	0.00531	TMARHADNCAGPDGVEGENGGE	Phospho(T)@1; Carbamidomethyl(C)@9			0.0521427	2322.92	581.736	2322.86	581.723	4	6	2.1.1.1353.2	33.6485	8267	33.6804
1	236.38	236.38	99.86	84.18	78.95	gi|5729790	gi|5729790| Human CCCTC			0	0.005308	TMARHADNCAGPDGVEGENGGE	Phospho(T)@1; Carbamidomethyl(C)@9			0.0506778	2322.91	581.736	2322.86	581.723	4	6	2.1.1.1641.2	47.0845	4165	47.1187
1	236.38	236.38	99.86	84.18	78.95	gi|5729790	gi|5729790| Human CCCTC			0	0.005303	TMARHADNCAGPDGVEGENGGE	Phospho(T)@1; Carbamidomethyl(C)@9			0.0518986	2322.92	581.736	2322.86	581.723	4	6	1.1.1.2587.2	88.9101	3219	88.8689
1	236.38	236.38	99.86	84.18	78.95	gi|5729790	gi|5729790| Human CCCTC			0	0.0053	TMARHADNCAGPDGVEGENGGE	Phospho(T)@1; Carbamidomethyl(C)@9			0.0514103	2322.91	581.736	2322.86	581.723	4	6	1.1.1.2530.2	87.7159	4216	87.7209
1	236.38	236.38	99.86	84.18	78.95	gi|5729790	gi|5729790| Human CCCTC			0	0.005283	TMARHADNCAGPDGVEGENGGE	Phospho(T)@1; Carbamidomethyl(C)@9			0.052631	2322.92	581.736	2322.86	581.723	4	6	1.1.1.2451.2	84.1056	3554	84.0644
1	236.38	236.38	99.86	84.18	78.95	gi|5729790	gi|5729790| Human CCCTC			0	0.005272	TMARHADNCAGPDGVEGENGGE	Phospho(T)@1; Carbamidomethyl(C)@9			0.0462833	2322.91	581.735	2322.86	581.723	4	6	2.1.1.2555.2	79.6017	7520	79.5488
1	236.38	236.38	99.86	84.18	78.95	gi|5729790	gi|5729790| Human CCCTC			0	0.005262	TMARHADNCAGPDGVEGENGGE	Phospho(T)@1; Carbamidomethyl(C)@9			0.0470157	2322.91	581.735	2322.86	581.723	4	6	2.1.1.2368.2	77.4954	4613	77.4545
1	236.38	236.38	99.86	84.18	78.95	gi|5729790	gi|5729790| Human CCCTC			0	0.005242	KPTKIKKKGVKKT	Phospho(T)@3			0.0164993	1562.98	782.497	1562.96	782.489	2	5	1.1.1.2174.27	73.7017	11614	73.6714
1	236.38	236.38	99.86	84.18	78.95	gi|5729790	gi|5729790| Human CCCTC			0	0.00523	PEAEAAVDDTQIITLQVVN				0.267229	2025.29	676.105	2025.03	676.016	3	4	2.1.1.2162.4	71.7695	4934	71.7585
1	236.38	236.38	99.86	84.18	78.95	gi|5729790	gi|5729790| Human CCCTC			0	0.005169	TMARHADNCAGPDGVEGENGGE	Phospho(T)@1; Carbamidomethyl(C)@9			0.0497013	2322.91	581.736	2322.86	581.723	4	6	2.1.1.1183.6	25.6555	28599	25.5429
1	236.38	236.38	99.86	84.18	78.95	gi|5729790	gi|5729790| Human CCCTC			0	0.005088	DPTLLQMKTEVMEGTVAPEAEAAVDDT				-0.196211	2860.14	716.042	2860.34	716.091	4	6	2.1.1.800.5	7.885	65771	7.8588
1	236.38	236.38	99.86	84.18	78.95	gi|5729790	gi|5729790| Human CCCTC			0	0.004933	GRAFRTVTLLRNHL	Phospho(T)@6			0.187256	1733.11	867.563	1732.93	867.47	2	4	2.1.1.2109.32	69.3185	8975	69.4247
1	236.38	236.38	99.86	84.18	78.95	gi|5729790	gi|5729790| Human CCCTC			0	0.004903	KPTKIKKKGVKKT	Phospho(T)@3			0.0154007	1562.98	782.497	1562.96	782.489	2	5	1.1.1.2181.24	74.0278	10896	74
1	236.38	236.38	99.86	84.18	78.95	gi|5729790	gi|5729790| Human CCCTC			0	0.004851	RSKKEDSSDSENAEPDLDDNE	Deamidated(N)@12			-0.0416565	2379.94	595.991	2379.98	596.002	4	6	2.1.1.1006.7	17.405	5876	17.3396
1	236.38	236.38	99.86	84.18	78.95	gi|5729790	gi|5729790| Human CCCTC			0	0.004841	KGKERKTYQRR	Phospho(T)@7			0.08142	1528.88	510.634	1528.8	510.607	3	4	2.1.1.1338.2	32.937	8461	32.8287
1	236.38	236.38	99.86	84.18	78.95	gi|5729790	gi|5729790| Human CCCTC			0	0.00481	QPAATDAPNGDLTPE				-0.0780188	1495.6	748.808	1495.68	748.847	2	5	2.1.1.744.34	5.3176	27197	5.3285
1	236.38	236.38	99.86	84.18	78.95	gi|5729790	gi|5729790| Human CCCTC			0	0.004779	NEVSKEGLAESE	Phospho(S)@11			0.0443175	1370.6	686.31	1370.56	686.287	2	5	1.1.1.973.3	19.0679	6856	18.9138
1	236.38	236.38	99.86	84.18	78.95	gi|5729790	gi|5729790| Human CCCTC			0	0.004756	NEDEEEPAVEIEPEPEPQPVTPAPPP	Phospho(T)@21			-0.107319	2915.16	729.796	2915.26	729.823	4	6	1.1.1.852.7	13.48	32802	13.5362
1	236.38	236.38	99.86	84.18	78.95	gi|5729790	gi|5729790| Human CCCTC			0	0.004755	EPQPVTPAPPPAKKRRGRPPG				-0.0278487	2232.23	745.085	2232.26	745.094	3	6	1.1.1.1505.5	43.9751	5371	44.0944
1	236.38	236.38	99.86	84.18	78.95	gi|5729790	gi|5729790| Human CCCTC			0	0.004685	SEPMICHTLPLPE	Carbamidomethyl(C)@6			0.00188294	1522.72	762.366	1522.72	762.365	2	6	1.1.1.1006.6	20.6225	5353	20.4468
1	236.38	236.38	99.86	84.18	78.95	gi|5729790	gi|5729790| Human CCCTC			0	0.004667	KPTKIKKKGVKKT	Phospho(T)@3			0.0258988	1562.99	782.502	1562.96	782.489	2	5	1.1.1.2122.28	71.2623	7611	71.2782
1	236.38	236.38	99.86	84.18	78.95	gi|5729790	gi|5729790| Human CCCTC			0	0.004664	VVGNMKPPKPTKIK				0.0282584	1535.95	768.982	1535.92	768.968	2	3	2.1.1.2134.21	70.4802	5637	70.4084
1	236.38	236.38	99.86	84.18	78.95	gi|5729790	gi|5729790| Human CCCTC			0	0.00465	VVGNMKPPKPTKIK				0.0347282	1535.96	768.986	1535.92	768.968	2	4	2.1.1.2144.22	70.9485	5363	70.9226
1	236.38	236.38	99.86	84.18	78.95	gi|5729790	gi|5729790| Human CCCTC			0	0.004643	NEDEEEPAVEIEPEPEPQPVTPAPPP	Phospho(T)@21			-0.107319	2915.16	729.796	2915.26	729.823	4	6	1.1.1.850.7	13.3925	32802	13.5362
1	236.38	236.38	99.86	84.18	78.95	gi|5729790	gi|5729790| Human CCCTC			0	0.004553	QPAATDAPNGDLTPEMILSMMD	Gln->pyro-Glu@N-term; Phospho(T)@5			-0.0295746	2379.94	794.32	2379.97	794.33	3	8	2.1.1.883.12	11.7304	5536	11.7388
1	236.38	236.38	99.86	84.18	78.95	gi|5729790	gi|5729790| Human CCCTC			0	0.004548	TKIKKKGVKKTFQ	Phospho(T)@1			0.123661	1613.07	807.541	1612.94	807.479	2	5	2.1.1.2148.26	71.1359	90235	71.107
1	236.38	236.38	99.86	84.18	78.95	gi|5729790	gi|5729790| Human CCCTC			0	0.004518	KGKERKTYQRR	Phospho(T)@7			0.08142	1528.88	510.634	1528.8	510.607	3	4	2.1.1.1334.3	32.7459	8461	32.8287
1	236.38	236.38	99.86	84.18	78.95	gi|5729790	gi|5729790| Human CCCTC			0	0.004462	DPTLLQMKTE				0.0225137	1174.61	588.314	1174.59	588.302	2	4	2.1.1.1488.2	39.7925	5464	39.3095
1	236.38	236.38	99.86	84.18	78.95	gi|5729790	gi|5729790| Human CCCTC			0	0.004457	VVGNMKPPKPTKIKK	Oxidation(M)@5			0.0617939	1680.07	841.044	1680.01	841.013	2	5	1.1.1.2201.36	74.9786	2857	74.9407
1	236.38	236.38	99.86	84.18	78.95	gi|5729790	gi|5729790| Human CCCTC			0	0.00445	AQPAATDAPNGDLTPEMILSMM	Phospho(T)@6			-0.106469	2352.9	589.232	2353	589.258	4	5	2.1.1.747.10	5.4457	9665	5.3757
1	236.38	236.38	99.86	84.18	78.95	gi|5729790	gi|5729790| Human CCCTC			0	0.004435	TVIARKSDLGVHLRKQHSYIEQ	Phospho(S)@7; Phospho(S)@18			0.00429863	2737.35	913.458	2737.35	913.456	3	7	2.1.1.1391.7	35.3722	6171	35.3314
1	236.38	236.38	99.86	84.18	78.95	gi|5729790	gi|5729790| Human CCCTC			0	0.004428	KPTKIKKKGVKKT	Phospho(T)@3			0.0183304	1562.98	782.498	1562.96	782.489	2	5	2.1.1.2154.25	71.4155	7799	71.3871
1	236.38	236.38	99.86	84.18	78.95	gi|5729790	gi|5729790| Human CCCTC			0	0.0044	PKQNQPTAIIQVEDQ				-0.0262845	1707.85	854.934	1707.88	854.947	2	5	2.1.1.1494.5	40.0919	7195	40.1614
1	236.38	236.38	99.86	84.18	78.95	gi|5729790	gi|5729790| Human CCCTC			0	0.004279	EVETLEQGELPPQ	Phospho(T)@4; Deamidated(Q)@13			0.0770179	1548.74	775.376	1548.66	775.337	2	10	1.1.1.1210.6	30.099	8277	30.0286
1	236.38	236.38	99.86	84.18	78.95	gi|5729790	gi|5729790| Human CCCTC			0	0.004278	EVETLEQGELPPQ	Phospho(T)@4; Deamidated(Q)@13			0.0770179	1548.74	775.376	1548.66	775.337	2	10	1.1.1.1212.6	30.1911	8277	30.0286
1	236.38	236.38	99.86	84.18	78.95	gi|5729790	gi|5729790| Human CCCTC			0	0.004259	EVETLEQGELPPQ	Phospho(T)@4; Deamidated(Q)@13			0.07714	1548.74	775.376	1548.66	775.337	2	10	1.1.1.1204.7	29.8168	26470	29.7937
1	236.38	236.38	99.86	84.18	78.95	gi|5729790	gi|5729790| Human CCCTC			0	0.004251	AIVEESETFIK				0.0531419	1264.71	633.361	1264.66	633.335	2	4	2.1.1.1505.4	40.606	4127	40.4938
1	236.38	236.38	99.86	84.18	78.95	gi|5729790	gi|5729790| Human CCCTC			0	0.004251	RSKKEDSSDSENAEPDLDDNE	Deamidated(N)@12			-0.0453186	2379.93	595.991	2379.98	596.002	4	6	2.1.1.979.10	16.1567	5929	16.1336
1	236.38	236.38	99.86	84.18	78.95	gi|5729790	gi|5729790| Human CCCTC			0	0.004225	PVATTSVEELQGAYENEVSKEGLAESEPMICHTLP	Carbamidomethyl(C)@31			0.137383	3814.93	636.829	3814.79	636.806	6	6	1.1.1.873.2	14.4279	31829	14.4625
1	236.38	236.38	99.86	84.18	78.95	gi|5729790	gi|5729790| Human CCCTC			0	0.004136	TMARHADNCAGPDGVEGENGGE	Phospho(T)@1; Carbamidomethyl(C)@9			0.045795	2322.91	581.735	2322.86	581.723	4	6	2.1.1.2344.2	77.2308	3570	77.2422
1	236.38	236.38	99.86	84.18	78.95	gi|5729790	gi|5729790| Human CCCTC			0	0.004112	PKPTKIKKKGVK	Phospho(T)@4			0.0288623	1430.9	716.459	1430.87	716.444	2	4	2.1.1.2229.12	74.9135	5885	74.8956
1	236.38	236.38	99.86	84.18	78.95	gi|5729790	gi|5729790| Human CCCTC			0	0.004077	RSKKEDSSDSENAEPDLDDNE	Deamidated(N)@12			-0.0436096	2379.94	595.991	2379.98	596.002	4	6	2.1.1.1057.6	19.7717	7246	19.7512
1	236.38	236.38	99.86	84.18	78.95	gi|5729790	gi|5729790| Human CCCTC			0	0.00407	EVSKLKRHI	Phospho(S)@3			0.159085	1188.8	595.406	1188.64	595.326	2	4	1.1.1.2188.5	74.3407	3417	74.3288
1	236.38	236.38	99.86	84.18	78.95	gi|5729790	gi|5729790| Human CCCTC			0	0.004064	QPAATDAPNGDLTPEMILSMMD	Gln->pyro-Glu@N-term; Phospho(T)@5			-0.0314057	2379.94	794.319	2379.97	794.33	3	7	2.1.1.1011.17	17.6546	4666	17.6183
1	236.38	236.38	99.86	84.18	78.95	gi|5729790	gi|5729790| Human CCCTC			0	0.004025	KPTKIKKKGVKKT	Phospho(T)@3			0.0183304	1562.98	782.498	1562.96	782.489	2	5	2.1.1.2152.24	71.3211	7720	71.2935
1	236.38	236.38	99.86	84.18	78.95	gi|5729790	gi|5729790| Human CCCTC			0	0.004019	TCPRRSNLDRHMKSHTDERPHK	Phospho(T)@1; Carbamidomethyl(C)@2; Phospho(T)@16			-0.112064	2917.16	730.298	2917.27	730.326	4	6	2.1.1.972.11	15.8421	11494	15.809
1	236.38	236.38	99.86	84.18	78.95	gi|5729790	gi|5729790| Human CCCTC			0	0.004014	TCPRRSNLDRHMKSHTDERPHK	Phospho(T)@1; Carbamidomethyl(C)@2; Phospho(S)@14			-0.104984	2917.17	730.299	2917.27	730.326	4	6	1.1.1.2354.3	79.6314	3857	79.6364
1	236.38	236.38	99.86	84.18	78.95	gi|5729790	gi|5729790| Human CCCTC			0	0.004006	QNQTDGGEVVQDVNSSVQMVMMEQ	Phospho(T)@4; Phospho(S)@16			0.0603689	2812.14	704.042	2812.08	704.027	4	6	1.1.1.961.6	18.5202	2509	18.5452
1	236.38	236.38	99.86	84.18	78.95	gi|5729790	gi|5729790| Human CCCTC			0	0.003987	TCPRRSNLDRHMKSHTDERPHK	Carbamidomethyl(C)@2; Phospho(S)@14; Phospho(T)@16			-0.107425	2917.17	730.299	2917.27	730.326	4	6	1.1.1.887.10	15.0984	20259	15.1103
1	236.38	236.38	99.86	84.18	78.95	gi|5729790	gi|5729790| Human CCCTC			0	0.003961	KPTKIKKKGVKKT	Phospho(T)@13			0.0241898	1562.99	782.501	1562.96	782.489	2	5	1.1.1.2132.27	71.7302	9310	71.7001
1	236.38	236.38	99.86	84.18	78.95	gi|5729790	gi|5729790| Human CCCTC			0	0.00396	KPTKIKKKGVKKT	Phospho(T)@3			0.0154007	1562.98	782.497	1562.96	782.489	2	5	1.1.1.2179.25	73.9347	10896	74
1	236.38	236.38	99.86	84.18	78.95	gi|5729790	gi|5729790| Human CCCTC			0	0.003942	KPTKIKKKGVKKT	Phospho(T)@3			0.0195511	1562.98	782.499	1562.96	782.489	2	5	2.1.1.2216.26	74.3144	7217	74.1915
1	236.38	236.38	99.86	84.18	78.95	gi|5729790	gi|5729790| Human CCCTC			0	0.003934	KPTKIKKKGVKKT	Phospho(T)@3			0.0207718	1562.98	782.5	1562.96	782.489	2	5	2.1.1.2208.26	73.9394	6992	73.9099
1	236.38	236.38	99.86	84.18	78.95	gi|5729790	gi|5729790| Human CCCTC			0	0.003924	QPAATDAPNGDLTPEMILSMMD	Gln->pyro-Glu@N-term; Phospho(T)@5			-0.0321514	2379.94	595.991	2379.97	595.999	4	6	2.1.1.913.4	13.1	5308	13.1253
1	236.38	236.38	99.86	84.18	78.95	gi|5729790	gi|5729790| Human CCCTC			0	0.003923	TCPRRSNLDRHMKSHTDERPHK	Carbamidomethyl(C)@2; Phospho(S)@6; Phospho(T)@16			-0.113041	2917.16	730.298	2917.27	730.326	4	6	2.1.1.954.9	15.0101	11809	15.0219
1	236.38	236.38	99.86	84.18	78.95	gi|5729790	gi|5729790| Human CCCTC			0	0.003919	TCPRRSNLDRHMKSHTDERPHK	Carbamidomethyl(C)@2; Phospho(S)@6; Phospho(T)@16			-0.108158	2917.17	730.299	2917.27	730.326	4	6	1.1.1.949.10	17.9702	20285	17.9878
1	236.38	236.38	99.86	84.18	78.95	gi|5729790	gi|5729790| Human CCCTC			0	0.003917	TCPRRSNLDRHMKSHTDERPHK	Carbamidomethyl(C)@2; Phospho(S)@6; Phospho(S)@14			-0.10889	2917.17	730.298	2917.27	730.326	4	6	1.1.1.933.7	17.2327	15940	17.1999
1	236.38	236.38	99.86	84.18	78.95	gi|5729790	gi|5729790| Human CCCTC			0	0.00391	TCPRRSNLDRHMKSHTDERPHK	Carbamidomethyl(C)@2; Phospho(S)@6; Phospho(T)@16			-0.107425	2917.17	730.299	2917.27	730.326	4	6	1.1.1.1007.10	20.6642	16228	20.5403
1	236.38	236.38	99.86	84.18	78.95	gi|5729790	gi|5729790| Human CCCTC			0	0.00391	TCPRRSNLDRHMKSHTDERPHK	Phospho(T)@1; Carbamidomethyl(C)@2; Phospho(S)@14			-0.104984	2917.17	730.299	2917.27	730.326	4	6	1.1.1.2348.3	79.355	4741	79.3601
1	236.38	236.38	99.86	84.18	78.95	gi|5729790	gi|5729790| Human CCCTC			0	0.003908	TKIKKKGVKKTFQ	Phospho(T)@1			0.125125	1613.07	807.541	1612.94	807.479	2	4	1.1.1.2195.31	74.6917	24684	74.5639
1	236.38	236.38	99.86	84.18	78.95	gi|5729790	gi|5729790| Human CCCTC			0	0.003906	TCPRRSNLDRHMKSHTDERPHK	Carbamidomethyl(C)@2; Phospho(S)@14; Phospho(T)@16			-0.107425	2917.17	730.299	2917.27	730.326	4	6	1.1.1.901.12	15.7469	18824	15.7595
1	236.38	236.38	99.86	84.18	78.95	gi|5729790	gi|5729790| Human CCCTC			0	0.003899	SVEVSKLKRHIRSHTG				0.164536	1833.2	917.606	1833.03	917.524	2	4	2.1.1.2148.37	71.1451	29847	71.107
1	236.38	236.38	99.86	84.18	78.95	gi|5729790	gi|5729790| Human CCCTC			0	0.003882	QNQTDGGEVVQDVNSSVQMVMMEQ	Phospho(T)@4; Phospho(S)@16			0.0603689	2812.14	704.042	2812.08	704.027	4	6	1.1.1.670.4	6.9353	43906	6.5483
1	236.38	236.38	99.86	84.18	78.95	gi|5729790	gi|5729790| Human CCCTC			0	0.003879	TCPRRSNLDRHMKSHTDERPHK	Carbamidomethyl(C)@2; Phospho(S)@6; Phospho(T)@16			-0.105717	2917.17	730.299	2917.27	730.326	4	6	1.1.1.1938.4	64.5263	2792	64.5447
1	236.38	236.38	99.86	84.18	78.95	gi|5729790	gi|5729790| Human CCCTC			0	0.003871	KPTKIKKKGVKKT	Phospho(T)@3			0.0226029	1562.99	782.5	1562.96	782.489	2	5	1.1.1.2144.29	72.295	9680	72.1692
1	236.38	236.38	99.86	84.18	78.95	gi|5729790	gi|5729790| Human CCCTC			0	0.003867	TCPRRSNLDRHMKSHTDERPHK	Carbamidomethyl(C)@2; Phospho(S)@6; Phospho(T)@16			-0.112552	2917.16	730.298	2917.27	730.326	4	6	2.1.1.966.7	15.5641	11159	15.5774
1	236.38	236.38	99.86	84.18	78.95	gi|5729790	gi|5729790| Human CCCTC			0	0.003864	QNQTDGGEVVQDVNSSVQMVMMEQ	Phospho(T)@4; Phospho(S)@16			0.0603689	2812.14	704.042	2812.08	704.027	4	6	1.1.1.646.11	5.8364	872556	5.7186
1	236.38	236.38	99.86	84.18	78.95	gi|5729790	gi|5729790| Human CCCTC			0	0.003856	TCPRRSNLDRHMKSHTDERPHK	Carbamidomethyl(C)@2; Phospho(S)@14; Phospho(T)@16			-0.108646	2917.17	730.299	2917.27	730.326	4	6	1.1.1.925.8	16.861	14937	16.8747
1	236.38	236.38	99.86	84.18	78.95	gi|5729790	gi|5729790| Human CCCTC			0	0.003855	KPTKIKKKGVKKT	Phospho(T)@3			0.0204056	1562.98	782.499	1562.96	782.489	2	5	1.1.1.2155.25	72.808	8667	72.8264
1	236.38	236.38	99.86	84.18	78.95	gi|5729790	gi|5729790| Human CCCTC			0	0.003854	TCPRRSNLDRHMKSHTDERPHK	Carbamidomethyl(C)@2; Phospho(S)@6; Phospho(T)@16			-0.106205	2917.17	730.299	2917.27	730.326	4	6	1.1.1.1369.3	37.6015	8679	37.6332
1	236.38	236.38	99.86	84.18	78.95	gi|5729790	gi|5729790| Human CCCTC			0	0.003853	TCPRRSNLDRHMKSHTDERPHK	Phospho(T)@1; Carbamidomethyl(C)@2; Phospho(T)@16			-0.104252	2917.17	730.3	2917.27	730.326	4	6	1.1.1.1186.4	28.9523	6231	29.0713
1	236.38	236.38	99.86	84.18	78.95	gi|5729790	gi|5729790| Human CCCTC			0	0.003852	RSKKEDSSDSENAEPDLDDNE	Deamidated(N)@12			-0.0422536	2379.94	794.319	2379.98	794.333	3	6	2.1.1.776.6	6.7949	7046	6.9836
1	236.38	236.38	99.86	84.18	78.95	gi|5729790	gi|5729790| Human CCCTC			0	0.003845	YHDPNFVPAAFVCSKCGKTFTRR	Carbamidomethyl(C)@13; Carbamidomethyl(C)@16; Phospho(T)@19; Phospho(T)@21			-0.0898303	2917.17	730.3	2917.26	730.322	4	6	1.1.1.1202.6	29.7155	7171	29.6976
1	236.38	236.38	99.86	84.18	78.95	gi|5729790	gi|5729790| Human CCCTC			0	0.00382	TCPRRSNLDRHMKSHTDERPHK	Phospho(T)@1; Carbamidomethyl(C)@2; Phospho(S)@14			-0.108646	2917.17	730.299	2917.27	730.326	4	6	1.1.1.1073.5	23.6689	10893	23.6939
1	236.38	236.38	99.86	84.18	78.95	gi|5729790	gi|5729790| Human CCCTC			0	0.003818	TCPRRSNLDRHMKSHTDERPHK	Phospho(T)@1; Carbamidomethyl(C)@2; Phospho(T)@16			-0.106205	2917.17	730.299	2917.27	730.326	4	6	1.1.1.1140.6	26.79	6384	26.6734
1	236.38	236.38	99.86	84.18	78.95	gi|5729790	gi|5729790| Human CCCTC			0	0.003814	TCPRRSNLDRHMKSHTDERPHK	Phospho(T)@1; Carbamidomethyl(C)@2; Phospho(S)@14			-0.104252	2917.17	730.3	2917.27	730.326	4	6	1.1.1.1877.3	61.6276	3457	61.5966
1	236.38	236.38	99.86	84.18	78.95	gi|5729790	gi|5729790| Human CCCTC			0	0.003811	TCPRRSNLDRHMKSHTDERPHK	Carbamidomethyl(C)@2; Phospho(S)@14; Phospho(T)@16			-0.103275	2917.17	730.3	2917.27	730.326	4	6	1.1.1.1717.2	54.0194	3411	53.9931
1	236.38	236.38	99.86	84.18	78.95	gi|5729790	gi|5729790| Human CCCTC			0	0.003808	KPTKIKKKGVKKT	Phospho(T)@13			0.019307	1562.98	782.499	1562.96	782.489	2	5	2.1.1.2165.24	71.9267	8309	71.9459
1	236.38	236.38	99.86	84.18	78.95	gi|5729790	gi|5729790| Human CCCTC			0	0.003798	TCPRRSNLDRHMKSHTDERPHK	Carbamidomethyl(C)@2; Phospho(S)@14; Phospho(T)@16			-0.107425	2917.17	730.299	2917.27	730.326	4	6	1.1.1.885.8	15.0082	19959	14.9711
1	236.38	236.38	99.86	84.18	78.95	gi|5729790	gi|5729790| Human CCCTC			0	0.003786	TCPRRSNLDRHMKSHTDERPHK	Carbamidomethyl(C)@2; Phospho(S)@6; Phospho(S)@14			-0.112552	2917.16	730.298	2917.27	730.326	4	6	2.1.1.940.12	14.3659	10829	14.328
1	236.38	236.38	99.86	84.18	78.95	gi|5729790	gi|5729790| Human CCCTC			0	0.003784	QPAATDAPNGDLTPEMILSMMD	Gln->pyro-Glu@N-term; Phospho(T)@5			-0.0333721	2379.93	595.991	2379.97	595.999	4	6	2.1.1.929.11	13.8437	6057	13.9116
1	236.38	236.38	99.86	84.18	78.95	gi|5729790	gi|5729790| Human CCCTC			0	0.003784	YHDPNFVPAAFVCSKCGKTFTRR	Carbamidomethyl(C)@13; Carbamidomethyl(C)@16; Phospho(T)@19; Phospho(T)@21			-0.0988635	2917.16	730.297	2917.26	730.322	4	6	2.1.1.1082.11	20.9485	12046	20.864
1	236.38	236.38	99.86	84.18	78.95	gi|5729790	gi|5729790| Human CCCTC			0	0.003781	KPTKIKKKGVKKT	Phospho(T)@3			0.0269974	1562.99	782.503	1562.96	782.489	2	4	1.1.1.2110.24	70.6969	5116	70.6225
1	236.38	236.38	99.86	84.18	78.95	gi|5729790	gi|5729790| Human CCCTC			0	0.003772	TCPRRSNLDRHMKSHTDERPHK	Phospho(T)@1; Carbamidomethyl(C)@2; Phospho(S)@14			-0.113285	2917.16	730.297	2917.27	730.326	4	6	2.1.1.1138.11	23.549	7288	23.1957
1	236.38	236.38	99.86	84.18	78.95	gi|5729790	gi|5729790| Human CCCTC			0	0.00377	TCPRRSNLDRHMKSHTDERPHK	Carbamidomethyl(C)@2; Phospho(S)@14; Phospho(T)@16			-0.105472	2917.17	730.299	2917.27	730.326	4	6	1.1.1.1152.5	27.3493	5874	27.3197
1	236.38	236.38	99.86	84.18	78.95	gi|5729790	gi|5729790| Human CCCTC			0	0.003755	YHDPNFVPAAFVCSKCGKTFTRR	Carbamidomethyl(C)@13; Carbamidomethyl(C)@16; Phospho(T)@19; Phospho(T)@21			-0.091051	2917.17	730.299	2917.26	730.322	4	6	1.1.1.1152.5	27.3493	5874	27.3197
1	236.38	236.38	99.86	84.18	78.95	gi|5729790	gi|5729790| Human CCCTC			0	0.003749	KPTKIKKKGVKKT	Phospho(T)@3			0.0189407	1562.98	782.499	1562.96	782.489	2	5	1.1.1.2162.30	73.1408	8803	73.108
1	236.38	236.38	99.86	84.18	78.95	gi|5729790	gi|5729790| Human CCCTC			0	0.003747	TCPRRSNLDRHMKSHTDERPHK	Carbamidomethyl(C)@2; Phospho(S)@14; Phospho(T)@16			-0.10767	2917.17	730.299	2917.27	730.326	4	6	1.1.1.1069.6	23.4865	8132	23.5082
1	236.38	236.38	99.86	84.18	78.95	gi|5729790	gi|5729790| Human CCCTC			0	0.003729	TCPRRSNLDRHMKSHTDERPHK	Phospho(T)@1; Carbamidomethyl(C)@2; Phospho(T)@16			-0.104496	2917.17	730.3	2917.27	730.326	4	6	1.1.1.1405.7	39.3212	5359	39.2964
1	236.38	236.38	99.86	84.18	78.95	gi|5729790	gi|5729790| Human CCCTC			0	0.003705	TPAPPPAKKRRGRPPGRTN				0.148503	2053.33	685.449	2053.18	685.4	3	3	2.1.1.2188.12	72.9918	5600	73.1609
1	236.38	236.38	99.86	84.18	78.95	gi|5729790	gi|5729790| Human CCCTC			0	0.003704	RSKKEDSSDSENAEPDLDDNE	Deamidated(N)@12			-0.0433655	2379.94	595.991	2379.98	596.002	4	6	2.1.1.865.6	10.8816	6274	10.8605
1	236.38	236.38	99.86	84.18	78.95	gi|5729790	gi|5729790| Human CCCTC			0	0.003697	TCPRRSNLDRHMKSHTDERPHK	Carbamidomethyl(C)@2; Phospho(S)@6; Phospho(T)@16			-0.113285	2917.16	730.297	2917.27	730.326	4	6	2.1.1.1018.10	17.9744	13575	17.9894
1	236.38	236.38	99.86	84.18	78.95	gi|5729790	gi|5729790| Human CCCTC			0	0.003675	TCPRRSNLDRHMKSHTDERPHK	Phospho(T)@1; Carbamidomethyl(C)@2; Phospho(T)@16			-0.108646	2917.17	730.299	2917.27	730.326	4	6	1.1.1.1083.7	24.1391	13293	24.1641
1	236.38	236.38	99.86	84.18	78.95	gi|5729790	gi|5729790| Human CCCTC			0	0.003644	YHDPNFVPAAFVCSKCGKTFTRR	Carbamidomethyl(C)@13; Carbamidomethyl(C)@16; Phospho(T)@19; Phospho(T)@21			-0.0988635	2917.16	730.297	2917.26	730.322	4	6	2.1.1.1062.17	20.0126	15030	19.9829
1	236.38	236.38	99.86	84.18	78.95	gi|5729790	gi|5729790| Human CCCTC			0	0.00364	YHDPNFVPAAFVCSKCGKTFTRR	Carbamidomethyl(C)@13; Carbamidomethyl(C)@16; Phospho(T)@19; Phospho(T)@21			-0.091051	2917.17	730.299	2917.26	730.322	4	6	1.1.1.2344.3	79.171	4962	79.13
1	236.38	236.38	99.86	84.18	78.95	gi|5729790	gi|5729790| Human CCCTC			0	0.003617	YHDPNFVPAAFVCSKCGKTFTRR	Carbamidomethyl(C)@13; Carbamidomethyl(C)@16; Phospho(T)@19; Phospho(T)@21			-0.0976428	2917.16	730.298	2917.26	730.322	4	6	2.1.1.1074.15	20.5706	13421	20.5856
1	236.38	236.38	99.86	84.18	78.95	gi|5729790	gi|5729790| Human CCCTC			0	0.00354	TCPRRSNLDRHMKSHTDERPHK	Carbamidomethyl(C)@2; Phospho(S)@6; Phospho(T)@16			-0.113041	2917.16	730.298	2917.27	730.326	4	6	2.1.1.960.8	15.2902	11860	15.2994
1	236.38	236.38	99.86	84.18	78.95	gi|5729790	gi|5729790| Human CCCTC			0	0.00352	YHDPNFVPAAFVCSKCGKTFTRR	Carbamidomethyl(C)@13; Carbamidomethyl(C)@16; Phospho(T)@19; Phospho(T)@21			-0.0943947	2917.17	973.396	2917.26	973.427	3	6	2.1.1.1074.20	20.5806	8762	20.5392
1	236.38	236.38	99.86	84.18	78.95	gi|5729790	gi|5729790| Human CCCTC			0	0.003511	TCPRRSNLDRHMKSHTDERPHK	Carbamidomethyl(C)@2; Phospho(S)@6; Phospho(T)@16			-0.113041	2917.16	730.298	2917.27	730.326	4	6	2.1.1.956.7	15.1011	11809	15.0219
1	236.38	236.38	99.86	84.18	78.95	gi|5729790	gi|5729790| Human CCCTC			0	0.003446	VVGNMKPPKPTKIK				0.0337516	1535.96	768.985	1535.92	768.968	2	4	2.1.1.2149.23	71.1799	6665	71.1999
1	236.38	236.38	99.86	84.18	78.95	gi|5729790	gi|5729790| Human CCCTC			0	0.003376	TCPRRSNLDRHMKSHTDERPHK	Phospho(T)@1; Carbamidomethyl(C)@2; Phospho(T)@16			-0.110098	2917.16	973.395	2917.27	973.432	3	6	2.1.1.912.12	13.0739	8159	12.9405
1	236.38	236.38	99.86	84.18	78.95	gi|5729790	gi|5729790| Human CCCTC			0	0.003337	TCPRRSNLDRHMKSHTDERPHK	Phospho(T)@1; Carbamidomethyl(C)@2; Phospho(S)@14			-0.103763	2917.17	730.3	2917.27	730.326	4	6	1.1.1.1385.3	38.3654	7059	38.3971
1	236.38	236.38	99.86	84.18	78.95	gi|5729790	gi|5729790| Human CCCTC			0	0.003298	TCPRRSNLDRHMKSHTDERPHK	Phospho(T)@1; Carbamidomethyl(C)@2; Phospho(T)@16			-0.104496	2917.17	730.3	2917.27	730.326	4	6	1.1.1.2310.2	77.6449	4475	77.6499
1	236.38	236.38	99.86	84.18	78.95	gi|5729790	gi|5729790| Human CCCTC			0	0.003293	AEGEEEEAQPAATDAPNGDLTPEMILSMM	Phospho(T)@13; Phospho(T)@21			0.01723	3206.26	802.572	3206.24	802.568	4	6	1.1.1.1173.7	28.3376	9486	28.3028
1	236.38	236.38	99.86	84.18	78.95	gi|5729790	gi|5729790| Human CCCTC			0	0.003278	QNQTDGGEVVQDVNSSVQMVMMEQ	Phospho(S)@15; Phospho(S)@16			0.0613454	2812.14	704.042	2812.08	704.027	4	6	1.1.1.656.5	6.2961	81737	6.1807
1	236.38	236.38	99.86	84.18	78.95	gi|5729790	gi|5729790| Human CCCTC			0	0.003232	KQNQPTAIIQVEDQNTG				0.254912	1883.19	628.738	1882.94	628.653	3	3	2.1.1.2106.8	69.1578	10291	69.1904
1	236.38	236.38	99.86	84.18	78.95	gi|5729790	gi|5729790| Human CCCTC			0	0.003228	PKPTKIKKKGVK	Phospho(T)@4			0.0298389	1430.9	716.459	1430.87	716.444	2	4	2.1.1.2219.15	74.4463	5525	74.426
1	236.38	236.38	99.86	84.18	78.95	gi|5729790	gi|5729790| Human CCCTC			0	0.003226	AEGEEEEAQPAATDAPNGDLTPEMILSMM	Phospho(T)@13; Phospho(T)@21			0.010394	3206.25	802.57	3206.24	802.568	4	6	2.1.1.1170.15	25.0536	3377	25.0187
1	236.38	236.38	99.86	84.18	78.95	gi|5729790	gi|5729790| Human CCCTC			0	0.003219	AEGEEEEAQPAATDAPNGDLTPEMILSMM	Phospho(T)@13; Phospho(T)@21			0.0152768	3206.26	802.572	3206.24	802.568	4	6	1.1.1.1135.7	26.568	4410	26.6274
1	236.38	236.38	99.86	84.18	78.95	gi|5729790	gi|5729790| Human CCCTC			0	0.003219	QPAATDAPNGDLTPEMILSMMD	Gln->pyro-Glu@N-term; Phospho(T)@5			-0.0341045	2379.93	595.991	2379.97	595.999	4	6	2.1.1.847.9	10.0533	6753	10.0297
1	236.38	236.38	99.86	84.18	78.95	gi|5729790	gi|5729790| Human CCCTC			0	0.003217	AEGEEEEAQPAATDAPNGDLTPEMILSMM	Phospho(T)@13; Phospho(T)@21			0.0145444	3206.26	802.571	3206.24	802.568	4	6	1.1.1.1132.6	26.426	4868	26.3517
1	236.38	236.38	99.86	84.18	78.95	gi|5729790	gi|5729790| Human CCCTC			0	0.003213	AEGEEEEAQPAATDAPNGDLTPEMILSMM	Phospho(T)@13; Phospho(T)@21			0.0157651	3206.26	802.572	3206.24	802.568	4	6	1.1.1.1149.7	27.2054	7527	27.3197
1	236.38	236.38	99.86	84.18	78.95	gi|5729790	gi|5729790| Human CCCTC			0	0.003212	TKIKKKGVKKTFQ	Phospho(T)@1			0.123661	1613.07	807.541	1612.94	807.479	2	4	1.1.1.2155.31	72.813	61071	72.6386
1	236.38	236.38	99.86	84.18	78.95	gi|5729790	gi|5729790| Human CCCTC			0	0.003207	VTPAPPPAKKRRGRPPGR				0.0880535	1937.24	646.755	1937.15	646.726	3	3	2.1.1.2189.4	73.0315	25857	73.1609
1	236.38	236.38	99.86	84.18	78.95	gi|5729790	gi|5729790| Human CCCTC			0	0.003194	TCPRRSNLDRHMKSHTDERPHK	Carbamidomethyl(C)@2; Phospho(S)@14; Phospho(T)@16			-0.106937	2917.17	730.299	2917.27	730.326	4	6	1.1.1.1158.5	27.6241	6213	27.5977
1	236.38	236.38	99.86	84.18	78.95	gi|5729790	gi|5729790| Human CCCTC			0	0.003189	AEGEEEEAQPAATDAPNGDLTPEMILSMM	Phospho(T)@13; Phospho(T)@21			0.013812	3206.26	802.571	3206.24	802.568	4	6	1.1.1.1143.8	26.9292	6142	26.95
1	236.38	236.38	99.86	84.18	78.95	gi|5729790	gi|5729790| Human CCCTC			0	0.003187	AEGEEEEAQPAATDAPNGDLTPEMILSMM	Phospho(T)@13; Phospho(T)@21			0.0182065	3206.26	802.572	3206.24	802.568	4	6	1.1.1.1197.11	29.4901	5784	29.361
1	236.38	236.38	99.86	84.18	78.95	gi|5729790	gi|5729790| Human CCCTC			0	0.003187	RSKKEDSSDSENAEPDLDDNE	Deamidated(N)@12			-0.0453186	2379.93	595.991	2379.98	596.002	4	6	2.1.1.847.9	10.0533	6753	10.0297
1	236.38	236.38	99.86	84.18	78.95	gi|5729790	gi|5729790| Human CCCTC			0	0.003149	KPTKIKKKGVKKT	Phospho(T)@13			0.0132034	1562.98	782.496	1562.96	782.489	2	3	2.1.1.2102.20	68.9799	64513	69.0966
1	236.38	236.38	99.86	84.18	78.95	gi|5729790	gi|5729790| Human CCCTC			0	0.003145	TKIKKKGVKKTFQ	Phospho(T)@1			0.124515	1613.07	807.541	1612.94	807.479	2	5	2.1.1.2144.28	70.9535	111426	70.8759
1	236.38	236.38	99.86	84.18	78.95	gi|5729790	gi|5729790| Human CCCTC			0	0.003145	TMARHADNCAGPDGVEGENGGE	Phospho(T)@1; Carbamidomethyl(C)@9			0.0533634	2322.92	581.736	2322.86	581.723	4	4	1.1.1.1897.4	62.5725	2297	62.5031
1	236.38	236.38	99.86	84.18	78.95	gi|5729790	gi|5729790| Human CCCTC			0	0.003132	TPAPPPAKKRRGRPPGRTN				0.148137	2053.33	685.449	2053.18	685.4	3	3	2.1.1.2204.15	73.7425	9007	73.8159
1	236.38	236.38	99.86	84.18	78.95	gi|5729790	gi|5729790| Human CCCTC			0	0.003112	QLVQVPVPVTVPVA	Phospho(T)@10			0.183307	1525.02	763.515	1524.83	763.423	2	4	1.1.1.2070.29	68.8276	85657	69.0305
1	236.38	236.38	99.86	84.18	78.95	gi|5729790	gi|5729790| Human CCCTC			0	0.003063	KPTKIKKKGVKKT	Phospho(T)@3			0.0164993	1562.98	782.497	1562.96	782.489	2	4	1.1.1.2070.31	68.8292	14644	68.9363
1	236.38	236.38	99.86	84.18	78.95	gi|5729790	gi|5729790| Human CCCTC			0	0.002972	TMARHADNCAGPDGVEGENGGE	Phospho(T)@1; Carbamidomethyl(C)@9			0.0501896	2322.91	581.736	2322.86	581.723	4	5	2.1.1.2024.5	65.2581	5125	65.2831
1	236.38	236.38	99.86	84.18	78.95	gi|5729790	gi|5729790| Human CCCTC			0	0.002839	GANGEVETLEQGELPPQE				-0.0893698	1895.79	948.9	1895.87	948.945	2	5	2.1.1.1079.21	20.8126	43635	20.7711
1	236.38	236.38	99.86	84.18	78.95	gi|5729790	gi|5729790| Human CCCTC			0	0.002812	KPTKIKKKGVKKT	Phospho(T)@3			0.0132034	1562.98	782.496	1562.96	782.489	2	3	2.1.1.2106.24	69.1712	54874	69.0966
1	236.38	236.38	99.86	84.18	78.95	gi|5729790	gi|5729790| Human CCCTC			0	0.002692	TPAPPPAKKRRGRPPGRTN				0.149419	2053.33	685.449	2053.18	685.4	3	3	2.1.1.2216.12	74.3027	8807	74.2851
1	236.38	236.38	99.86	84.18	78.95	gi|5729790	gi|5729790| Human CCCTC			0	0.002639	CDYACRQERHMIMHKRTHTGEKPYACSHCDKTFRQK	Carbamidomethyl(C)@1; Carbamidomethyl(C)@5; Carbamidomethyl(C)@26; Carbamidomethyl(C)@29; Phospho(T)@32			-0.058603	4702	1176.51	4702.06	1176.52	4	6	1.1.1.1277.12	33.2353	27949	33.2404
1	236.38	236.38	99.86	84.18	78.95	gi|5729790	gi|5729790| Human CCCTC			0	0.002616	PEAEAAVDDTQIITLQVVN				0.265947	2025.29	676.105	2025.03	676.016	3	3	2.1.1.2205.10	73.785	2976	73.7224
1	236.38	236.38	99.86	84.18	78.95	gi|5729790	gi|5729790| Human CCCTC			0	0.002604	CDYACRQERHMIMHKRTHTGEKPYACSHCDKTFRQK	Carbamidomethyl(C)@1; Carbamidomethyl(C)@5; Carbamidomethyl(C)@26; Carbamidomethyl(C)@29; Phospho(T)@32			-0.058603	4702	1176.51	4702.06	1176.52	4	6	1.1.1.1273.10	33.0459	27149	33.051
1	236.38	236.38	99.86	84.18	78.95	gi|5729790	gi|5729790| Human CCCTC			0	0.002595	CGRAFRTVTL	Carbamidomethyl(C)@1; Phospho(T)@9			0.00290616	1259.59	630.801	1259.58	630.8	2	6	1.1.1.999.6	20.2811	3475	20.2603
1	236.38	236.38	99.86	84.18	78.95	gi|5729790	gi|5729790| Human CCCTC			0	0.002589	CDYACRQERHMIMHKRTHTGEKPYACSHCDKTFRQK	Carbamidomethyl(C)@1; Carbamidomethyl(C)@5; Carbamidomethyl(C)@26; Carbamidomethyl(C)@29; Phospho(T)@32			-0.0727897	4701.99	784.672	4702.06	784.684	6	6	1.1.1.1270.7	32.8945	8071	33.051
1	236.38	236.38	99.86	84.18	78.95	gi|5729790	gi|5729790| Human CCCTC			0	0.002585	CDYACRQERHMIMHKRTHTGEKPYACSHCDKTFRQK	Carbamidomethyl(C)@1; Carbamidomethyl(C)@5; Carbamidomethyl(C)@26; Carbamidomethyl(C)@29; Phospho(T)@32			-0.0738883	4701.99	784.672	4702.06	784.684	6	6	1.1.1.1282.9	33.4659	9109	33.4776
1	236.38	236.38	99.86	84.18	78.95	gi|5729790	gi|5729790| Human CCCTC			0	0.002522	SEVNAEKVVGNMKPPKPTKIKKKGVKK	Phospho(S)@1; Phospho(T)@18			0.00393032	3121.69	1041.57	3121.69	1041.57	3	7	1.1.1.1770.3	56.4649	12408	56.4816
1	236.38	236.38	99.86	84.18	78.95	gi|5729790	gi|5729790| Human CCCTC			0	0.002512	VVGNMKPPKPTKIKKKG				0.0545873	1849.19	617.403	1849.13	617.385	3	3	2.1.1.2082.6	68.026	30081	68.4372
1	236.38	236.38	99.86	84.18	78.95	gi|5729790	gi|5729790| Human CCCTC			0	0.0025	TMARHADNCAGPDGVEGENGGE	Phospho(T)@1; Carbamidomethyl(C)@9			0.0494571	2322.91	581.735	2322.86	581.723	4	5	2.1.1.2000.2	64.117	5049	64.1039
1	236.38	236.38	99.86	84.18	78.95	gi|5729790	gi|5729790| Human CCCTC			0	0.002486	VVGNMKPPKPTKIK				0.029235	1535.95	768.983	1535.92	768.968	2	4	2.1.1.2174.21	72.346	1217	72.3208
1	236.38	236.38	99.86	84.18	78.95	gi|5729790	gi|5729790| Human CCCTC			0	0.002477	TMARHADNCAGPDGVEGENGGE	Phospho(T)@1; Carbamidomethyl(C)@9			0.0501896	2322.91	581.736	2322.86	581.723	4	5	2.1.1.1980.3	63.1722	6134	63.2023
1	236.38	236.38	99.86	84.18	78.95	gi|5729790	gi|5729790| Human CCCTC			0	0.002475	KVVGNMKPPKPTKI				0.0328971	1535.96	768.985	1535.92	768.968	2	4	2.1.1.2182.22	72.7218	1091	72.7895
1	236.38	236.38	99.86	84.18	78.95	gi|5729790	gi|5729790| Human CCCTC			0	0.002473	TMARHADNCAGPDGVEGENGGE	Phospho(T)@1; Carbamidomethyl(C)@9			0.0514103	2322.91	581.736	2322.86	581.723	4	4	1.1.1.1959.2	65.5163	1883	65.5505
1	236.38	236.38	99.86	84.18	78.95	gi|5729790	gi|5729790| Human CCCTC			0	0.002444	VPVATTSVEE				-0.0350059	1030.48	516.249	1030.52	516.266	2	7	1.1.1.996.2	20.132	7035	20.1205
1	236.38	236.38	99.86	84.18	78.95	gi|5729790	gi|5729790| Human CCCTC			0	0.002431	TKIKKKGVKKTFQ	Phospho(T)@1			0.122684	1613.07	807.54	1612.94	807.479	2	4	2.1.1.2124.27	70.0174	67514	69.8466
1	236.38	236.38	99.86	84.18	78.95	gi|5729790	gi|5729790| Human CCCTC			0	0.002428	EPQPVTPAPPPAKKRRGR				0.136069	1981.27	661.43	1981.13	661.385	3	3	2.1.1.2201.8	73.5963	23393	73.3948
1	236.38	236.38	99.86	84.18	78.95	gi|5729790	gi|5729790| Human CCCTC			0	0.002414	TMARHADNCAGPDGVEGENGGE	Phospho(T)@1; Carbamidomethyl(C)@9			0.0462833	2322.91	581.735	2322.86	581.723	4	5	2.1.1.3110.2	87.5792	3987	87.5381
1	236.38	236.38	99.86	84.18	78.95	gi|5729790	gi|5729790| Human CCCTC			0	0.002391	QPAATDAPNGDLTPEMILSMMD	Gln->pyro-Glu@N-term; Phospho(T)@5			-0.0297577	2379.94	794.32	2379.97	794.33	3	7	2.1.1.853.16	10.3454	5726	10.3529
1	236.38	236.38	99.86	84.18	78.95	gi|5729790	gi|5729790| Human CCCTC			0	0.002389	TKIKKKGVKKTFQ	Phospho(T)@1			0.122684	1613.07	807.54	1612.94	807.479	2	4	2.1.1.2208.28	73.9411	78003	73.957
1	236.38	236.38	99.86	84.18	78.95	gi|5729790	gi|5729790| Human CCCTC			0	0.002357	TMARHADNCAGPDGVEGENGGE	Phospho(T)@1; Carbamidomethyl(C)@9			0.0501896	2322.91	581.736	2322.86	581.723	4	6	2.1.1.1595.2	44.9236	5422	44.8815
1	236.38	236.38	99.86	84.18	78.95	gi|5729790	gi|5729790| Human CCCTC			0	0.002355	QPAATDAPNGDLTPEMILSMMD	Gln->pyro-Glu@N-term; Phospho(T)@5			-0.0321514	2379.94	595.991	2379.97	595.999	4	7	2.1.1.1091.9	21.349	6389	21.3292
1	236.38	236.38	99.86	84.18	78.95	gi|5729790	gi|5729790| Human CCCTC			0	0.002355	QPAATDAPNGDLTPEMILSMMD	Gln->pyro-Glu@N-term; Phospho(T)@5			-0.0341045	2379.93	595.991	2379.97	595.999	4	7	2.1.1.1099.12	21.7277	5321	21.7012
1	236.38	236.38	99.86	84.18	78.95	gi|5729790	gi|5729790| Human CCCTC			0	0.002355	RSKKEDSSDSENAEPDLDDNE	Deamidated(N)@12			-0.0409718	2379.94	794.32	2379.98	794.333	3	7	2.1.1.853.16	10.3454	5726	10.3529
1	236.38	236.38	99.86	84.18	78.95	gi|5729790	gi|5729790| Human CCCTC			0	0.00235	QPAATDAPNGDLTPEMILSMMD	Gln->pyro-Glu@N-term; Phospho(T)@5			-0.0321514	2379.94	595.991	2379.97	595.999	4	7	2.1.1.1051.6	19.4894	7842	19.5657
1	236.38	236.38	99.86	84.18	78.95	gi|5729790	gi|5729790| Human CCCTC			0	0.002345	TMARHADNCAGPDGVEGENGGE	Phospho(T)@1; Carbamidomethyl(C)@9			0.0518986	2322.92	581.736	2322.86	581.723	4	6	2.1.1.969.6	15.6863	70732	15.7164
1	236.38	236.38	99.86	84.18	78.95	gi|5729790	gi|5729790| Human CCCTC			0	0.002344	TMARHADNCAGPDGVEGENGGE	Phospho(T)@1; Carbamidomethyl(C)@9			0.0520339	2322.92	775.312	2322.86	775.295	3	6	2.1.1.809.18	8.3106	87352	8.2745
1	236.38	236.38	99.86	84.18	78.95	gi|5729790	gi|5729790| Human CCCTC			0	0.002339	TMARHADNCAGPDGVEGENGGE	Phospho(T)@1; Carbamidomethyl(C)@9			0.0518986	2322.92	581.736	2322.86	581.723	4	6	2.1.1.1501.3	40.4148	6125	40.4465
1	236.38	236.38	99.86	84.18	78.95	gi|5729790	gi|5729790| Human CCCTC			0	0.002332	TMARHADNCAGPDGVEGENGGE	Phospho(T)@1; Carbamidomethyl(C)@9			0.052217	2322.92	775.312	2322.86	775.295	3	6	2.1.1.855.14	10.4376	73988	10.399
1	236.38	236.38	99.86	84.18	78.95	gi|5729790	gi|5729790| Human CCCTC			0	0.00233	TMARHADNCAGPDGVEGENGGE	Phospho(T)@1; Carbamidomethyl(C)@9			0.0506778	2322.91	581.736	2322.86	581.723	4	6	2.1.1.1247.3	28.6758	16277	28.7109
1	236.38	236.38	99.86	84.18	78.95	gi|5729790	gi|5729790| Human CCCTC			0	0.002329	TMARHADNCAGPDGVEGENGGE	Phospho(T)@1; Carbamidomethyl(C)@9			0.0513015	2322.91	775.312	2322.86	775.295	3	6	2.1.1.753.4	5.7304	2178486	5.4691
1	236.38	236.38	99.86	84.18	78.95	gi|5729790	gi|5729790| Human CCCTC			0	0.002328	RSKKEDSSDSENAEPDLDDNE	Deamidated(N)@12			-0.0404225	2379.94	794.32	2379.98	794.333	3	7	2.1.1.1138.14	23.5557	2657	23.3833
1	236.38	236.38	99.86	84.18	78.95	gi|5729790	gi|5729790| Human CCCTC			0	0.002327	TMARHADNCAGPDGVEGENGGE	Phospho(T)@1; Carbamidomethyl(C)@9			0.0494571	2322.91	581.735	2322.86	581.723	4	6	2.1.1.1788.2	54.0031	5253	54.1201
1	236.38	236.38	99.86	84.18	78.95	gi|5729790	gi|5729790| Human CCCTC			0	0.002324	TMARHADNCAGPDGVEGENGGE	Phospho(T)@1; Carbamidomethyl(C)@9			0.052217	2322.92	775.312	2322.86	775.295	3	6	2.1.1.767.7	6.3776	80079	6.3879
1	236.38	236.38	99.86	84.18	78.95	gi|5729790	gi|5729790| Human CCCTC			0	0.002324	TMARHADNCAGPDGVEGENGGE	Phospho(T)@1; Carbamidomethyl(C)@9			0.0506778	2322.91	581.736	2322.86	581.723	4	6	2.1.1.1203.7	26.601	19780	26.5824
1	236.38	236.38	99.86	84.18	78.95	gi|5729790	gi|5729790| Human CCCTC			0	0.002321	TMARHADNCAGPDGVEGENGGE	Phospho(T)@1; Carbamidomethyl(C)@9			0.052217	2322.92	775.312	2322.86	775.295	3	6	2.1.1.807.13	8.2184	83202	8.0898
1	236.38	236.38	99.86	84.18	78.95	gi|5729790	gi|5729790| Human CCCTC			0	0.002315	TMARHADNCAGPDGVEGENGGE	Phospho(T)@1; Carbamidomethyl(C)@9			0.0506778	2322.91	581.736	2322.86	581.723	4	6	2.1.1.1890.2	58.8701	6601	58.844
1	236.38	236.38	99.86	84.18	78.95	gi|5729790	gi|5729790| Human CCCTC			0	0.002315	TMARHADNCAGPDGVEGENGGE	Phospho(T)@1; Carbamidomethyl(C)@9			0.0506778	2322.91	581.736	2322.86	581.723	4	6	2.1.1.1930.2	60.7904	6650	60.8602
1	236.38	236.38	99.86	84.18	78.95	gi|5729790	gi|5729790| Human CCCTC			0	0.002312	TMARHADNCAGPDGVEGENGGE	Phospho(T)@1; Carbamidomethyl(C)@9			0.050922	2322.91	581.736	2322.86	581.723	4	6	2.1.1.805.6	8.106	85013	8.0898
1	236.38	236.38	99.86	84.18	78.95	gi|5729790	gi|5729790| Human CCCTC			0	0.002307	TMARHADNCAGPDGVEGENGGE	Phospho(T)@1; Carbamidomethyl(C)@9			0.0520339	2322.92	775.312	2322.86	775.295	3	6	2.1.1.857.14	10.5325	73100	10.5378
1	236.38	236.38	99.86	84.18	78.95	gi|5729790	gi|5729790| Human CCCTC			0	0.002305	TMARHADNCAGPDGVEGENGGE	Phospho(T)@1; Carbamidomethyl(C)@9			0.0506778	2322.91	581.736	2322.86	581.723	4	6	2.1.1.1223.3	27.5433	22697	27.5783
1	236.38	236.38	99.86	84.18	78.95	gi|5729790	gi|5729790| Human CCCTC			0	0.002303	TMARHADNCAGPDGVEGENGGE	Phospho(T)@1; Carbamidomethyl(C)@9			0.052217	2322.92	775.312	2322.86	775.295	3	6	2.1.1.769.7	6.4694	80079	6.3879
1	236.38	236.38	99.86	84.18	78.95	gi|5729790	gi|5729790| Human CCCTC			0	0.002303	TMARHADNCAGPDGVEGENGGE	Phospho(T)@1; Carbamidomethyl(C)@9			0.0518986	2322.92	581.736	2322.86	581.723	4	6	2.1.1.1209.7	26.8805	22780	26.8646
1	236.38	236.38	99.86	84.18	78.95	gi|5729790	gi|5729790| Human CCCTC			0	0.002297	TMARHADNCAGPDGVEGENGGE	Phospho(T)@1; Carbamidomethyl(C)@9			0.0520339	2322.92	775.312	2322.86	775.295	3	6	2.1.1.783.7	7.1081	79220	7.0756
1	236.38	236.38	99.86	84.18	78.95	gi|5729790	gi|5729790| Human CCCTC			0	0.002285	AAVDDTQIITLQVVNMEEQPINIGE	Carbamidomethyl(E)@18			0.00739864	2796.39	933.138	2796.39	933.136	3	12	1.1.1.1354.8	36.8994	6765	36.8189
1	236.38	236.38	99.86	84.18	78.95	gi|5729790	gi|5729790| Human CCCTC			0	0.00228	TMARHADNCAGPDGVEGENGGE	Phospho(T)@1; Carbamidomethyl(C)@9			0.0501896	2322.91	581.736	2322.86	581.723	4	6	2.1.1.1563.2	43.3723	5894	43.2567
1	236.38	236.38	99.86	84.18	78.95	gi|5729790	gi|5729790| Human CCCTC			0	0.002279	TMARHADNCAGPDGVEGENGGE	Phospho(T)@1; Carbamidomethyl(C)@9			0.052217	2322.92	775.312	2322.86	775.295	3	6	2.1.1.765.6	6.2782	117872	6.2499
1	236.38	236.38	99.86	84.18	78.95	gi|5729790	gi|5729790| Human CCCTC			0	0.002279	TMARHADNCAGPDGVEGENGGE	Phospho(T)@1; Carbamidomethyl(C)@9			0.0462833	2322.91	581.735	2322.86	581.723	4	6	2.1.1.2408.2	77.9333	6451	77.8924
1	236.38	236.38	99.86	84.18	78.95	gi|5729790	gi|5729790| Human CCCTC			0	0.002278	TMARHADNCAGPDGVEGENGGE	Phospho(T)@1; Carbamidomethyl(C)@9			0.0501896	2322.91	581.736	2322.86	581.723	4	6	2.1.1.1844.2	56.6734	6207	56.6477
1	236.38	236.38	99.86	84.18	78.95	gi|5729790	gi|5729790| Human CCCTC			0	0.002276	TMARHADNCAGPDGVEGENGGE	Phospho(T)@1; Carbamidomethyl(C)@9			0.0518986	2322.92	581.736	2322.86	581.723	4	6	1.1.1.2399.2	81.7051	3099	81.6641
1	236.38	236.38	99.86	84.18	78.95	gi|5729790	gi|5729790| Human CCCTC			0	0.002276	TMARHADNCAGPDGVEGENGGE	Phospho(T)@1; Carbamidomethyl(C)@9			0.0514103	2322.91	581.736	2322.86	581.723	4	6	2.1.1.1235.3	28.114	16272	28.1474
1	236.38	236.38	99.86	84.18	78.95	gi|5729790	gi|5729790| Human CCCTC			0	0.002275	TMARHADNCAGPDGVEGENGGE	Phospho(T)@1; Carbamidomethyl(C)@9			0.0525832	2322.92	775.312	2322.86	775.295	3	6	2.1.1.831.12	9.3245	80105	9.2908
1	236.38	236.38	99.86	84.18	78.95	gi|5729790	gi|5729790| Human CCCTC			0	0.002274	TKIKKKGVKKTFQ	Phospho(T)@1			0.123661	1613.07	807.541	1612.94	807.479	2	4	2.1.1.2130.28	70.299	81806	70.3148
1	236.38	236.38	99.86	84.18	78.95	gi|5729790	gi|5729790| Human CCCTC			0	0.002272	TMARHADNCAGPDGVEGENGGE	Phospho(T)@1; Carbamidomethyl(C)@9			0.0518986	2322.92	581.736	2322.86	581.723	4	6	2.1.1.1207.6	26.7872	22780	26.8646
1	236.38	236.38	99.86	84.18	78.95	gi|5729790	gi|5729790| Human CCCTC			0	0.00227	TMARHADNCAGPDGVEGENGGE	Phospho(T)@1; Carbamidomethyl(C)@9			0.050922	2322.91	581.736	2322.86	581.723	4	6	2.1.1.1217.3	27.2575	22848	27.2925
1	236.38	236.38	99.86	84.18	78.95	gi|5729790	gi|5729790| Human CCCTC			0	0.002266	TMARHADNCAGPDGVEGENGGE	Phospho(T)@1; Carbamidomethyl(C)@9			0.0518986	2322.92	581.736	2322.86	581.723	4	6	1.1.1.2421.2	82.72	3516	82.7251
1	236.38	236.38	99.86	84.18	78.95	gi|5729790	gi|5729790| Human CCCTC			0	0.002229	TMARHADNCAGPDGVEGENGGE	Phospho(T)@1; Carbamidomethyl(C)@9			0.0477482	2322.91	581.735	2322.86	581.723	4	6	2.1.1.2044.5	66.2168	4406	66.1808
1	236.38	236.38	99.86	84.18	78.95	gi|5729790	gi|5729790| Human CCCTC			0	0.002222	TMARHADNCAGPDGVEGENGGE	Phospho(T)@1; Carbamidomethyl(C)@9			0.0501896	2322.91	581.736	2322.86	581.723	4	6	2.1.1.1621.3	46.1362	5079	46.117
1	236.38	236.38	99.86	84.18	78.95	gi|5729790	gi|5729790| Human CCCTC			0	0.002214	TLEQGELPPQEDPSWQKDPDYQ				-0.159044	2599.01	650.76	2599.17	650.8	4	5	1.1.1.814.4	11.7058	7236	11.6416
1	236.38	236.38	99.86	84.18	78.95	gi|5729790	gi|5729790| Human CCCTC			0	0.002208	TMARHADNCAGPDGVEGENGGE	Phospho(T)@1; Carbamidomethyl(C)@9			0.0465275	2322.91	581.735	2322.86	581.723	4	6	2.1.1.2717.2	82.4629	2405	82.4219
1	236.38	236.38	99.86	84.18	78.95	gi|5729790	gi|5729790| Human CCCTC			0	0.002207	TMARHADNCAGPDGVEGENGGE	Phospho(T)@1; Carbamidomethyl(C)@9			0.0506778	2322.91	581.736	2322.86	581.723	4	6	2.1.1.1453.2	38.1625	7802	38.2412
1	236.38	236.38	99.86	84.18	78.95	gi|5729790	gi|5729790| Human CCCTC			0	0.002185	TMARHADNCAGPDGVEGENGGE	Phospho(T)@1; Carbamidomethyl(C)@9			0.045795	2322.91	581.735	2322.86	581.723	4	5	2.1.1.2739.2	82.9987	2451	82.9576
1	236.38	236.38	99.86	84.18	78.95	gi|5729790	gi|5729790| Human CCCTC			0	0.002122	TPAPPPAKKRRGRPPGRTN				0.148503	2053.33	685.449	2053.18	685.4	3	3	2.1.1.2210.10	74.0199	7994	74.0976
1	236.38	236.38	99.86	84.18	78.95	gi|5729790	gi|5729790| Human CCCTC			0	0.002017	VVGNMKPPKPTKIK				0.0347282	1535.96	768.986	1535.92	768.968	2	3	2.1.1.2142.23	70.8558	5363	70.9226
1	236.38	236.38	99.86	84.18	78.95	gi|5729790	gi|5729790| Human CCCTC			0	0.001991	TMARHADNCAGPDGVEGENGGE	Phospho(T)@1; Carbamidomethyl(C)@9			0.0497013	2322.91	581.736	2322.86	581.723	4	5	2.1.1.1968.4	62.6049	5947	62.5345
1	236.38	236.38	99.86	84.18	78.95	gi|5729790	gi|5729790| Human CCCTC			0	0.001955	TMARHADNCAGPDGVEGENGGE	Phospho(T)@1; Carbamidomethyl(C)@9			0.0497013	2322.91	581.736	2322.86	581.723	4	5	2.1.1.2032.5	65.6401	4432	65.6601
1	236.38	236.38	99.86	84.18	78.95	gi|5729790	gi|5729790| Human CCCTC			0	0.001938	TMARHADNCAGPDGVEGENGGE	Phospho(T)@1; Carbamidomethyl(C)@9			0.050922	2322.91	581.736	2322.86	581.723	4	5	1.1.1.2319.2	78.003	2904	78.0709
1	236.38	236.38	99.86	84.18	78.95	gi|5729790	gi|5729790| Human CCCTC			0	0.001937	TPAPPPAKKRRGRPPGRTN				0.152165	2053.33	685.45	2053.18	685.4	3	3	1.1.1.2144.14	72.2825	10299	72.2631
1	236.38	236.38	99.86	84.18	78.95	gi|5729790	gi|5729790| Human CCCTC			0	0.001906	CDYACRQERHMIMHKRTHTGEKPYACSHCDKTFRQK	Carbamidomethyl(C)@1; Carbamidomethyl(C)@5; Phospho(T)@19; Carbamidomethyl(C)@26; Carbamidomethyl(C)@29; Phospho(T)@32			-0.0547185	4781.97	1196.5	4782.03	1196.51	4	6	1.1.1.1309.18	34.7658	20098	34.7228
1	236.38	236.38	99.86	84.18	78.95	gi|5729790	gi|5729790| Human CCCTC			0	0.001883	EVETLEQGELPPQ	Phospho(T)@4; Deamidated(Q)@13			0.0770179	1548.74	775.376	1548.66	775.337	2	12	1.1.1.1214.5	30.285	9194	30.0286
1	236.38	236.38	99.86	84.18	78.95	gi|5729790	gi|5729790| Human CCCTC			0	0.001826	EEEEAQPAATDAPNGDLTPEMILSMM				-0.137659	2789.07	698.275	2789.21	698.309	4	5	1.1.1.659.12	6.4305	7159	6.4556
1	236.38	236.38	99.86	84.18	78.95	gi|5729790	gi|5729790| Human CCCTC			0	0.001814	TMARHADNCAGPDGVEGENGGE	Phospho(T)@1; Carbamidomethyl(C)@9			0.0450626	2322.91	581.734	2322.86	581.723	4	7	2.1.1.2634.2	80.6741	4222	80.6333
1	236.38	236.38	99.86	84.18	78.95	gi|5729790	gi|5729790| Human CCCTC			0	0.001804	TMARHADNCAGPDGVEGENGGE	Phospho(T)@1; Carbamidomethyl(C)@9			0.0529494	2322.92	775.313	2322.86	775.295	3	7	2.1.1.817.13	8.6849	81948	8.7366
1	236.38	236.38	99.86	84.18	78.95	gi|5729790	gi|5729790| Human CCCTC			0	0.001796	TMARHADNCAGPDGVEGENGGE	Phospho(T)@1; Carbamidomethyl(C)@9			0.0558791	2322.92	775.314	2322.86	775.295	3	7	2.1.1.1390.3	35.3264	2909	35.4229
1	236.38	236.38	99.86	84.18	78.95	gi|5729790	gi|5729790| Human CCCTC			0	0.001787	QPAATDAPNGDLTPEMILSMMD	Gln->pyro-Glu@N-term; Phospho(T)@5			-0.0301239	2379.94	794.32	2379.97	794.33	3	6	2.1.1.762.5	6.1529	11562	6.2499
1	236.38	236.38	99.86	84.18	78.95	gi|5729790	gi|5729790| Human CCCTC			0	0.001782	PVTVPVATTSVEELQGAY	Phospho(T)@9			0.0150891	1939.93	970.974	1939.92	970.966	2	7	2.1.1.1217.16	27.2875	4540	27.2925
1	236.38	236.38	99.86	84.18	78.95	gi|5729790	gi|5729790| Human CCCTC			0	0.001752	SVEVSKLKRHIRSHTG				0.168931	1833.2	917.608	1833.03	917.524	2	4	1.1.1.2135.40	71.8819	50531	71.9347
1	236.38	236.38	99.86	84.18	78.95	gi|5729790	gi|5729790| Human CCCTC			0	0.001692	EQLDPTLLQMK				-0.0939337	1314.59	658.303	1314.69	658.35	2	5	2.1.1.1244.10	28.5468	3227	28.3814
1	236.38	236.38	99.86	84.18	78.95	gi|5729790	gi|5729790| Human CCCTC			0	0.001681	KGKERKTYQRR	Phospho(T)@7			0.172528	1528.97	765.493	1528.8	765.407	2	4	2.1.1.2146.9	71.0325	6522	71.107
1	236.38	236.38	99.86	84.18	78.95	gi|5729790	gi|5729790| Human CCCTC			0	0.001675	EPQPVTPAPPPAKKRRGR				0.136069	1981.27	661.43	1981.13	661.385	3	3	2.1.1.2197.5	73.4065	23393	73.3948
1	236.38	236.38	99.86	84.18	78.95	gi|5729790	gi|5729790| Human CCCTC			0	0.001669	QPAATDAPNGDLTPEMILSMMD	Gln->pyro-Glu@N-term; Phospho(T)@5			-0.0321514	2379.94	595.991	2379.97	595.999	4	7	2.1.1.919.7	13.3794	5431	13.4028
1	236.38	236.38	99.86	84.18	78.95	gi|5729790	gi|5729790| Human CCCTC			0	0.001667	QPAATDAPNGDLTPEMILSMMD	Gln->pyro-Glu@N-term; Phospho(T)@5			-0.0321514	2379.94	595.991	2379.97	595.999	4	7	2.1.1.941.14	14.408	6354	14.3743
1	236.38	236.38	99.86	84.18	78.95	gi|5729790	gi|5729790| Human CCCTC			0	0.001663	QPAATDAPNGDLTPEMILSMMD	Gln->pyro-Glu@N-term; Phospho(T)@13			-0.0316631	2379.94	595.991	2379.97	595.999	4	7	2.1.1.1045.8	19.2267	6675	19.1954
1	236.38	236.38	99.86	84.18	78.95	gi|5729790	gi|5729790| Human CCCTC			0	0.001592	TMARHADNCAGPDGVEGENGGE	Phospho(T)@1; Carbamidomethyl(C)@9			0.0489689	2322.91	581.735	2322.86	581.723	4	5	2.1.1.2046.4	66.3104	4366	66.4189
1	236.38	236.38	99.86	84.18	78.95	gi|5729790	gi|5729790| Human CCCTC			0	0.001577	TMARHADNCAGPDGVEGENGGE	Phospho(T)@1; Carbamidomethyl(C)@9			0.0453068	2322.91	581.734	2322.86	581.723	4	5	2.1.1.2650.2	80.8912	3980	80.85
1	236.38	236.38	99.86	84.18	78.95	gi|5729790	gi|5729790| Human CCCTC			0	0.00157	TMARHADNCAGPDGVEGENGGE	Phospho(T)@1; Carbamidomethyl(C)@9			0.0514103	2322.91	581.736	2322.86	581.723	4	7	1.1.1.2618.2	89.904	3739	89.8041
1	236.38	236.38	99.86	84.18	78.95	gi|5729790	gi|5729790| Human CCCTC			0	0.001566	VTPAPPPAKKRRGRPPGR				0.0875042	1937.24	646.755	1937.15	646.726	3	3	2.1.1.2201.7	73.5954	34296	73.5351
1	236.38	236.38	99.86	84.18	78.95	gi|5729790	gi|5729790| Human CCCTC			0	0.001561	TMARHADNCAGPDGVEGENGGE	Phospho(T)@1; Carbamidomethyl(C)@9			0.0501896	2322.91	581.736	2322.86	581.723	4	5	2.1.1.1964.4	62.4137	5973	62.4388
1	236.38	236.38	99.86	84.18	78.95	gi|5729790	gi|5729790| Human CCCTC			0	0.001555	TMARHADNCAGPDGVEGENGGE	Phospho(T)@1; Carbamidomethyl(C)@9			0.0489689	2322.91	581.735	2322.86	581.723	4	5	2.1.1.1691.2	49.4367	2914	49.6041
1	236.38	236.38	99.86	84.18	78.95	gi|5729790	gi|5729790| Human CCCTC			0	0.001552	TMARHADNCAGPDGVEGENGGE	Phospho(T)@1; Carbamidomethyl(C)@9			0.0470157	2322.91	581.735	2322.86	581.723	4	5	2.1.1.2607.2	80.3124	5037	80.2248
1	236.38	236.38	99.86	84.18	78.95	gi|5729790	gi|5729790| Human CCCTC			0	0.001544	TMARHADNCAGPDGVEGENGGE	Phospho(T)@1; Carbamidomethyl(C)@9			0.0531193	2322.92	581.736	2322.86	581.723	4	5	1.1.1.2379.2	80.783	3402	80.8341
1	236.38	236.38	99.86	84.18	78.95	gi|5729790	gi|5729790| Human CCCTC			0	0.00154	TMARHADNCAGPDGVEGENGGE	Phospho(T)@1; Carbamidomethyl(C)@9			0.0518986	2322.92	581.736	2322.86	581.723	4	5	1.1.1.2429.2	83.0894	3689	83.1406
1	236.38	236.38	99.86	84.18	78.95	gi|5729790	gi|5729790| Human CCCTC			0	0.001529	TMARHADNCAGPDGVEGENGGE	Phospho(T)@1; Carbamidomethyl(C)@9			0.0514103	2322.91	581.736	2322.86	581.723	4	5	1.1.1.2614.2	89.7991	3739	89.8041
1	236.38	236.38	99.86	84.18	78.95	gi|5729790	gi|5729790| Human CCCTC			0	0.001457	EEEEAQPAATDAPNGDLTPEMILSMM	Phospho(T)@10			-0.0160991	2869.16	718.297	2869.17	718.301	4	5	1.1.1.642.29	5.6564	142606	5.6714
1	236.38	236.38	99.86	84.18	78.95	gi|5729790	gi|5729790| Human CCCTC			0	0.001453	VPVATTSVEE				-0.0350059	1030.48	516.249	1030.52	516.266	2	8	1.1.1.998.3	20.2286	7035	20.1205
1	236.38	236.38	99.86	84.18	78.95	gi|5729790	gi|5729790| Human CCCTC			0	0.001453	VPVATTSVEE				-0.0347617	1030.48	516.249	1030.52	516.266	2	8	1.1.1.1000.3	20.3203	6554	20.3536
1	236.38	236.38	99.86	84.18	78.95	gi|5729790	gi|5729790| Human CCCTC			0	0.001402	QPAATDAPNGDLTPEMILSMMD	Gln->pyro-Glu@N-term; Phospho(T)@5			-0.0306733	2379.94	794.319	2379.97	794.33	3	8	2.1.1.758.3	5.9691	4911	5.9743
1	236.38	236.38	99.86	84.18	78.95	gi|5729790	gi|5729790| Human CCCTC			0	0.001401	QPAATDAPNGDLTPEMILSMMD	Gln->pyro-Glu@N-term; Phospho(T)@5			-0.0304901	2379.94	794.32	2379.97	794.33	3	8	2.1.1.923.19	13.5828	5147	13.5879
1	236.38	236.38	99.86	84.18	78.95	gi|5729790	gi|5729790| Human CCCTC			0	0.001387	RSKKEDSSDSENAEPDLDDNE	Deamidated(N)@12			-0.0417043	2379.94	794.32	2379.98	794.333	3	8	2.1.1.923.19	13.5828	5147	13.5879
1	236.38	236.38	99.86	84.18	78.95	gi|5729790	gi|5729790| Human CCCTC			0	0.001381	QPAATDAPNGDLTPEMILSMMD	Gln->pyro-Glu@N-term; Phospho(T)@5			-0.0321514	2379.94	595.991	2379.97	595.999	4	8	2.1.1.877.9	11.4413	4768	11.4615
1	236.38	236.38	99.86	84.18	78.95	gi|5729790	gi|5729790| Human CCCTC			0	0.001381	QPAATDAPNGDLTPEMILSMMD	Gln->pyro-Glu@N-term; Phospho(T)@13			-0.0304424	2379.94	595.991	2379.97	595.999	4	8	2.1.1.1005.7	17.3627	5876	17.3396
1	236.38	236.38	99.86	84.18	78.95	gi|5729790	gi|5729790| Human CCCTC			0	0.001381	QPAATDAPNGDLTPEMILSMMD	Gln->pyro-Glu@N-term; Phospho(T)@5			-0.0316631	2379.94	595.991	2379.97	595.999	4	8	2.1.1.1069.7	20.3303	6630	20.3538
1	236.38	236.38	99.86	84.18	78.95	gi|5729790	gi|5729790| Human CCCTC			0	0.00138	QPAATDAPNGDLTPEMILSMMD	Gln->pyro-Glu@N-term; Phospho(T)@5			-0.0336162	2379.93	595.991	2379.97	595.999	4	8	2.1.1.817.6	8.6641	7723	8.6903
1	236.38	236.38	99.86	84.18	78.95	gi|5729790	gi|5729790| Human CCCTC			0	0.00138	QPAATDAPNGDLTPEMILSMMD	Phospho(T)@5; Ammonia-loss(N)@9			-0.0292084	2379.94	794.32	2379.97	794.33	3	11	2.1.1.893.7	12.197	4701	12.1559
1	236.38	236.38	99.86	84.18	78.95	gi|5729790	gi|5729790| Human CCCTC			0	0.00138	QPAATDAPNGDLTPEMILSMMD	Gln->pyro-Glu@N-term; Phospho(T)@5			-0.0341045	2379.93	595.991	2379.97	595.999	4	8	2.1.1.1095.8	21.5349	5552	21.5616
1	236.38	236.38	99.86	84.18	78.95	gi|5729790	gi|5729790| Human CCCTC			0	0.001368	NEDEEEPAVEIEPEPEPQPVTPAPPP	Phospho(T)@21			-0.107319	2915.16	729.796	2915.26	729.823	4	5	1.1.1.856.8	13.6616	32802	13.5362
1	236.38	236.38	99.86	84.18	78.95	gi|5729790	gi|5729790| Human CCCTC			0	0.001361	NEDEEEPAVEIEPEPEPQPVTPAPPP	Phospho(T)@21			-0.109273	2915.15	729.796	2915.26	729.823	4	5	2.1.1.845.10	9.9716	12393	9.8449
1	236.38	236.38	99.86	84.18	78.95	gi|5729790	gi|5729790| Human CCCTC			0	0.001354	QPAATDAPNGDLTPEMILSMMD	Gln->pyro-Glu@N-term; Phospho(T)@5			-0.0345928	2379.93	595.99	2379.97	595.999	4	8	2.1.1.851.8	10.238	6498	10.2144
1	236.38	236.38	99.86	84.18	78.95	gi|5729790	gi|5729790| Human CCCTC			0	0.00132	VGNMKPPKPTKIKKKGV				0.0624741	1849.2	925.605	1849.13	925.574	2	3	2.1.1.2188.39	73.0143	20398	73.114
1	236.38	236.38	99.86	84.18	78.95	gi|5729790	gi|5729790| Human CCCTC			0	0.001234	SVEVSKLKRHIRSHTG				0.168687	1833.2	917.608	1833.03	917.524	2	4	1.1.1.2147.39	72.4442	53718	72.4509
1	236.38	236.38	99.86	84.18	78.95	gi|5729790	gi|5729790| Human CCCTC			0	0.001181	SVEVSKLKRHIRSHTG				0.165757	1833.2	917.607	1833.03	917.524	2	3	2.1.1.2156.37	71.5192	27565	71.4807
1	236.38	236.38	99.86	84.18	78.95	gi|5729790	gi|5729790| Human CCCTC			0	0.001098	SVEVSKLKRHIRSHTG				0.165513	1833.2	917.607	1833.03	917.524	2	3	2.1.1.2168.38	72.0789	16976	72.0394
1	236.38	236.38	99.86	84.18	78.95	gi|5729790	gi|5729790| Human CCCTC			0	0.00107	KKSKRGRKRKMRSK				0.0669156	1773.18	887.596	1773.11	887.563	2	3	1.1.1.2197.39	74.7926	4446	74.7993
1	236.38	236.38	99.86	84.18	78.95	gi|5729790	gi|5729790| Human CCCTC			0	0.001065	TKIKKKGVKKTFQ	Phospho(T)@1			0.124515	1613.07	807.541	1612.94	807.479	2	4	2.1.1.2142.29	70.8608	111426	70.8759
1	236.38	236.38	99.86	84.18	78.95	gi|5729790	gi|5729790| Human CCCTC			0	0.001041	SVEVSKLKRHIRSHTG				0.165513	1833.2	917.607	1833.03	917.524	2	3	2.1.1.2172.39	72.2672	13388	72.2739
1	236.38	236.38	99.86	84.18	78.95	gi|5729790	gi|5729790| Human CCCTC			0	0.001028	SVEVSKLKRHIRSHTG				0.168931	1833.2	917.608	1833.03	917.524	2	4	1.1.1.2181.39	74.0403	57584	74.047
1	236.38	236.38	99.86	84.18	78.95	gi|5729790	gi|5729790| Human CCCTC			0	0.0009905	RSKKEDSSDSENAEPDLDDNE	Deamidated(N)@12			-0.0407887	2379.94	794.32	2379.98	794.333	3	7	2.1.1.883.12	11.7304	5536	11.7388
1	236.38	236.38	99.86	84.18	78.95	gi|5729790	gi|5729790| Human CCCTC			0	0.0009601	RSKKEDSSDSENAEPDLDDNE	Deamidated(N)@12			-0.0409718	2379.94	794.32	2379.98	794.333	3	7	2.1.1.869.15	11.0866	5371	11.0455
1	236.38	236.38	99.86	84.18	78.95	gi|5729790	gi|5729790| Human CCCTC			0	0.0009378	QPAATDAPNGDLTPEMILSMMD	Gln->pyro-Glu@N-term; Phospho(T)@5			-0.0297577	2379.94	794.32	2379.97	794.33	3	8	2.1.1.855.15	10.4401	6015	10.4452
1	236.38	236.38	99.86	84.18	78.95	gi|5729790	gi|5729790| Human CCCTC			0	0.0009238	RSKKEDSSDSENAEPDLDDNE	Deamidated(N)@12			-0.0409718	2379.94	794.32	2379.98	794.333	3	8	2.1.1.855.15	10.4401	6015	10.4452
1	236.38	236.38	99.86	84.18	78.95	gi|5729790	gi|5729790| Human CCCTC			0	0.0008875	VPVATTSVEE				-0.0350059	1030.48	516.249	1030.52	516.266	2	9	1.1.1.1004.3	20.5068	5653	20.4468
1	236.38	236.38	99.86	84.18	78.95	gi|5729790	gi|5729790| Human CCCTC			0	0.0008741	KTFQCELCSYTCPRRSNLDRHMKSHTD	Phospho(T)@2; Carbamidomethyl(C)@5; Carbamidomethyl(C)@8; Carbamidomethyl(C)@12; Phospho(S)@24			0.0621186	3586.54	1196.52	3586.48	1196.5	3	8	2.1.1.1331.9	32.6331	9010	32.5911
1	236.38	236.38	99.86	84.18	78.95	gi|5729790	gi|5729790| Human CCCTC			0	0.0007253	ENIIVEVKKEPDAEPAEGE				0.039948	2095.07	699.365	2095.03	699.351	3	7	1.1.1.924.4	16.8055	45358	16.8747
1	236.38	236.38	99.86	84.18	78.95	gi|5729790	gi|5729790| Human CCCTC			0	0.0007245	ENIIVEVKKEPDAEPAEGE				0.039948	2095.07	699.365	2095.03	699.351	3	7	1.1.1.922.4	16.7091	45358	16.8747
1	236.38	236.38	99.86	84.18	78.95	gi|5729790	gi|5729790| Human CCCTC			0	0.0007004	TTSVEELQGAYENEVSKEGLAESEPMICHTLPLPEGFQVVK	Carbamidomethyl(C)@28			-12.9495	4532.24	907.456	4545.19	910.046	5	13	2.1.1.1501.8	40.4332	48711	40.4465
1	236.38	236.38	99.86	84.18	78.95	gi|5729790	gi|5729790| Human CCCTC			0	0.0006762	TMARHADNCAGPDGVEGENGGE	Phospho(T)@1; Carbamidomethyl(C)@9			0.0514103	2322.91	581.736	2322.86	581.723	4	5	2.1.1.1123.9	22.8428	61852	22.7742
1	236.38	236.38	99.86	84.18	78.95	gi|5729790	gi|5729790| Human CCCTC			0	0.0006745	TMARHADNCAGPDGVEGENGGE	Phospho(T)@1; Carbamidomethyl(C)@9			0.0520339	2322.92	775.312	2322.86	775.295	3	5	2.1.1.879.10	11.5421	60135	11.554
1	236.38	236.38	99.86	84.18	78.95	gi|5729790	gi|5729790| Human CCCTC			0	0.0006715	TMARHADNCAGPDGVEGENGGE	Phospho(T)@1; Carbamidomethyl(C)@9			0.0520339	2322.92	775.312	2322.86	775.295	3	5	2.1.1.889.10	12.0118	65067	12.0171
1	236.38	236.38	99.86	84.18	78.95	gi|5729790	gi|5729790| Human CCCTC			0	0.0006646	VGNMKPPKPTKIKKKGV				0.0621079	1849.2	925.605	1849.13	925.574	2	3	2.1.1.2218.40	74.4201	55183	74.426
1	236.38	236.38	99.86	84.18	78.95	gi|5729790	gi|5729790| Human CCCTC			0	0.0006527	TMARHADNCAGPDGVEGENGGE	Phospho(T)@1; Carbamidomethyl(C)@9			0.0514103	2322.91	581.736	2322.86	581.723	4	5	2.1.1.1047.4	19.306	88775	19.4268
1	236.38	236.38	99.86	84.18	78.95	gi|5729790	gi|5729790| Human CCCTC			0	0.0005875	QPAATDAPNGDLTPEMILSMMD	Gln->pyro-Glu@N-term; Phospho(T)@5			-0.0292217	2379.94	595.992	2379.97	595.999	4	7	2.1.1.999.8	17.0852	5481	16.9685
1	236.38	236.38	99.86	84.18	78.95	gi|5729790	gi|5729790| Human CCCTC			0	0.0005821	QPAATDAPNGDLTPEMILSMMD	Gln->pyro-Glu@N-term; Phospho(T)@5			-0.0309307	2379.94	595.991	2379.97	595.999	4	7	2.1.1.1119.11	22.6605	4731	22.6336
1	236.38	236.38	99.86	84.18	78.95	gi|5729790	gi|5729790| Human CCCTC			0	0.0005122	SVEVSKLKRHIRSHTG				0.165757	1833.2	917.607	1833.03	917.524	2	3	2.1.1.2158.34	71.6091	21204	71.7117
1	236.38	236.38	99.86	84.18	78.95	gi|5729790	gi|5729790| Human CCCTC			0	0.0004921	QGELPPQEDPSWQKDPDYQPPAKKTKKTKKSKLRYTEEG	Gln->pyro-Glu@N-term			0.00694881	4538.31	757.393	4538.31	757.392	6	11	1.1.1.796.6	10.8865	4001	10.8091
1	236.38	236.38	99.86	84.18	78.95	gi|5729790	gi|5729790| Human CCCTC			0	0.0004832	DDTQIITLQVVNMEE	Phospho(T)@3; Deamidated(N)@12			-0.0206844	1827.76	610.262	1827.78	610.269	3	8	2.1.1.942.9	14.4485	15175	14.2817
1	236.38	236.38	99.86	84.18	78.95	gi|5729790	gi|5729790| Human CCCTC			0	0.0004696	QLDPTLLQMKT				-0.0161333	1286.67	644.344	1286.69	644.352	2	6	1.1.1.1075.4	23.7566	3910	23.7875
1	236.38	236.38	99.86	84.18	78.95	gi|5729790	gi|5729790| Human CCCTC			0	0.0004565	EVETLEQGELPPQ	Phospho(T)@4; Deamidated(Q)@13			0.07714	1548.74	775.376	1548.66	775.337	2	10	1.1.1.1202.8	29.7205	25170	29.7937
1	236.38	236.38	99.86	84.18	78.95	gi|5729790	gi|5729790| Human CCCTC			0	0.0004546	TMARHADNCAGPDGVEGENGGE	Phospho(T)@1; Carbamidomethyl(C)@9			0.0501896	2322.91	581.736	2322.86	581.723	4	6	2.1.1.1916.2	60.1114	7484	60.0429
1	236.38	236.38	99.86	84.18	78.95	gi|5729790	gi|5729790| Human CCCTC			0	0.000454	TMARHADNCAGPDGVEGENGGE	Phospho(T)@1; Carbamidomethyl(C)@9			0.0465275	2322.91	581.735	2322.86	581.723	4	6	2.1.1.2416.2	78.0207	7118	78.032
1	236.38	236.38	99.86	84.18	78.95	gi|5729790	gi|5729790| Human CCCTC			0	0.0004539	TMARHADNCAGPDGVEGENGGE	Phospho(T)@1; Carbamidomethyl(C)@9			0.0506778	2322.91	581.736	2322.86	581.723	4	6	1.1.1.2329.2	78.4803	3333	78.5775
1	236.38	236.38	99.86	84.18	78.95	gi|5729790	gi|5729790| Human CCCTC			0	0.0004539	TMARHADNCAGPDGVEGENGGE	Phospho(T)@1; Carbamidomethyl(C)@9			0.0513015	2322.91	775.312	2322.86	775.295	3	6	2.1.1.755.3	5.8192	2178486	5.4691
1	236.38	236.38	99.86	84.18	78.95	gi|5729790	gi|5729790| Human CCCTC			0	0.0004539	TMARHADNCAGPDGVEGENGGE	Phospho(T)@1; Carbamidomethyl(C)@9			0.052217	2322.92	775.312	2322.86	775.295	3	6	2.1.1.803.15	8.0336	83202	8.0898
1	236.38	236.38	99.86	84.18	78.95	gi|5729790	gi|5729790| Human CCCTC			0	0.0004536	TMARHADNCAGPDGVEGENGGE	Phospho(T)@1; Carbamidomethyl(C)@9			0.0521427	2322.92	581.736	2322.86	581.723	4	6	1.1.1.2467.2	84.8446	3673	84.8497
1	236.38	236.38	99.86	84.18	78.95	gi|5729790	gi|5729790| Human CCCTC			0	0.0004536	TMARHADNCAGPDGVEGENGGE	Phospho(T)@1; Carbamidomethyl(C)@9			0.052217	2322.92	775.312	2322.86	775.295	3	6	2.1.1.761.5	6.1001	101131	6.1579
1	236.38	236.38	99.86	84.18	78.95	gi|5729790	gi|5729790| Human CCCTC			0	0.0004534	TMARHADNCAGPDGVEGENGGE	Phospho(T)@1; Carbamidomethyl(C)@9			0.0514103	2322.91	581.736	2322.86	581.723	4	6	2.1.1.1241.4	28.395	17769	28.3814
1	236.38	236.38	99.86	84.18	78.95	gi|5729790	gi|5729790| Human CCCTC			0	0.0004529	TMARHADNCAGPDGVEGENGGE	Phospho(T)@1; Carbamidomethyl(C)@9			0.0501896	2322.91	581.736	2322.86	581.723	4	6	2.1.1.1323.2	32.2287	12785	32.027
1	236.38	236.38	99.86	84.18	78.95	gi|5729790	gi|5729790| Human CCCTC			0	0.0004511	TMARHADNCAGPDGVEGENGGE	Phospho(T)@1; Carbamidomethyl(C)@9			0.0529494	2322.92	775.313	2322.86	775.295	3	6	2.1.1.815.15	8.5925	77888	8.5514
1	236.38	236.38	99.86	84.18	78.95	gi|5729790	gi|5729790| Human CCCTC			0	0.00043	PGRTNQPKQN				0.12293	1138.71	570.361	1138.58	570.299	2	3	1.1.1.2073.6	68.9492	63796	68.7957
1	236.38	236.38	99.86	84.18	78.95	gi|5729790	gi|5729790| Human CCCTC			0	0.0004276	TMARHADNCAGPDGVEGENGGE	Phospho(T)@1; Carbamidomethyl(C)@9			0.0497013	2322.91	581.736	2322.86	581.723	4	6	2.1.1.2034.6	65.7435	4350	65.7544
1	236.38	236.38	99.86	84.18	78.95	gi|5729790	gi|5729790| Human CCCTC			0	0.000427	TMARHADNCAGPDGVEGENGGE	Phospho(T)@1; Carbamidomethyl(C)@9			0.052631	2322.92	581.736	2322.86	581.723	4	6	1.1.1.2471.2	85.0294	4101	84.942
1	236.38	236.38	99.86	84.18	78.95	gi|5729790	gi|5729790| Human CCCTC			0	0.0004264	TMARHADNCAGPDGVEGENGGE	Phospho(T)@1; Carbamidomethyl(C)@9			0.050922	2322.91	581.736	2322.86	581.723	4	6	1.1.1.2327.2	78.3883	3202	78.3933
1	236.38	236.38	99.86	84.18	78.95	gi|5729790	gi|5729790| Human CCCTC			0	0.0004115	KTFRQKQLLDMH				0.0455346	1543.87	772.945	1543.83	772.922	2	6	1.1.1.1083.10	24.1466	5438	24.0701
1	236.38	236.38	99.86	84.18	78.95	gi|5729790	gi|5729790| Human CCCTC			0	0.0003725	SEVNAEKVVGNMKPPKPTKIKKKGVKK	Phospho(S)@1; Phospho(T)@18			-0.00192906	3121.68	1041.57	3121.69	1041.57	3	7	2.1.1.2046.5	66.3187	5876	66.2761
1	236.38	236.38	99.86	84.18	78.95	gi|5729790	gi|5729790| Human CCCTC			0	0.0003255	VTVPVATTSVEELQGAYENEVSKEGLAESEPMICHT	Phospho(T)@2; Carbamidomethyl(C)@34; Methyl(H)@35			-0.011634	3997.81	1000.46	3997.82	1000.46	4	12	2.1.1.1829.5	55.9652	8898	55.9819
1	236.38	236.38	99.86	84.18	78.95	gi|5729790	gi|5729790| Human CCCTC			0	0.000321	VPVATTSVEE				-0.0356162	1030.48	516.249	1030.52	516.266	2	7	1.1.1.992.3	19.949	31769	19.4679
1	236.38	236.38	99.86	84.18	78.95	gi|5729790	gi|5729790| Human CCCTC			0	0.0003082	QPAATDAPNGDLTPEMILSMMD	Gln->pyro-Glu@N-term; Phospho(T)@5			-0.0323212	2379.94	794.319	2379.97	794.33	3	7	2.1.1.754.5	5.7849	344252	5.3757
1	236.38	236.38	99.86	84.18	78.95	gi|5729790	gi|5729790| Human CCCTC			0	0.0003065	RSKKEDSSDSENAEPDLDDNE	Deamidated(N)@12			-0.0418874	2379.94	794.319	2379.98	794.333	3	7	2.1.1.758.3	5.9691	4911	5.9743
1	236.38	236.38	99.86	84.18	78.95	gi|5729790	gi|5729790| Human CCCTC			0	0.0003059	RSKKEDSSDSENAEPDLDDNE	Deamidated(N)@12			-0.0426198	2379.94	794.319	2379.98	794.333	3	7	2.1.1.821.13	8.8668	6496	8.8753
1	236.38	236.38	99.86	84.18	78.95	gi|5729790	gi|5729790| Human CCCTC			0	0.0003054	QPAATDAPNGDLTPEMILSMMD	Gln->pyro-Glu@N-term; Phospho(T)@5			-0.0323955	2379.94	595.991	2379.97	595.999	4	7	2.1.1.933.9	14.0319	5631	14.0967
1	236.38	236.38	99.86	84.18	78.95	gi|5729790	gi|5729790| Human CCCTC			0	0.0003051	QPAATDAPNGDLTPEMILSMMD	Gln->pyro-Glu@N-term; Phospho(T)@5			-0.0321514	2379.94	595.991	2379.97	595.999	4	7	2.1.1.925.11	13.6629	5585	13.6805
1	236.38	236.38	99.86	84.18	78.95	gi|5729790	gi|5729790| Human CCCTC			0	0.0003051	QPAATDAPNGDLTPEMILSMMD	Gln->pyro-Glu@N-term; Phospho(T)@5			-0.0321514	2379.94	595.991	2379.97	595.999	4	7	2.1.1.1043.6	19.1272	6942	19.1027
1	236.38	236.38	99.86	84.18	78.95	gi|5729790	gi|5729790| Human CCCTC			0	0.0003051	RSKKEDSSDSENAEPDLDDNE	Deamidated(N)@12			-0.0435353	2379.94	794.319	2379.98	794.333	3	7	2.1.1.754.5	5.7849	344252	5.3757
1	236.38	236.38	99.86	84.18	78.95	gi|5729790	gi|5729790| Human CCCTC			0	0.000305	QPAATDAPNGDLTPEMILSMMD	Gln->pyro-Glu@N-term; Phospho(T)@5			-0.0321514	2379.94	595.991	2379.97	595.999	4	7	2.1.1.1049.6	19.4018	7190	19.4268
1	236.38	236.38	99.86	84.18	78.95	gi|5729790	gi|5729790| Human CCCTC			0	0.000305	RSKKEDSSDSENAEPDLDDNE	Deamidated(N)@12			-0.0435353	2379.94	794.319	2379.98	794.333	3	7	2.1.1.787.11	7.3003	8841	7.3513
1	236.38	236.38	99.86	84.18	78.95	gi|5729790	gi|5729790| Human CCCTC			0	0.0003048	RSKKEDSSDSENAEPDLDDNE	Deamidated(N)@12			-0.0435353	2379.94	794.319	2379.98	794.333	3	7	2.1.1.752.5	5.6931	344252	5.3757
1	236.38	236.38	99.86	84.18	78.95	gi|5729790	gi|5729790| Human CCCTC			0	0.0003019	RSKKEDSSDSENAEPDLDDNE	Deamidated(N)@12			-0.0448304	2379.93	595.991	2379.98	596.002	4	7	2.1.1.817.6	8.6641	7723	8.6903
1	236.38	236.38	99.86	84.18	78.95	gi|5729790	gi|5729790| Human CCCTC			0	0.0002793	ENIIVEVKKEPDAEPAEGE				0.039948	2095.07	699.365	2095.03	699.351	3	7	1.1.1.938.2	17.4463	39949	17.3853
1	236.38	236.38	99.86	84.18	78.95	gi|5729790	gi|5729790| Human CCCTC			0	0.0002057	QPAATDAPNGDLTPEMILSMMD	Gln->pyro-Glu@N-term; Phospho(T)@5			-0.0323212	2379.94	794.319	2379.97	794.33	3	7	2.1.1.750.5	5.5952	344252	5.3757
1	236.38	236.38	99.86	84.18	78.95	gi|5729790	gi|5729790| Human CCCTC			0	0.0002037	RSKKEDSSDSENAEPDLDDNE	Deamidated(N)@12			-0.0435353	2379.94	794.319	2379.98	794.333	3	7	2.1.1.750.5	5.5952	344252	5.3757
1	236.38	236.38	99.86	84.18	78.95	gi|5729790	gi|5729790| Human CCCTC			0	0.0001886	QLDPTLLQMKT				-0.0177202	1286.67	644.344	1286.69	644.352	2	8	1.1.1.1071.3	23.5693	8676	23.3692
1	236.38	236.38	99.86	84.18	78.95	gi|5729790	gi|5729790| Human CCCTC			0	0.0001753	VPVATTSVEE				-0.0347617	1030.48	516.249	1030.52	516.266	2	8	1.1.1.960.4	18.4705	60231	18.6377
1	236.38	236.38	99.86	84.18	78.95	gi|5729790	gi|5729790| Human CCCTC			0	0.0001753	VPVATTSVEE				-0.0347617	1030.48	516.249	1030.52	516.266	2	8	1.1.1.962.3	18.5598	60275	18.6377
1	236.38	236.38	99.86	84.18	78.95	gi|5729790	gi|5729790| Human CCCTC			0	0.0001753	VPVATTSVEE				-0.0347617	1030.48	516.249	1030.52	516.266	2	8	1.1.1.964.3	18.6537	60275	18.6377
1	236.38	236.38	99.86	84.18	78.95	gi|5729790	gi|5729790| Human CCCTC			0	0.0001753	VPVATTSVEE				-0.0350059	1030.48	516.249	1030.52	516.266	2	8	1.1.1.968.3	18.8393	44094	18.8678
1	236.38	236.38	99.86	84.18	78.95	gi|5729790	gi|5729790| Human CCCTC			0	0.0001753	VPVATTSVEE				-0.0350059	1030.48	516.249	1030.52	516.266	2	8	1.1.1.976.3	19.2061	37084	19.144
1	236.38	236.38	99.86	84.18	78.95	gi|5729790	gi|5729790| Human CCCTC			0	0.0001753	VPVATTSVEE				-0.0350059	1030.48	516.249	1030.52	516.266	2	8	1.1.1.984.2	19.5758	30006	19.4679
1	236.38	236.38	99.86	84.18	78.95	gi|5729790	gi|5729790| Human CCCTC			0	0.0001753	VPVATTSVEE				-0.0353721	1030.48	516.249	1030.52	516.266	2	8	1.1.1.990.3	19.859	31769	19.4679
1	236.38	236.38	99.86	84.18	78.95	gi|5729790	gi|5729790| Human CCCTC			0	0.0001753	VPVATTSVEE				-0.0350059	1030.48	516.249	1030.52	516.266	2	8	1.1.1.1006.3	20.605	5653	20.4468
1	236.38	236.38	99.86	84.18	78.95	gi|5729790	gi|5729790| Human CCCTC			0	0.0001753	VPVATTSVEE				-0.0346396	1030.48	516.249	1030.52	516.266	2	8	1.1.1.1010.3	20.7887	3622	20.8654
1	236.38	236.38	99.86	84.18	78.95	gi|5729790	gi|5729790| Human CCCTC			0	0.0001534	QPINIGELQLVQ				-0.0450533	1350.71	676.36	1350.75	676.383	2	6	1.1.1.980.5	19.4014	2267	19.4214
1	236.38	236.38	99.86	84.18	78.95	gi|5729790	gi|5729790| Human CCCTC			0	0.0001517	QPAATDAPNGDLTPEMILSMMD	Gln->pyro-Glu@N-term; Phospho(T)@5			-0.0314057	2379.94	794.319	2379.97	794.33	3	8	2.1.1.783.8	7.1123	6496	7.0756
1	236.38	236.38	99.86	84.18	78.95	gi|5729790	gi|5729790| Human CCCTC			0	0.0001308	TMARHADNCAGPDGVEGENGGE	Phospho(T)@1; Carbamidomethyl(C)@9			0.0489689	2322.91	581.735	2322.86	581.723	4	5	2.1.1.2040.5	66.0184	4481	65.9438
1	236.38	236.38	99.86	84.18	78.95	gi|5729790	gi|5729790| Human CCCTC			0	8.15e-05	EVETLEQGELPPQ	Phospho(T)@4; Deamidated(Q)@13			0.0770179	1548.74	775.376	1548.66	775.337	2	9	1.1.1.1208.7	30.0103	8277	30.0286
1	236.38	236.38	99.86	84.18	78.95	gi|5729790	gi|5729790| Human CCCTC			0	6.196e-05	TMARHADNCAGPDGVEGENGGE	Phospho(T)@1; Carbamidomethyl(C)@9			0.0520339	2322.92	775.312	2322.86	775.295	3	6	2.1.1.839.14	9.6989	75064	9.6602
1	236.38	236.38	99.86	84.18	78.95	gi|5729790	gi|5729790| Human CCCTC			0	5.737e-05	TMARHADNCAGPDGVEGENGGE	Phospho(T)@1; Carbamidomethyl(C)@9			0.0506778	2322.91	581.736	2322.86	581.723	4	6	1.1.1.2325.2	78.2961	3217	78.2552
1	236.38	236.38	99.86	84.18	78.95	gi|5729790	gi|5729790| Human CCCTC			0	4.23e-05	TTSVEELQGAYENEVSKEGLAESEPMICHTLPLPEGFQVVK	Carbamidomethyl(C)@28			-12.9489	4532.24	907.456	4545.19	910.046	5	14	2.1.1.1513.8	41.0008	49621	40.4938
1	236.38	236.38	99.86	84.18	78.95	gi|5729790	gi|5729790| Human CCCTC			0	4.165e-05	QLDPTLLQMKT				-0.0177202	1286.67	644.344	1286.69	644.352	2	7	1.1.1.1069.4	23.4798	8676	23.3692
1	236.38	236.38	99.86	84.18	78.95	gi|5729790	gi|5729790| Human CCCTC			0	3.872e-05	VPVATTSVEE				-0.0350059	1030.48	516.249	1030.52	516.266	2	7	1.1.1.1002.2	20.4126	5653	20.4468
1	236.38	236.38	99.86	84.18	78.95	gi|5729790	gi|5729790| Human CCCTC			0	3.872e-05	VPVATTSVEE				-0.0350059	1030.48	516.249	1030.52	516.266	2	7	1.1.1.1008.2	20.6961	5653	20.4468
1	236.38	236.38	99.86	84.18	78.95	gi|5729790	gi|5729790| Human CCCTC			0	3.839e-05	PTKIKKKGVKKTFQC	Carbamidomethyl(C)@15			0.113024	1790.17	896.094	1790.06	896.037	2	3	2.1.1.2217.37	74.3706	7165	74.2383
1	236.38	236.38	99.86	84.18	78.95	gi|5729790	gi|5729790| Human CCCTC			0	2.933e-05	KKTKKTKKSKLRYT	Phospho(T)@6			0.137895	1817.2	909.609	1817.07	909.54	2	3	2.1.1.2143.38	70.9151	15620	70.9226
1	236.38	236.38	99.86	84.18	78.95	gi|5729790	gi|5729790| Human CCCTC			0	2.71e-05	VSVYDFEEE	Phospho(S)@2			0.0744712	1195.51	598.761	1195.43	598.723	2	7	2.1.1.800.4	7.88	34996	7.905
1	236.38	236.38	99.86	84.18	78.95	gi|5729790	gi|5729790| Human CCCTC			0	2.481e-05	TLLRNHLNTHT	Phospho(T)@1			0.0321677	1398.71	700.362	1398.68	700.346	2	6	1.1.1.1371.3	37.6958	2326	37.5368
1	236.38	236.38	99.86	84.18	78.95	gi|5729790	gi|5729790| Human CCCTC			0	1.98e-05	VPVATTSVEE				-0.0347617	1030.48	516.249	1030.52	516.266	2	8	1.1.1.966.3	18.7457	53782	18.6377
1	236.38	236.38	99.86	84.18	78.95	gi|5729790	gi|5729790| Human CCCTC			0	1.98e-05	VPVATTSVEE				-0.03525	1030.48	516.249	1030.52	516.266	2	8	1.1.1.972.2	19.0178	44132	19.0059
1	236.38	236.38	99.86	84.18	78.95	gi|5729790	gi|5729790| Human CCCTC			0	1.98e-05	VPVATTSVEE				-0.0350059	1030.48	516.249	1030.52	516.266	2	8	1.1.1.974.4	19.1215	37084	19.144
1	236.38	236.38	99.86	84.18	78.95	gi|5729790	gi|5729790| Human CCCTC			0	1.98e-05	VPVATTSVEE				-0.0347617	1030.48	516.249	1030.52	516.266	2	8	1.1.1.978.2	19.2945	35877	19.3287
1	236.38	236.38	99.86	84.18	78.95	gi|5729790	gi|5729790| Human CCCTC			0	1.98e-05	VPVATTSVEE				-0.0350059	1030.48	516.249	1030.52	516.266	2	8	1.1.1.982.2	19.4843	30006	19.4679
1	236.38	236.38	99.86	84.18	78.95	gi|5729790	gi|5729790| Human CCCTC			0	1.98e-05	VPVATTSVEE				-0.0350059	1030.48	516.249	1030.52	516.266	2	8	1.1.1.986.2	19.679	31769	19.4679
1	236.38	236.38	99.86	84.18	78.95	gi|5729790	gi|5729790| Human CCCTC			0	1.98e-05	VPVATTSVEE				-0.03525	1030.48	516.249	1030.52	516.266	2	8	1.1.1.988.2	19.7625	31769	19.4679
1	236.38	236.38	99.86	84.18	78.95	gi|5729790	gi|5729790| Human CCCTC			0	1.247e-05	NSSVQMVMMEQLDPTLLQMKTEVMEGTVAPE	Oxidation(M)@19; Phospho(T)@27			0.0122873	3561.59	1188.2	3561.58	1188.2	3	8	1.1.1.1246.8	31.7906	7336	31.7956
1	236.38	236.38	99.86	84.18	78.95	gi|5729790	gi|5729790| Human CCCTC			0	1.105e-05	EGTVAPEAEAAVDDT	Glu->pyro-Glu@N-term; Phospho(T)@3			-0.000228721	1535.6	768.809	1535.6	768.809	2	7	2.1.1.1044.5	19.1835	3842	19.1954
1	236.38	236.38	99.86	84.18	78.95	gi|5729790	gi|5729790| Human CCCTC			0	9.698e-06	TLLRNHLNTHT	Phospho(T)@1			0.0321677	1398.71	700.362	1398.68	700.346	2	6	1.1.1.1352.4	36.7904	2835	36.8189
1	236.38	236.38	99.86	84.18	78.95	gi|5729790	gi|5729790| Human CCCTC			0	8.865e-06	ENIIVEVKKEPDAEPAEGE				0.0401311	2095.07	699.365	2095.03	699.351	3	7	1.1.1.942.2	17.6359	35795	17.5708
1	236.38	236.38	99.86	84.18	78.95	gi|5729790	gi|5729790| Human CCCTC			0	3.645e-06	TLLRNHLNTHT	Phospho(T)@1			0.0329001	1398.71	700.362	1398.68	700.346	2	7	1.1.1.1332.4	35.8543	4750	35.7348
1	236.38	236.38	99.86	84.18	78.95	gi|5729790	gi|5729790| Human CCCTC			0	3.339e-06	TLLRNHLNTHT	Phospho(T)@1			0.0316794	1398.71	700.362	1398.68	700.346	2	7	1.1.1.1356.4	36.9823	2643	36.9128
1	236.38	236.38	99.86	84.18	78.95	gi|5729790	gi|5729790| Human CCCTC			0	3.025e-06	TLLRNHLNTHT	Phospho(T)@1			0.0321677	1398.71	700.362	1398.68	700.346	2	7	1.1.1.1342.3	36.3216	2853	36.3533
1	236.38	236.38	99.86	84.18	78.95	gi|5729790	gi|5729790| Human CCCTC			0	2.801e-06	TMARHADNCAGPDGVEGENGGE	Phospho(T)@1; Carbamidomethyl(C)@9			0.0554652	2322.92	1162.47	2322.86	1162.44	2	7	2.1.1.847.16	10.0708	22619	10.0297
1	236.38	236.38	99.86	84.18	78.95	gi|5729790	gi|5729790| Human CCCTC			0	1.064e-06	TLLRNHLNTHT	Phospho(T)@1			0.0321677	1398.71	700.362	1398.68	700.346	2	6	1.1.1.1348.3	36.6041	2695	36.5396
1	236.38	236.38	99.86	84.18	78.95	gi|5729790	gi|5729790| Human CCCTC			0	7.838e-07	TLLRNHLNTHT	Phospho(T)@1			0.0329001	1398.71	700.362	1398.68	700.346	2	6	1.1.1.1330.4	35.7574	4750	35.7348
1	236.38	236.38	99.86	84.18	78.95	gi|5729790	gi|5729790| Human CCCTC			0	6.948e-07	PTAIIQVEDQNTGA	Phospho(T)@12			-0.0842331	1535.6	768.809	1535.69	768.851	2	6	2.1.1.1046.10	19.2764	3842	19.1954
1	236.38	236.38	99.86	84.18	78.95	gi|5729790	gi|5729790| Human CCCTC			0	6.875e-07	TMARHADNCAGPDGVEGENGGE	Phospho(T)@1; Carbamidomethyl(C)@9			0.0554652	2322.92	1162.47	2322.86	1162.44	2	6	2.1.1.1073.23	20.5342	26045	20.5392
1	236.38	236.38	99.86	84.18	78.95	gi|5729790	gi|5729790| Human CCCTC			0	6.335e-07	PTAIIQVEDQNTGA	Phospho(T)@2			-0.0808152	1535.61	768.81	1535.69	768.851	2	6	2.1.1.990.12	16.6792	4518	16.7365
1	236.38	236.38	99.86	84.18	78.95	gi|5729790	gi|5729790| Human CCCTC			0	5.016e-07	TLLRNHLNTHT	Phospho(T)@1			0.0300925	1398.71	700.361	1398.68	700.346	2	7	1.1.1.1314.4	34.9887	5026	34.9631
1	236.38	236.38	99.86	84.18	78.95	gi|5729790	gi|5729790| Human CCCTC			0	4.494e-07	TLLRNHLNTHT	Phospho(T)@1			0.0363181	1398.71	700.364	1398.68	700.346	2	7	1.1.1.1346.3	36.5096	2183	36.4931
1	236.38	236.38	99.86	84.18	78.95	gi|5729790	gi|5729790| Human CCCTC			0	3.704e-07	TLLRNHLNTHT	Phospho(T)@1			0.0315574	1398.71	700.361	1398.68	700.346	2	7	1.1.1.1328.4	35.6614	4468	35.5896
1	236.38	236.38	99.86	84.18	78.95	gi|5729790	gi|5729790| Human CCCTC			0	1.103e-07	TLLRNHLNTHT	Phospho(T)@1			0.0316794	1398.71	700.362	1398.68	700.346	2	6	1.1.1.1354.4	36.8844	2643	36.9128
1	236.38	236.38	99.86	84.18	78.95	gi|5729790	gi|5729790| Human CCCTC			0	9.974e-08	TLLRNHLNTHT	Phospho(T)@1			0.0266745	1398.7	700.359	1398.68	700.346	2	6	1.1.1.1306.5	34.6017	15786	34.0988
1	236.38	236.38	99.86	84.18	78.95	gi|5729790	gi|5729790| Human CCCTC			0	8.83e-08	TLLRNHLNTHT	Phospho(T)@1			0.0305808	1398.71	700.361	1398.68	700.346	2	6	1.1.1.1324.5	35.4712	4571	35.4445
1	236.38	236.38	99.86	84.18	78.95	gi|5729790	gi|5729790| Human CCCTC			0	7.846e-08	TLLRNHLNTHT	Phospho(T)@1			0.0329001	1398.71	700.362	1398.68	700.346	2	6	1.1.1.1334.4	35.9506	4750	35.7348
1	236.38	236.38	99.86	84.18	78.95	gi|5729790	gi|5729790| Human CCCTC			0	3.541e-08	TLLRNHLNTHT	Phospho(T)@1			0.030947	1398.71	700.361	1398.68	700.346	2	7	1.1.1.1320.5	35.2784	4748	35.3001
1	236.38	236.38	99.86	84.18	78.95	gi|5729790	gi|5729790| Human CCCTC			0	7.533e-09	TLLRNHLNTHT	Phospho(T)@1			0.0243552	1398.7	700.358	1398.68	700.346	2	6	1.1.1.1300.3	34.3052	21191	33.9545
1	236.38	236.38	99.86	84.18	78.95	gi|5729790	gi|5729790| Human CCCTC			0	6.756e-09	PTAIIQVEDQNTGA	Phospho(T)@2			-0.0811814	1535.61	768.81	1535.69	768.851	2	6	2.1.1.900.8	12.5161	795	12.5714
1	236.38	236.38	99.86	84.18	78.95	gi|5729790	gi|5729790| Human CCCTC			0	3.962e-09	TMARHADNCAGPDGVEGENGGE	Phospho(T)@1; Carbamidomethyl(C)@9			0.055221	2322.92	1162.47	2322.86	1162.44	2	7	2.1.1.1046.12	19.2831	25756	19.1489
1	236.38	236.38	99.86	84.18	78.95	gi|5729790	gi|5729790| Human CCCTC			0	3.663e-09	TLLRNHLNTHT	Phospho(T)@1			0.0259421	1398.7	700.359	1398.68	700.346	2	7	1.1.1.1304.4	34.5054	20504	34.0027
1	236.38	236.38	99.86	84.18	78.95	gi|5729790	gi|5729790| Human CCCTC			0	2.045e-09	NSSVQMVMMEQLDPTLLQMKTEVMEGTVAPE	Phospho(S)@3; Oxidation(M)@8			0.00239957	3561.58	1188.2	3561.58	1188.2	3	7	2.1.1.1309.9	31.593	16829	31.7889
1	236.38	236.38	99.86	84.18	78.95	gi|5729790	gi|5729790| Human CCCTC			0	2.041e-09	NSSVQMVMMEQLDPTLLQMKTEVMEGTVAPE	Oxidation(M)@19; Phospho(T)@27			0.00825894	3561.59	1188.2	3561.58	1188.2	3	7	2.1.1.1263.7	29.4501	74427	29.4555
1	236.38	236.38	99.86	84.18	78.95	gi|5729790	gi|5729790| Human CCCTC			0	1.328e-11	NSSVQMVMMEQLDPTLLQMKTEVMEGTVAPE	Phospho(S)@3; Oxidation(M)@8			0.00825894	3561.59	1188.2	3561.58	1188.2	3	7	2.1.1.1265.7	29.5425	74427	29.4555
2	68.24	68.24	98.91	65.21	58.35	gi|4885431	heat shock 70kDa protein 1B [Homo sapiens]			2	99	AAAIGIDLGTTYSCVGVFQHGK	Carbamidomethyl(C)@14			0.000594807	2264.13	755.716	2264.13	755.716	3	18	2.1.1.1302.12	31.2566	3137	31.22
2	68.24	68.24	98.91	65.21	58.35	gi|4885431	heat shock 70kDa protein 1B [Homo sapiens]			2	99	AFYPEEISSMVLTK				0.00454168	1613.81	807.91	1613.8	807.908	2	15	2.1.1.1374.4	34.6436	6825	34.7189
2	68.24	68.24	98.91	65.21	58.35	gi|4885431	heat shock 70kDa protein 1B [Homo sapiens]			2	99	AKAAAIGIDLGTTYSCVGVFQHGKVE	Protein Terminal Acetyl@N-term; Methyl(K)@2; Carbamidomethyl(C)@16			-0.0264552	2747.37	916.797	2747.4	916.806	3	23	1.1.1.1275.9	33.1366	2830	33.1458
2	68.24	68.24	98.91	65.21	58.35	gi|4885431	heat shock 70kDa protein 1B [Homo sapiens]			2	99	AQIHDLVLVGGSTR				-0.000459292	1464.8	733.409	1464.8	733.41	2	19	2.1.1.969.14	15.7063	7211	15.7164
2	68.24	68.24	98.91	65.21	58.35	gi|4885431	heat shock 70kDa protein 1B [Homo sapiens]			2	99	ARFEELCSDLFR	Carbamidomethyl(C)@7			0.00114616	1541.73	771.873	1541.73	771.872	2	20	2.1.1.1228.9	27.7984	25529	28.0066
2	68.24	68.24	98.91	65.21	58.35	gi|4885431	heat shock 70kDa protein 1B [Homo sapiens]			2	99	ATAGDTHLGGEDFDNR	Oxidation(D)@5			-7.03409e-05	1690.72	846.366	1690.72	846.366	2	20	2.1.1.802.13	7.9925	7650	7.7202
2	68.24	68.24	98.91	65.21	58.35	gi|4885431	heat shock 70kDa protein 1B [Homo sapiens]			2	99	CQEVISWLDANTLAEKDEFEHK	Carbamidomethyl(C)@1			0.000879049	2661.24	666.317	2661.24	666.317	4	20	2.1.1.1332.6	32.6638	14588	32.8765
2	68.24	68.24	98.91	65.21	58.35	gi|4885431	heat shock 70kDa protein 1B [Homo sapiens]			2	99	DAGVIAGLNVLR				-0.000613831	1196.69	599.351	1196.69	599.351	2	17	2.1.1.1234.5	28.069	34161	28.1007
2	68.24	68.24	98.91	65.21	58.35	gi|4885431	heat shock 70kDa protein 1B [Homo sapiens]			2	99	ELEQVCNPIISGLYQGAGGPGPGGFGAQGPK	Carbamidomethyl(C)@6			0.0120032	3054.5	1019.17	3054.49	1019.17	3	31	2.1.1.1367.9	34.333	70724	34.4383
2	68.24	68.24	98.91	65.21	58.35	gi|4885431	heat shock 70kDa protein 1B [Homo sapiens]			2	99	FEELCSDLFR	Carbamidomethyl(C)@5			-3.33036e-05	1314.59	658.303	1314.59	658.303	2	14	2.1.1.1228.5	27.7884	41912	27.7691
2	68.24	68.24	98.91	65.21	58.35	gi|4885431	heat shock 70kDa protein 1B [Homo sapiens]			2	99	FGDPVVQSDMK				-0.000908445	1221.57	611.792	1221.57	611.792	2	17	2.1.1.874.9	11.3044	5145	11.369
2	68.24	68.24	98.91	65.21	58.35	gi|4885431	heat shock 70kDa protein 1B [Homo sapiens]			2	99	HWPFQVINDGDKPK				-0.0015146	1679.84	560.954	1679.84	560.955	3	19	2.1.1.1068.6	20.2773	7184	20.5856
2	68.24	68.24	98.91	65.21	58.35	gi|4885431	heat shock 70kDa protein 1B [Homo sapiens]			2	99	IIANDQGNRTTPSYVAFTD				0.00635458	2082.01	1042.01	2082	1042.01	2	19	1.1.1.993.11	20.0223	12365	20.1671
2	68.24	68.24	98.91	65.21	58.35	gi|4885431	heat shock 70kDa protein 1B [Homo sapiens]			2	99	IINEPTAAAIAYGLDR				0.00310522	1686.9	844.456	1686.89	844.454	2	18	2.1.1.1226.22	27.7147	100355	27.9117
2	68.24	68.24	98.91	65.21	58.35	gi|4885431	heat shock 70kDa protein 1B [Homo sapiens]			2	99	IINEPTAAAIAYGLDRT	Amidated@C-term			0.022681	1786.98	596.667	1786.96	596.66	3	21	2.1.1.1141.9	23.6881	12971	23.7572
2	68.24	68.24	98.91	65.21	58.35	gi|4885431	heat shock 70kDa protein 1B [Homo sapiens]			2	99	LDANTLAEKDEFEHK				3.97345	1762.82	882.415	1758.84	880.429	2	18	2.1.1.1633.5	46.7164	16075	46.593
2	68.24	68.24	98.91	65.21	58.35	gi|4885431	heat shock 70kDa protein 1B [Homo sapiens]			2	99	LEQVCNPIISGLYQGAGGPGPGGFGAQGPKGGSGSGPTIEE	Carbamidomethyl(C)@5			0.0210261	3896.89	975.229	3896.86	975.223	4	16	1.1.1.1369.10	37.6282	58599	37.8727
2	68.24	68.24	98.91	65.21	58.35	gi|4885431	heat shock 70kDa protein 1B [Homo sapiens]			2	99	LVNHFVEEFK				0.000213224	1260.65	631.332	1260.65	631.332	2	16	2.1.1.1011.12	17.6446	28797	17.943
2	68.24	68.24	98.91	65.21	58.35	gi|4885431	heat shock 70kDa protein 1B [Homo sapiens]			2	99	LVNHFVEEFKR				-0.000142075	1416.75	473.258	1416.75	473.258	3	16	2.1.1.946.4	14.6186	8009	14.7445
2	68.24	68.24	98.91	65.21	58.35	gi|4885431	heat shock 70kDa protein 1B [Homo sapiens]			2	99	NALESYAFNMK				-0.000480012	1286.6	644.305	1286.6	644.306	2	15	2.1.1.1128.14	23.0851	21886	23.0549
2	68.24	68.24	98.91	65.21	58.35	gi|4885431	heat shock 70kDa protein 1B [Homo sapiens]			2	99	NAVITVPAYFNDSQR				0.00182792	1693.84	847.929	1693.84	847.928	2	18	2.1.1.1174.14	25.2439	9779	25.3518
2	68.24	68.24	98.91	65.21	58.35	gi|4885431	heat shock 70kDa protein 1B [Homo sapiens]			2	99	NQVALNPQNTVFDAK				0.000118931	1657.84	829.928	1657.84	829.928	2	18	2.1.1.1012.16	17.7036	57828	17.9894
2	68.24	68.24	98.91	65.21	58.35	gi|4885431	heat shock 70kDa protein 1B [Homo sapiens]			2	99	QTQIFTTYSDNQPGVLIQVYEGER				0.0118696	2785.37	929.463	2785.36	929.459	3	24	2.1.1.1404.5	35.9299	2267	35.9349
2	68.24	68.24	98.91	65.21	58.35	gi|4885431	heat shock 70kDa protein 1B [Homo sapiens]			2	99	QVCNPIISGLYQGAGGPGPGGFGAQGPKGGSGSGPTIEE	Carbamidomethyl(C)@3			0.0112086	3654.75	914.694	3654.74	914.692	4	17	1.1.1.1328.7	35.6764	15762	35.8317
2	68.24	68.24	98.91	65.21	58.35	gi|4885431	heat shock 70kDa protein 1B [Homo sapiens]			2	99	RAMTKDNNLLGRFE				0.000521656	1663.85	555.623	1663.85	555.623	3	20	1.1.1.912.2	16.2428	9923	16.3169
2	68.24	68.24	98.91	65.21	58.35	gi|4885431	heat shock 70kDa protein 1B [Homo sapiens]			2	99	SINPDEAVAYGAAVQAAILMGDK				0.00488525	2303.15	768.725	2303.15	768.723	3	22	1.1.1.1629.4	49.9585	3803	50.1179
2	68.24	68.24	98.91	65.21	58.35	gi|4885431	heat shock 70kDa protein 1B [Homo sapiens]			2	99	SYAFNMKSAVEDE				0.00218727	1489.64	745.828	1489.64	745.827	2	18	1.1.1.989.11	19.8291	27398	20.0273
2	68.24	68.24	98.91	65.21	58.35	gi|4885431	heat shock 70kDa protein 1B [Homo sapiens]			2	99	TERLIGDAAKNQVALNPQNTVFD				0.00429326	2513.29	838.771	2513.29	838.77	3	18	1.1.1.1099.16	24.9106	3710	24.8277
2	68.24	68.24	98.91	65.21	58.35	gi|4885431	heat shock 70kDa protein 1B [Homo sapiens]			2	99	TTPSYVAFTDTER				0.000199096	1486.69	744.354	1486.69	744.354	2	17	2.1.1.964.8	15.4712	58909	15.809
2	68.24	68.24	98.91	65.21	58.35	gi|4885431	heat shock 70kDa protein 1B [Homo sapiens]			2	99	VISWLDANTLAEKDE				0.00490618	1702.85	852.43	1702.84	852.428	2	19	1.1.1.1234.8	31.2222	12326	31.1402
2	68.24	68.24	98.91	65.21	58.35	gi|4885431	heat shock 70kDa protein 1B [Homo sapiens]			2	99	VKATAGDTHLGGEDFDNRLVNHFVEE				0.00941966	2869.37	957.465	2869.36	957.462	3	16	1.1.1.1110.9	25.4266	3565	25.4317
2	68.24	68.24	98.91	65.21	58.35	gi|4885431	heat shock 70kDa protein 1B [Homo sapiens]			1.30103	98.09	VEIIANDQGNR				-0.000917219	1227.62	614.817	1227.62	614.818	2	13	2.1.1.787.7	7.287	1991	7.2594
2	68.24	68.24	98.91	65.21	58.35	gi|4885431	heat shock 70kDa protein 1B [Homo sapiens]			1.10237	96.93	VISWLDANTLAE				0.00241315	1330.68	666.347	1330.68	666.346	2	13	1.1.1.1360.3	37.1698	25024	37.0074
2	68.24	68.24	98.91	65.21	58.35	gi|4885431	heat shock 70kDa protein 1B [Homo sapiens]			0.982967	99	QIFTTYSDNQPGVLIQVYEGER	Carbamidomethyl@N-term; Phospho(T)@4; Phospho(T)@5			0.124084	2773.33	925.45	2773.2	925.409	3	17	2.1.1.1322.11	32.2042	9462	32.027
2	68.24	68.24	98.91	65.21	58.35	gi|4885431	heat shock 70kDa protein 1B [Homo sapiens]			0.614394	89.46	IIANDQGNRTTPSYVAFTDTE				0.00353309	2312.1	771.706	2312.09	771.705	3	13	1.1.1.1015.13	21.037	7342	21.0052
2	68.24	68.24	98.91	65.21	58.35	gi|4885431	heat shock 70kDa protein 1B [Homo sapiens]			0.55752	96.8	LLQDFFNGR	Deamidated(N)@7			0.00129446	1109.55	555.783	1109.55	555.783	2	11	2.1.1.1229.3	27.8293	2415	27.7691
2	68.24	68.24	98.91	65.21	58.35	gi|4885431	heat shock 70kDa protein 1B [Homo sapiens]			0.552842	87.51	NRLVNHFVEE				0.00246183	1255.63	628.824	1255.63	628.823	2	12	1.1.1.821.7	12.0352	2924	12.0587
2	68.24	68.24	98.91	65.21	58.35	gi|4885431	heat shock 70kDa protein 1B [Homo sapiens]			0.341989	99	FELSGIPPAPRG	Arg->GluSA(R)@11			0.0477516	1196.66	599.335	1196.61	599.311	2	17	2.1.1.1108.6	22.1365	6665	22.1665
2	68.24	68.24	98.91	65.21	58.35	gi|4885431	heat shock 70kDa protein 1B [Homo sapiens]			0.191789	60.23	NNLLGRFE				0.000501297	961.499	481.757	961.498	481.756	2	11	1.1.1.1020.2	21.2515	5939	21.3325
2	68.24	68.24	98.91	65.21	58.35	gi|4885431	heat shock 70kDa protein 1B [Homo sapiens]			0.184422	99	LSGIPPAPRGVPQIE	Pro->pyro-Glu(P)@8			0.0393757	1543.88	772.945	1543.84	772.925	2	17	1.1.1.1065.6	23.308	6784	23.2309
2	68.24	68.24	98.91	65.21	58.35	gi|4885431	heat shock 70kDa protein 1B [Homo sapiens]			0.0877779	37.83	VSILTIDDGIFE				0.00300136	1320.68	661.349	1320.68	661.348	2	11	1.1.1.1541.3	45.6998	22685	45.4411
2	68.24	68.24	98.91	65.21	58.35	gi|4885431	heat shock 70kDa protein 1B [Homo sapiens]			0.0685421	78.01	DIDANGILNVTATDKSTGKASKITIT	Phospho(T)@13; Phospho(T)@24; Phospho(T)@26			-0.146478	2886.16	722.547	2886.31	722.584	4	13	1.1.1.962.7	18.5739	4495	18.4057
2	68.24	68.24	98.91	65.21	58.35	gi|4885431	heat shock 70kDa protein 1B [Homo sapiens]			0.0670192	31.16	GIDFYTSITRARFEE				0.00208353	1803.88	602.301	1803.88	602.3	3	11	1.1.1.1302.3	34.4042	2877	34.3385
2	68.24	68.24	98.91	65.21	58.35	gi|4885431	heat shock 70kDa protein 1B [Homo sapiens]			0.0629839	29.86	RNVLIFDLGGGTFD				-0.0582926	1522.72	762.367	1522.78	762.396	2	11	1.1.1.1406.3	39.3594	2032	39.3429
2	68.24	68.24	98.91	65.21	58.35	gi|4885431	heat shock 70kDa protein 1B [Homo sapiens]			0.0141246	8.281	AAIAYGLDRT				-0.0328852	1049.52	525.766	1049.55	525.783	2	8	2.1.1.1255.3	29.0503	1962	29.0855
2	68.24	68.24	98.91	65.21	58.35	gi|4885431	heat shock 70kDa protein 1B [Homo sapiens]			0.0136762	8.082	RNVLIFD				0.00114229	875.488	438.751	875.487	438.751	2	7	1.1.1.1037.2	22.0418	39163	21.8476
2	68.24	68.24	98.91	65.21	58.35	gi|4885431	heat shock 70kDa protein 1B [Homo sapiens]			0.00966115	5.664	SAVEDEGLKGKISEADK				-0.0594502	1774.84	888.425	1774.89	888.455	2	10	2.1.1.1360.8	33.9966	6952	33.7743
2	68.24	68.24	98.91	65.21	58.35	gi|4885431	heat shock 70kDa protein 1B [Homo sapiens]			0.00877392	5.31	TAGGVMTALIKRNST				-0.00670437	1518.81	760.413	1518.82	760.417	2	10	1.1.1.1025.9	21.5107	5733	21.4262
2	68.24	68.24	98.91	65.21	58.35	gi|4885431	heat shock 70kDa protein 1B [Homo sapiens]			0.00436481	2.583	LIFDLGGGTFDVSILTIDDGIFEVK	Phospho(T)@16			0.00275348	2763.37	922.13	2763.37	922.129	3	10	2.1.1.1319.14	32.0672	41406	31.8843
2	68.24	68.24	98.91	65.21	58.35	gi|4885431	heat shock 70kDa protein 1B [Homo sapiens]			0.00392635	4.104	TLSSSTQASLEIDSL	Phospho(S)@14			0.0939768	1630.83	816.421	1630.73	816.374	2	10	2.1.1.1601.3	45.2066	6391	45.2592
2	68.24	68.24	98.91	65.21	58.35	gi|4885431	heat shock 70kDa protein 1B [Homo sapiens]			0.00348833	2.071	ALNPQNTVFDAK				-0.0269837	1316.65	659.33	1316.67	659.344	2	9	2.1.1.1403.3	35.8842	2813	35.8435
2	68.24	68.24	98.91	65.21	58.35	gi|4885431	heat shock 70kDa protein 1B [Homo sapiens]			0.00348833	99	TQIFTTYSDNQPGVLIQVYEGER	Deamidated(Q)@2; Dicarbamidomethyl(D)@9; Deamidated(N)@10			0.0193884	2773.33	925.45	2773.31	925.443	3	18	2.1.1.1314.13	31.8215	9978	31.932
2	68.24	68.24	98.91	65.21	58.35	gi|4885431	heat shock 70kDa protein 1B [Homo sapiens]			0.00305075	94.09	AGGVMTALIKRNSTIPTKQTQIFTTYSDNQPGVLIQVYEGER				-2.18316	4622.21	925.45	4624.4	925.886	5	15	2.1.1.1312.14	31.7261	9978	31.932
2	68.24	68.24	98.91	65.21	58.35	gi|4885431	heat shock 70kDa protein 1B [Homo sapiens]			0.00305075	97.17	FELSGIPPAPR	Pro->pyro-Glu(P)@10			0.03603	1196.66	599.335	1196.62	599.317	2	14	2.1.1.1154.6	24.2907	13389	23.897
2	68.24	68.24	98.91	65.21	58.35	gi|4885431	heat shock 70kDa protein 1B [Homo sapiens]			0.00305075	1.949	MAKAAAIGI				-0.013993	844.47	423.242	844.484	423.249	2	7	2.1.1.923.3	13.5528	3847	13.5879
2	68.24	68.24	98.91	65.21	58.35	gi|4885431	heat shock 70kDa protein 1B [Homo sapiens]			0.00261362	1.719	AEAYLGYPVTNAVI				-0.0129253	1479.75	740.881	1479.76	740.888	2	9	2.1.1.1205.15	26.7082	13661	26.8646
2	68.24	68.24	98.91	65.21	58.35	gi|4885431	heat shock 70kDa protein 1B [Homo sapiens]			0.00261362	1.628	RAKRTLSSSTQASLE				-0.00381475	1633.87	545.631	1633.87	545.632	3	9	1.1.1.659.4	6.4197	8318	6.4094
2	68.24	68.24	98.91	65.21	58.35	gi|4885431	heat shock 70kDa protein 1B [Homo sapiens]			0.00261362	1.888	VLIFDLGGGT	Phospho(T)@10			0.0642597	1070.57	536.292	1070.5	536.26	2	9	2.1.1.882.3	11.6608	1933	11.6463
2	68.24	68.24	98.91	65.21	58.35	gi|4885431	heat shock 70kDa protein 1B [Homo sapiens]			0.00217692	1.362	LVLVGGSTRIPK	Phospho(S)@7			-0.0119498	1318.73	660.37	1318.74	660.376	2	9	2.1.1.1122.21	22.8044	5542	22.9146
2	68.24	68.24	98.91	65.21	58.35	gi|4885431	heat shock 70kDa protein 1B [Homo sapiens]			0.00217692	1.453	TLEPVEKALRDAKL	Phospho(T)@1			0.00780166	1661.88	554.968	1661.88	554.966	3	9	2.1.1.1368.3	34.3555	7406	34.4383
2	68.24	68.24	98.91	65.21	58.35	gi|4885431	heat shock 70kDa protein 1B [Homo sapiens]			0.00217692	1.424	VQKLLQD				0.0329098	842.519	422.267	842.486	422.25	2	7	2.1.1.959.3	15.2198	2947	15.1607
2	68.24	68.24	98.91	65.21	58.35	gi|4885431	heat shock 70kDa protein 1B [Homo sapiens]			0.00174066	0.9915	AAVQAAILMG				0.00738435	943.523	472.769	943.516	472.765	2	8	2.1.1.1002.4	17.2142	14732	16.7365
2	68.24	68.24	98.91	65.21	58.35	gi|4885431	heat shock 70kDa protein 1B [Homo sapiens]			0.00174066	0.9735	ENVQDLLLLDVAPLS	Phospho(S)@15			0.0478959	1717.9	859.958	1717.85	859.934	2	9	2.1.1.1143.14	23.7913	12709	23.8505
2	68.24	68.24	98.91	65.21	58.35	gi|4885431	heat shock 70kDa protein 1B [Homo sapiens]			0.00174066	0.9742	TFDVSILTIDDGI	Phospho(T)@1			0.0439492	1487.72	744.869	1487.68	744.847	2	9	2.1.1.1010.14	17.6083	4745	17.5717
2	68.24	68.24	98.91	65.21	58.35	gi|4885431	heat shock 70kDa protein 1B [Homo sapiens]			0.00130484	0.7026	AILMGDKSENVQDLLLLDVAPL				0.0018258	2366.28	789.767	2366.28	789.766	3	9	2.1.1.1675.3	48.7028	3386	48.7198
2	68.24	68.24	98.91	65.21	58.35	gi|4885431	heat shock 70kDa protein 1B [Homo sapiens]			0.00130484	7.473	MVLTKMKEIAEAYLGYP	Oxidation(M)@1; Phospho(T)@4			0.0444327	2052.02	1027.02	2051.97	1026.99	2	11	2.1.1.1696.3	49.68	5899	49.7432
2	68.24	68.24	98.91	65.21	58.35	gi|4885431	heat shock 70kDa protein 1B [Homo sapiens]			0.00130484	0.7853	SILTIDDGIFEVKATA	Phospho(T)@15			0.0300547	1771.89	591.639	1771.86	591.629	3	9	2.1.1.963.8	15.4174	9069	15.392
2	68.24	68.24	98.91	65.21	58.35	gi|4885431	heat shock 70kDa protein 1B [Homo sapiens]			0.000869459	0.6896	AKRTLSSSTQASLEIDSLF	Phospho(S)@6			0.0532393	2133.09	1067.55	2133.04	1067.53	2	9	2.1.1.1514.6	41.0525	5805	41.0101
2	68.24	68.24	98.91	65.21	58.35	gi|4885431	heat shock 70kDa protein 1B [Homo sapiens]			0.000869459	0.582	FDVSILTIDDGIFEVKATAGD	Phospho(S)@4			0.0927794	2305.17	769.397	2305.08	769.366	3	9	1.1.1.1343.6	36.3781	6251	36.3533
2	68.24	68.24	98.91	65.21	58.35	gi|4885431	heat shock 70kDa protein 1B [Homo sapiens]			0.000869459	0.6479	FKRKHKKDISQNKRAVRRLRTACE	Carbamidomethyl(C)@23			0.00195712	3024.71	505.126	3024.71	505.126	6	9	1.1.1.639.14	5.5006	176909	5.4811
2	68.24	68.24	98.91	65.21	58.35	gi|4885431	heat shock 70kDa protein 1B [Homo sapiens]			0.000869459	0.5413	FYTSITRARFEELCSDLFRS	Phospho(T)@3; Carbamidomethyl(C)@14			-0.0466446	2577.13	645.289	2577.17	645.3	4	9	1.1.1.661.9	6.5233	4912	6.5018
2	68.24	68.24	98.91	65.21	58.35	gi|4885431	heat shock 70kDa protein 1B [Homo sapiens]			0.000869459	0.4161	GLETAGGVMTALI				0.00726702	1231.66	616.835	1231.65	616.831	2	8	2.1.1.1100.8	21.7717	6927	21.9802
2	68.24	68.24	98.91	65.21	58.35	gi|4885431	heat shock 70kDa protein 1B [Homo sapiens]			0.000869459	0.5475	KDNNLLGRFEL				0.0239014	1317.73	659.871	1317.7	659.859	2	7	2.1.1.1132.13	23.2711	12565	22.9614
2	68.24	68.24	98.91	65.21	58.35	gi|4885431	heat shock 70kDa protein 1B [Homo sapiens]			0.000869459	0.5409	LLGRFELSGIPPAPRGVPQIE	Phospho(S)@8			-0.0320303	2325.19	776.072	2325.22	776.082	3	9	1.1.1.1281.7	33.4084	5489	33.3353
2	68.24	68.24	98.91	65.21	58.35	gi|4885431	heat shock 70kDa protein 1B [Homo sapiens]			0.000869459	0.6303	LNVLRIINEPTAAAIAYG	Phospho(T)@11			-0.0697979	1977.96	989.987	1978.03	990.022	2	9	1.1.1.1234.10	31.2306	13958	31.0449
2	68.24	68.24	98.91	65.21	58.35	gi|4885431	heat shock 70kDa protein 1B [Homo sapiens]			0.000869459	0.414	NGILNVTATDKS	Phospho(T)@7			-0.0163671	1311.59	656.803	1311.61	656.811	2	8	2.1.1.1171.7	25.0888	2861	25.0662
2	68.24	68.24	98.91	65.21	58.35	gi|4885431	heat shock 70kDa protein 1B [Homo sapiens]			0.000869459	0.6552	NNLLGRFEL				0.0232488	1074.61	538.31	1074.58	538.298	2	8	2.1.1.1133.3	23.3031	6973	23.4772
2	68.24	68.24	98.91	65.21	58.35	gi|4885431	heat shock 70kDa protein 1B [Homo sapiens]			0.000869459	0.5759	QGNRTTPSYVAFTDTERLIG	Phospho(T)@5			0.0954647	2305.17	769.397	2305.07	769.365	3	9	1.1.1.1339.6	36.1876	5409	36.3533
2	68.24	68.24	98.91	65.21	58.35	gi|4885431	heat shock 70kDa protein 1B [Homo sapiens]			0.000869459	0.4825	SSSTQASLEIDSLFEGIDFYTSIT	Phospho(S)@12			0.095322	2690.28	673.578	2690.19	673.555	4	9	2.1.1.1197.13	26.3289	5609	26.299
2	68.24	68.24	98.91	65.21	58.35	gi|4885431	heat shock 70kDa protein 1B [Homo sapiens]			0.000869459	0.438	VLVGGSTRIPKVQKLLQDFFNGRDLNK	Phospho(T)@7			0.00748956	3121.69	1041.57	3121.68	1041.57	3	10	1.1.1.1806.2	58.2247	12349	58.3752
2	68.24	68.24	98.91	65.21	58.35	gi|4885431	heat shock 70kDa protein 1B [Homo sapiens]			0.000869459	0.4791	YQGAGGPGPGGFGA				0.0594194	1191.59	596.802	1191.53	596.773	2	8	2.1.1.899.6	12.4533	2439	12.5253
2	68.24	68.24	98.91	65.21	58.35	gi|4885431	heat shock 70kDa protein 1B [Homo sapiens]			0.000434512	0.1754	AAAIAYGLDR				0.0244324	1019.56	510.789	1019.54	510.777	2	7	2.1.1.1039.3	18.9318	3818	18.7324
2	68.24	68.24	98.91	65.21	58.35	gi|4885431	heat shock 70kDa protein 1B [Homo sapiens]			0.000434512	0.1474	DDGIFEVKATAGDTHLGGEDFDNRLVNH				0.0144664	3041.43	761.364	3041.41	761.36	4	8	1.1.1.1087.5	24.3248	4307	24.2112
2	68.24	68.24	98.91	65.21	58.35	gi|4885431	heat shock 70kDa protein 1B [Homo sapiens]			0.000434512	0.2045	DVAPLSLGL				0.0103919	883.512	442.763	883.501	442.758	2	7	2.1.1.858.5	10.5555	4245	10.5839
2	68.24	68.24	98.91	65.21	58.35	gi|4885431	heat shock 70kDa protein 1B [Homo sapiens]			0.000434512	0.2022	DVAPLSLGLETAGGVM	Phospho(S)@6			0.0504337	1608.8	805.406	1608.75	805.381	2	8	2.1.1.1483.5	39.5855	7679	39.6375
2	68.24	68.24	98.91	65.21	58.35	gi|4885431	heat shock 70kDa protein 1B [Homo sapiens]			0.000434512	0.3208	ENVQDLLL				0.0546465	942.557	472.286	942.502	472.258	2	6	2.1.1.1880.2	58.3815	3924	58.4132
2	68.24	68.24	98.91	65.21	58.35	gi|4885431	heat shock 70kDa protein 1B [Homo sapiens]			0.000434512	16.24	ERVSAKNALE				1.02538	1116.62	559.317	1115.59	558.804	2	12	1.1.1.981.3	19.4345	53492	19.4679
2	68.24	68.24	98.91	65.21	58.35	gi|4885431	heat shock 70kDa protein 1B [Homo sapiens]			0.000434512	0.3395	FEGIDFYTSIT	Phospho(T)@8			0.0437086	1371.61	686.811	1371.56	686.789	2	8	1.1.1.967.3	18.7917	3204	18.9138
2	68.24	68.24	98.91	65.21	58.35	gi|4885431	heat shock 70kDa protein 1B [Homo sapiens]			0.000434512	0.1553	FELSGIPPAPRGVPQI	Phospho(S)@4			0.0157563	1756.91	879.461	1756.89	879.453	2	8	2.1.1.1308.12	31.5354	15996	31.598
2	68.24	68.24	98.91	65.21	58.35	gi|4885431	heat shock 70kDa protein 1B [Homo sapiens]			0.000434512	0.1962	FGAQGPKGGSG	Phospho(S)@10			0.0736082	1041.5	521.758	1041.43	521.721	2	6	2.1.1.1169.3	24.9853	1308	24.9713
2	68.24	68.24	98.91	65.21	58.35	gi|4885431	heat shock 70kDa protein 1B [Homo sapiens]			0.000434512	0.2345	FGAQGPKGGSGS	Phospho(S)@10			0.0591579	1128.52	565.267	1128.46	565.237	2	7	2.1.1.1234.3	28.0656	4096	28.2875
2	68.24	68.24	98.91	65.21	58.35	gi|4885431	heat shock 70kDa protein 1B [Homo sapiens]			0.000434512	0.3899	FTDTERLIGDAAKNQVALNPQNT	Phospho(T)@2; Phospho(T)@4			-0.00266382	2675.2	892.74	2675.2	892.74	3	9	1.1.1.1493.9	43.4229	3250	43.3914
2	68.24	68.24	98.91	65.21	58.35	gi|4885431	heat shock 70kDa protein 1B [Homo sapiens]			0.000434512	0.1585	GDKSENVQDLLLL	Phospho(S)@4			-0.00793803	1522.72	762.367	1522.73	762.371	2	8	1.1.1.1335.9	36.0062	2709	36.0246
2	68.24	68.24	98.91	65.21	58.35	gi|4885431	heat shock 70kDa protein 1B [Homo sapiens]			0.000434512	0.1885	GIPPAPRGVPQIEVTF	Phospho(T)@15			0.0211751	1756.91	586.645	1756.89	586.638	3	8	2.1.1.1311.4	31.665	4641	31.6456
2	68.24	68.24	98.91	65.21	58.35	gi|4885431	heat shock 70kDa protein 1B [Homo sapiens]			0.000434512	3.235	GYPVTNAVITVP	Deamidated(N)@6; Phospho(T)@10			0.030157	1310.65	656.33	1310.62	656.315	2	10	2.1.1.882.5	11.6675	6632	11.6001
2	68.24	68.24	98.91	65.21	58.35	gi|4885431	heat shock 70kDa protein 1B [Homo sapiens]			0.000434512	0.3193	IDANGILNVTA	Phospho(T)@10			0.0587315	1179.61	590.813	1179.55	590.784	2	8	2.1.1.947.8	14.6773	4415	14.6982
2	68.24	68.24	98.91	65.21	58.35	gi|4885431	heat shock 70kDa protein 1B [Homo sapiens]			0.000434512	0.1764	IDDGIFEVK				0.0353898	1034.56	518.289	1034.53	518.271	2	7	2.1.1.933.6	14.0244	6751	13.9116
2	68.24	68.24	98.91	65.21	58.35	gi|4885431	heat shock 70kDa protein 1B [Homo sapiens]			0.000434512	0.1583	IFEVKATAGDTHLGGED	Phospho(T)@7			0.0287718	1838.84	613.953	1838.81	613.944	3	8	2.1.1.971.8	15.7906	2615	15.7627
2	68.24	68.24	98.91	65.21	58.35	gi|4885431	heat shock 70kDa protein 1B [Homo sapiens]			0.000434512	0.1375	IKRNSTIPT	Phospho(S)@5			0.000496898	1108.56	555.29	1108.56	555.289	2	7	2.1.1.1200.3	26.455	5011	26.2042
2	68.24	68.24	98.91	65.21	58.35	gi|4885431	heat shock 70kDa protein 1B [Homo sapiens]			0.000434512	6.751	IPTKQTQIFTT	Oxidation(P)@2			0.0214726	1292.72	647.367	1292.7	647.356	2	10	2.1.1.1319.5	32.0447	1486	32.027
2	68.24	68.24	98.91	65.21	58.35	gi|4885431	heat shock 70kDa protein 1B [Homo sapiens]			0.000434512	0.1791	ISQNKRAVRRLRTAC	Phospho(S)@2; Carbamidomethyl(C)@15			-0.0225923	1907.98	636.999	1908	637.007	3	8	2.1.1.1095.9	21.5366	6019	21.4686
2	68.24	68.24	98.91	65.21	58.35	gi|4885431	heat shock 70kDa protein 1B [Homo sapiens]			0.000434512	0.3197	ISWLDANTLAEK	Phospho(S)@2			0.0660522	1439.74	720.875	1439.67	720.842	2	8	2.1.1.1073.18	20.5258	2759	20.5392
2	68.24	68.24	98.91	65.21	58.35	gi|4885431	heat shock 70kDa protein 1B [Homo sapiens]			0.000434512	0.369	LGLETAGGVMTAL				0.00738909	1231.66	616.835	1231.65	616.831	2	8	2.1.1.1108.9	22.1415	7398	21.9337
2	68.24	68.24	98.91	65.21	58.35	gi|4885431	heat shock 70kDa protein 1B [Homo sapiens]			0.000434512	0.371	LIKRNSTIPT	Phospho(S)@6			0.0531517	1221.7	611.858	1221.65	611.831	2	6	1.1.1.1513.2	44.3475	1829	44.3833
2	68.24	68.24	98.91	65.21	58.35	gi|4885431	heat shock 70kDa protein 1B [Homo sapiens]			0.000434512	0.1938	LLDVAPLS				0.000605628	826.481	414.248	826.48	414.247	2	6	2.1.1.963.2	15.4024	1501	15.2994
2	68.24	68.24	98.91	65.21	58.35	gi|4885431	heat shock 70kDa protein 1B [Homo sapiens]			0.000434512	0.2568	NKSINPDEAVAY	Phospho(S)@3			0.0955298	1399.7	700.856	1399.6	700.808	2	8	1.1.1.1296.6	34.125	22350	33.9545
2	68.24	68.24	98.91	65.21	58.35	gi|4885431	heat shock 70kDa protein 1B [Homo sapiens]			0.000434512	0.2452	PEEISSMVLT				0.0593766	1104.6	553.306	1104.54	553.276	2	6	2.1.1.1196.3	26.264	2523	26.3464
2	68.24	68.24	98.91	65.21	58.35	gi|4885431	heat shock 70kDa protein 1B [Homo sapiens]			0.000434512	0.1519	PGGFGAQGPKGGSGSGPTIE	Phospho(T)@18			0.040465	1836.84	919.43	1836.8	919.409	2	8	1.1.1.816.12	11.8217	2526	11.7805
2	68.24	68.24	98.91	65.21	58.35	gi|4885431	heat shock 70kDa protein 1B [Homo sapiens]			0.000434512	4.137	PQNTVFDAKRLIGRKFGDPVVQSDMKHWPFQVI	Phospho(T)@4; Deamidated(Q)@22			-0.000793232	3933.97	984.501	3933.98	984.501	4	11	1.1.1.1576.6	47.3927	2346	47.3067
2	68.24	68.24	98.91	65.21	58.35	gi|4885431	heat shock 70kDa protein 1B [Homo sapiens]			0.000434512	0.2765	QATKDAGVIAGLN	Phospho(T)@3			0.0488002	1336.69	669.351	1336.64	669.327	2	8	2.1.1.1071.13	20.4339	3460	20.4464
2	68.24	68.24	98.91	65.21	58.35	gi|4885431	heat shock 70kDa protein 1B [Homo sapiens]			0.000434512	0.7629	QEVISWLDANTLA	Deamidated(N)@10			0.0751765	1459.79	730.905	1459.72	730.867	2	9	2.1.1.1300.9	31.1576	21907	31.3151
2	68.24	68.24	98.91	65.21	58.35	gi|4885431	heat shock 70kDa protein 1B [Homo sapiens]			0.000434512	0.4385	QSDMKHWPFQVINDGDKPKVQ	Gln->pyro-Glu@N-term			-0.0523412	2479.14	827.388	2479.2	827.406	3	9	2.1.1.1537.5	42.1398	5925	42.1599
2	68.24	68.24	98.91	65.21	58.35	gi|4885431	heat shock 70kDa protein 1B [Homo sapiens]			0.000434512	0.262	RIINEPTAAAIAY	Phospho(T)@7			0.00615963	1481.73	741.874	1481.73	741.871	2	8	2.1.1.1176.13	25.3343	8048	25.2565
2	68.24	68.24	98.91	65.21	58.35	gi|4885431	heat shock 70kDa protein 1B [Homo sapiens]			0.000434512	0.3362	SLGLETAGGVMTALIKRNSTIPTKQTQ	Phospho(T)@26			-0.144272	2894.35	965.79	2894.49	965.839	3	9	1.1.1.1210.11	30.1157	4822	30.1207
2	68.24	68.24	98.91	65.21	58.35	gi|4885431	heat shock 70kDa protein 1B [Homo sapiens]			0.000434512	0.2825	SQRQATKDAGVIA	Phospho(S)@1			0.0597376	1423.74	712.878	1423.68	712.848	2	8	2.1.1.1082.10	20.9452	3098	20.7248
2	68.24	68.24	98.91	65.21	58.35	gi|4885431	heat shock 70kDa protein 1B [Homo sapiens]			0.000434512	89.68	SYAFNMKSAVE	Methyl(S)@8			0.00187411	1259.59	630.801	1259.59	630.8	2	14	1.1.1.1001.7	20.3752	3475	20.2603
2	68.24	68.24	98.91	65.21	58.35	gi|4885431	heat shock 70kDa protein 1B [Homo sapiens]			0.000434512	14.56	TAGGVMTALIKRNSTIPTKQTQIFT	Phospho(T)@1; Phospho(T)@21; Deamidated(Q)@22; Phospho(T)@25			-0.176165	2917.17	730.3	2917.35	730.344	4	12	1.1.1.1596.2	48.3404	3530	48.3704
2	68.24	68.24	98.91	65.21	58.35	gi|4885431	heat shock 70kDa protein 1B [Homo sapiens]			0.000434512	1.999	TFDVSILTIDDGIFEVKAT	Phospho(T)@1; Phospho(T)@8; Phospho(T)@19			-0.056264	2322.92	581.736	2322.97	581.75	4	10	1.1.1.2563.2	88.3832	3505	88.4049
2	68.24	68.24	98.91	65.21	58.35	gi|4885431	heat shock 70kDa protein 1B [Homo sapiens]			0.000434512	0.2708	TGKASKITITNDK	Phospho(T)@10			-0.00420249	1455.73	728.872	1455.73	728.874	2	8	1.1.1.1021.6	21.3075	4691	21.3794
2	68.24	68.24	98.91	65.21	58.35	gi|4885431	heat shock 70kDa protein 1B [Homo sapiens]			0.000434512	0.3985	TVPAYFNDSQ	Phospho(T)@1			0.0157342	1220.49	611.253	1220.48	611.245	2	8	2.1.1.958.7	15.1936	2314	15.2069
2	68.24	68.24	98.91	65.21	58.35	gi|4885431	heat shock 70kDa protein 1B [Homo sapiens]			0.000434512	2.502	YPVTNAVITVPAY	Deamidated(N)@5; Phospho(T)@9			0.0286931	1487.72	744.869	1487.69	744.855	2	10	2.1.1.1010.14	17.6083	4745	17.5717
2	68.24	68.24	98.91	65.21	58.35	gi|4885431	heat shock 70kDa protein 1B [Homo sapiens]			0	0.04373	AAAIAYGLDR				0.0244324	1019.56	510.789	1019.54	510.777	2	6	2.1.1.1035.2	18.7428	3262	18.7324
2	68.24	68.24	98.91	65.21	58.35	gi|4885431	heat shock 70kDa protein 1B [Homo sapiens]			0	0.04353	AAAIAYGLDR				0.0244324	1019.56	510.789	1019.54	510.777	2	6	2.1.1.1037.3	18.8393	3818	18.7324
2	68.24	68.24	98.91	65.21	58.35	gi|4885431	heat shock 70kDa protein 1B [Homo sapiens]			0	0.007402	AAAIAYGLDR				0.0244324	1019.56	510.789	1019.54	510.777	2	4	2.1.1.1033.3	18.6493	3262	18.7324
2	68.24	68.24	98.91	65.21	58.35	gi|4885431	heat shock 70kDa protein 1B [Homo sapiens]			0	99	AAAIGIDLGTTYSCVGVFQHGK	Carbamidomethyl(C)@14			-2.01192	2262.11	755.045	2264.13	755.716	3	16	2.1.1.1245.11	28.5954	12553	28.4283
2	68.24	68.24	98.91	65.21	58.35	gi|4885431	heat shock 70kDa protein 1B [Homo sapiens]			0	99	AAAIGIDLGTTYSCVGVFQHGK	Carbamidomethyl(C)@14			-2.01192	2262.11	755.045	2264.13	755.716	3	16	2.1.1.1241.10	28.405	11581	28.4283
2	68.24	68.24	98.91	65.21	58.35	gi|4885431	heat shock 70kDa protein 1B [Homo sapiens]			0	99	AAAIGIDLGTTYSCVGVFQHGK	Carbamidomethyl(C)@14			-2.01192	2262.11	755.045	2264.13	755.716	3	16	2.1.1.1239.9	28.3094	11581	28.4283
2	68.24	68.24	98.91	65.21	58.35	gi|4885431	heat shock 70kDa protein 1B [Homo sapiens]			0	99	AAAIGIDLGTTYSCVGVFQHGK	Carbamidomethyl(C)@14			-2.01192	2262.11	755.045	2264.13	755.716	3	16	2.1.1.1243.10	28.5006	11581	28.4283
2	68.24	68.24	98.91	65.21	58.35	gi|4885431	heat shock 70kDa protein 1B [Homo sapiens]			0	58.23	AAAIGIDLGTTYSCVGVFQHGK	Carbamidomethyl(C)@14			-2.01192	2262.11	755.045	2264.13	755.716	3	13	2.1.1.1247.10	28.6875	12553	28.4283
2	68.24	68.24	98.91	65.21	58.35	gi|4885431	heat shock 70kDa protein 1B [Homo sapiens]			0	0.5818	AAAIGIDLGTTYSCVGVFQHGK	Phospho(T)@11; Carbamidomethyl(C)@14			0.0951165	2344.19	782.403	2344.09	782.371	3	9	2.1.1.1239.12	28.3144	5316	28.2875
2	68.24	68.24	98.91	65.21	58.35	gi|4885431	heat shock 70kDa protein 1B [Homo sapiens]			0	0.5252	AAAIGIDLGTTYSCVGVFQHGK	Phospho(T)@11; Carbamidomethyl(C)@14			0.0951165	2344.19	782.403	2344.09	782.371	3	9	2.1.1.1241.12	28.4083	5316	28.2875
2	68.24	68.24	98.91	65.21	58.35	gi|4885431	heat shock 70kDa protein 1B [Homo sapiens]			0	0.02372	AAAIGIDLGTTYSCVGVFQHGK	Phospho(T)@11; Carbamidomethyl(C)@14			0.0951165	2344.19	782.403	2344.09	782.371	3	7	2.1.1.1235.11	28.1341	5316	28.2875
2	68.24	68.24	98.91	65.21	58.35	gi|4885431	heat shock 70kDa protein 1B [Homo sapiens]			0	0.9608	AAVQAAILMG				0.00353914	943.52	472.767	943.516	472.765	2	7	2.1.1.1018.4	17.9586	2096	17.943
2	68.24	68.24	98.91	65.21	58.35	gi|4885431	heat shock 70kDa protein 1B [Homo sapiens]			0	0.5351	AAVQAAILMG				0.0057364	943.522	472.768	943.516	472.765	2	7	2.1.1.1014.4	17.773	3570	17.6647
2	68.24	68.24	98.91	65.21	58.35	gi|4885431	heat shock 70kDa protein 1B [Homo sapiens]			0	0.4132	AAVQAAILMG				0.00634676	943.522	472.769	943.516	472.765	2	7	2.1.1.1010.4	17.5849	3562	17.5717
2	68.24	68.24	98.91	65.21	58.35	gi|4885431	heat shock 70kDa protein 1B [Homo sapiens]			0	0.2132	AAVQAAILMG				0.00695711	943.523	472.769	943.516	472.765	2	7	2.1.1.1000.7	17.1257	16920	16.6437
2	68.24	68.24	98.91	65.21	58.35	gi|4885431	heat shock 70kDa protein 1B [Homo sapiens]			0	0.1939	AAVQAAILMG				0.00634676	943.522	472.769	943.516	472.765	2	7	2.1.1.1008.4	17.4944	3562	17.5717
2	68.24	68.24	98.91	65.21	58.35	gi|4885431	heat shock 70kDa protein 1B [Homo sapiens]			0	0.1364	AAVQAAILMG				0.00634676	943.522	472.769	943.516	472.765	2	7	2.1.1.986.2	16.4679	16920	16.6437
2	68.24	68.24	98.91	65.21	58.35	gi|4885431	heat shock 70kDa protein 1B [Homo sapiens]			0	0.1218	AAVQAAILMG				0.006774	943.523	472.769	943.516	472.765	2	7	2.1.1.998.5	17.0329	16920	16.6437
2	68.24	68.24	98.91	65.21	58.35	gi|4885431	heat shock 70kDa protein 1B [Homo sapiens]			0	0.0976	AAVQAAILMG				0.0057364	943.522	472.768	943.516	472.765	2	6	2.1.1.1012.4	17.6778	3570	17.6647
2	68.24	68.24	98.91	65.21	58.35	gi|4885431	heat shock 70kDa protein 1B [Homo sapiens]			0	0.08777	AAVQAAILMG				0.00634676	943.522	472.769	943.516	472.765	2	6	2.1.1.1006.5	17.4008	3562	17.5717
2	68.24	68.24	98.91	65.21	58.35	gi|4885431	heat shock 70kDa protein 1B [Homo sapiens]			0	0.04661	AAVQAAILMG				0.00634676	943.522	472.769	943.516	472.765	2	6	2.1.1.984.5	16.3801	16920	16.6437
2	68.24	68.24	98.91	65.21	58.35	gi|4885431	heat shock 70kDa protein 1B [Homo sapiens]			0	0.03723	AAVQAAILMG				0.00634676	943.522	472.769	943.516	472.765	2	6	2.1.1.988.2	16.5607	16920	16.6437
2	68.24	68.24	98.91	65.21	58.35	gi|4885431	heat shock 70kDa protein 1B [Homo sapiens]			0	0.03525	AAVQAAILMG				0.00652986	943.523	472.769	943.516	472.765	2	6	2.1.1.996.3	16.9335	16920	16.6437
2	68.24	68.24	98.91	65.21	58.35	gi|4885431	heat shock 70kDa protein 1B [Homo sapiens]			0	0.03222	AAVQAAILMG				0.00634676	943.522	472.769	943.516	472.765	2	6	2.1.1.994.3	16.8423	16920	16.6437
2	68.24	68.24	98.91	65.21	58.35	gi|4885431	heat shock 70kDa protein 1B [Homo sapiens]			0	0.2181	AAVQAAILMGDK	Dioxidation(M)@9			-0.0353202	1218.59	610.303	1218.63	610.321	2	9	2.1.1.1072.10	20.4728	6146	20.0756
2	68.24	68.24	98.91	65.21	58.35	gi|4885431	heat shock 70kDa protein 1B [Homo sapiens]			0	99	AFYPEEISSMVLTK				0.00454168	1613.81	807.91	1613.8	807.908	2	15	2.1.1.1376.6	34.7388	6825	34.7189
2	68.24	68.24	98.91	65.21	58.35	gi|4885431	heat shock 70kDa protein 1B [Homo sapiens]			0	0.289	AFYPEEISSMVLTK				0.00454168	1613.81	807.91	1613.8	807.908	2	8	2.1.1.1377.10	34.7907	6825	34.7189
2	68.24	68.24	98.91	65.21	58.35	gi|4885431	heat shock 70kDa protein 1B [Homo sapiens]			0	0.07203	AGGPGPGGFGAQGPKG				-0.0691477	1310.57	656.291	1310.64	656.326	2	7	1.1.1.797.4	10.9194	7650	11.1326
2	68.24	68.24	98.91	65.21	58.35	gi|4885431	heat shock 70kDa protein 1B [Homo sapiens]			0	0.06418	AGGPGPGGFGAQGPKG				-0.0697581	1310.57	656.291	1310.64	656.326	2	7	1.1.1.817.3	11.8412	8223	11.5026
2	68.24	68.24	98.91	65.21	58.35	gi|4885431	heat shock 70kDa protein 1B [Homo sapiens]			0	0.01586	AGGPGPGGFGAQGPKG				-0.0695139	1310.57	656.291	1310.64	656.326	2	6	1.1.1.815.3	11.7503	8223	11.5026
2	68.24	68.24	98.91	65.21	58.35	gi|4885431	heat shock 70kDa protein 1B [Homo sapiens]			0	0.01509	AGGPGPGGFGAQGPKG				-0.0697581	1310.57	656.291	1310.64	656.326	2	6	1.1.1.850.6	13.3866	9549	12.9817
2	68.24	68.24	98.91	65.21	58.35	gi|4885431	heat shock 70kDa protein 1B [Homo sapiens]			0	0.5484	AGGPGPGGFGAQGPKGGSGSGPTIE	Dehydrated(S)@18			0.0220268	2078	1040.01	2077.98	1040	2	10	2.1.1.1550.5	42.774	4931	42.9701
2	68.24	68.24	98.91	65.21	58.35	gi|4885431	heat shock 70kDa protein 1B [Homo sapiens]			0	0.09944	AGGPGPGGFGAQGPKGGSGSGPTIEE	Phospho(T)@23			-0.0981827	2304.9	769.308	2305	769.341	3	8	2.1.1.994.12	16.8648	3336	16.8293
2	68.24	68.24	98.91	65.21	58.35	gi|4885431	heat shock 70kDa protein 1B [Homo sapiens]			0	0.02354	AGGPGPGGFGAQGPKGGSGSGPTIEE	Phospho(T)@23			-0.0974636	2304.9	577.233	2305	577.258	4	7	2.1.1.1019.7	18.0083	2677	18.0823
2	68.24	68.24	98.91	65.21	58.35	gi|4885431	heat shock 70kDa protein 1B [Homo sapiens]			0	0.005852	AGGPGPGGFGAQGPKGGSGSGPTIEE	Phospho(T)@23			-0.0994167	2304.9	577.233	2305	577.258	4	6	2.1.1.989.5	16.6154	2414	16.6437
2	68.24	68.24	98.91	65.21	58.35	gi|4885431	heat shock 70kDa protein 1B [Homo sapiens]			0	0.005705	AGGPGPGGFGAQGPKGGSGSGPTIEE	Phospho(T)@23			-0.0948868	2304.91	769.309	2305	769.341	3	6	2.1.1.1093.20	21.4553	2779	21.4221
2	68.24	68.24	98.91	65.21	58.35	gi|4885431	heat shock 70kDa protein 1B [Homo sapiens]			0	0.005682	AGGPGPGGFGAQGPKGGSGSGPTIEE	Phospho(S)@20			-0.0925064	2304.91	769.31	2305	769.341	3	6	2.1.1.1073.19	20.5275	3490	20.4929
2	68.24	68.24	98.91	65.21	58.35	gi|4885431	heat shock 70kDa protein 1B [Homo sapiens]			0	0.005559	AGGPGPGGFGAQGPKGGSGSGPTIEE	Phospho(T)@23			-0.0945206	2304.91	769.309	2305	769.341	3	6	2.1.1.1125.16	22.9513	1697	22.9146
2	68.24	68.24	98.91	65.21	58.35	gi|4885431	heat shock 70kDa protein 1B [Homo sapiens]			0	0.005459	AGGPGPGGFGAQGPKGGSGSGPTIEE	Phospho(T)@23			-0.0984401	2304.9	577.233	2305	577.258	4	6	2.1.1.830.5	9.2624	3177	9.2908
2	68.24	68.24	98.91	65.21	58.35	gi|4885431	heat shock 70kDa protein 1B [Homo sapiens]			0	0.005436	AGGPGPGGFGAQGPKGGSGSGPTIEE	Phospho(T)@23			-0.0939713	2304.91	769.31	2305	769.341	3	6	2.1.1.1118.19	22.6285	1989	22.5869
2	68.24	68.24	98.91	65.21	58.35	gi|4885431	heat shock 70kDa protein 1B [Homo sapiens]			0	0.004746	AGGPGPGGFGAQGPKGGSGSGPTIEE	Phospho(S)@20			-0.0972672	2304.9	769.309	2305	769.341	3	6	2.1.1.838.8	9.6468	3244	9.7065
2	68.24	68.24	98.91	65.21	58.35	gi|4885431	heat shock 70kDa protein 1B [Homo sapiens]			0	0.001882	AGGPGPGGFGAQGPKGGSGSGPTIEE	Phospho(T)@23			-0.100393	2304.9	577.232	2305	577.258	4	6	2.1.1.778.5	6.8701	4509	7.0756
2	68.24	68.24	98.91	65.21	58.35	gi|4885431	heat shock 70kDa protein 1B [Homo sapiens]			0	0.001546	AGGPGPGGFGAQGPKGGSGSGPTIEE	Phospho(T)@23			-0.0972672	2304.9	769.309	2305	769.341	3	5	2.1.1.840.10	9.7376	3244	9.7065
2	68.24	68.24	98.91	65.21	58.35	gi|4885431	heat shock 70kDa protein 1B [Homo sapiens]			0	0.08154	AGGVMTALIKRNSTIPT	Phospho(T)@6; Phospho(S)@13; Phospho(T)@14			0.10938	1968.96	657.329	1968.85	657.292	3	8	1.1.1.1255.2	32.1741	4378	32.1632
2	68.24	68.24	98.91	65.21	58.35	gi|4885431	heat shock 70kDa protein 1B [Homo sapiens]			0	0.03319	AGGVMTALIKRNSTIPT	Phospho(T)@6			-0.0838749	1808.84	603.953	1808.92	603.981	3	7	2.1.1.1126.11	22.9864	771	22.9614
2	68.24	68.24	98.91	65.21	58.35	gi|4885431	heat shock 70kDa protein 1B [Homo sapiens]			0	0.1197	AGGVMTALIKRNSTIPTKQTQIF	Phospho(T)@6; Oxidation(P)@16; Deamidated(Q)@19			-0.19897	2571.11	643.786	2571.31	643.836	4	10	1.1.1.818.7	11.9016	4968	11.8729
2	68.24	68.24	98.91	65.21	58.35	gi|4885431	heat shock 70kDa protein 1B [Homo sapiens]			0	0.3434	AGGVMTALIKRNSTIPTKQTQIFTTYSD	Dehydrated(T)@6; Phospho(S)@13			0.00353222	3103.54	776.894	3103.54	776.893	4	10	1.1.1.955.10	18.2512	15484	18.2662
2	68.24	68.24	98.91	65.21	58.35	gi|4885431	heat shock 70kDa protein 1B [Homo sapiens]			0	0.06335	AGGVMTALIKRNSTIPTKQTQIFTTYSD	Phospho(S)@13; Dehydrated(T)@14			0.00353222	3103.54	776.894	3103.54	776.893	4	9	1.1.1.953.9	18.1549	15484	18.2662
2	68.24	68.24	98.91	65.21	58.35	gi|4885431	heat shock 70kDa protein 1B [Homo sapiens]			0	1.67	AGGVMTALIKRNSTIPTKQTQIFTTYSDNQPGVLIQVYEGER				-2.18286	4622.21	925.45	4624.4	925.886	5	12	2.1.1.1320.14	32.1122	9555	32.027
2	68.24	68.24	98.91	65.21	58.35	gi|4885431	heat shock 70kDa protein 1B [Homo sapiens]			0	0.07397	AGGVMTALIKRNSTIPTKQTQIFTTYSDNQPGVLIQVYEGER				-2.18316	4622.21	925.45	4624.4	925.886	5	14	2.1.1.1314.13	31.8215	9978	31.932
2	68.24	68.24	98.91	65.21	58.35	gi|4885431	heat shock 70kDa protein 1B [Homo sapiens]			0	0.01164	AGLNVLRIIN	Deamidated(N)@4			0.0868693	1082.73	542.373	1082.64	542.33	2	3	1.1.1.2178.2	73.8685	5472	73.8592
2	68.24	68.24	98.91	65.21	58.35	gi|4885431	heat shock 70kDa protein 1B [Homo sapiens]			0	0.649	AGLNVLRIINE	Dehydrated(E)@11			-0.00276952	1192.69	597.352	1192.69	597.354	2	10	2.1.1.1264.2	29.4682	6011	29.3632
2	68.24	68.24	98.91	65.21	58.35	gi|4885431	heat shock 70kDa protein 1B [Homo sapiens]			0	0.1265	AGLNVLRIINE	Dehydrated(E)@11			-0.00350194	1192.69	597.352	1192.69	597.354	2	9	2.1.1.1268.2	29.6519	5958	29.3632
2	68.24	68.24	98.91	65.21	58.35	gi|4885431	heat shock 70kDa protein 1B [Homo sapiens]			0	0.01096	AGVIAGLNVLRI				0.0253951	1194.77	598.392	1194.74	598.38	2	3	2.1.1.2092.13	68.5037	6580	68.3896
2	68.24	68.24	98.91	65.21	58.35	gi|4885431	heat shock 70kDa protein 1B [Homo sapiens]			0	0.7008	AILMGDKSENVQDLLLLDVAPL				0.00127649	2366.28	789.767	2366.28	789.766	3	9	2.1.1.1671.3	48.5172	4034	48.4878
2	68.24	68.24	98.91	65.21	58.35	gi|4885431	heat shock 70kDa protein 1B [Homo sapiens]			0	0.1502	AILMGDKSENVQDLLLLDVAPL				0.00127649	2366.28	789.767	2366.28	789.766	3	8	2.1.1.1669.4	48.4276	4079	48.4878
2	68.24	68.24	98.91	65.21	58.35	gi|4885431	heat shock 70kDa protein 1B [Homo sapiens]			0	0.1324	AILMGDKSENVQDLLLLDVAPL				0.0018258	2366.28	789.767	2366.28	789.766	3	8	2.1.1.1677.3	48.791	3386	48.7198
2	68.24	68.24	98.91	65.21	58.35	gi|4885431	heat shock 70kDa protein 1B [Homo sapiens]			0	0.02681	AILMGDKSENVQDLLLLDVAPL				0.00127649	2366.28	789.767	2366.28	789.766	3	8	2.1.1.1673.3	48.6099	4034	48.4878
2	68.24	68.24	98.91	65.21	58.35	gi|4885431	heat shock 70kDa protein 1B [Homo sapiens]			0	99	AKAAAIGIDLGTTYSCVGVFQHGKVE	Protein Terminal Acetyl@N-term; Methyl(I)@6; Carbamidomethyl(C)@16			-0.026089	2747.37	916.797	2747.4	916.806	3	25	1.1.1.1279.11	33.3236	3015	33.2404
2	68.24	68.24	98.91	65.21	58.35	gi|4885431	heat shock 70kDa protein 1B [Homo sapiens]			0	99	AKAAAIGIDLGTTYSCVGVFQHGKVE	Protein Terminal Acetyl@N-term; Carbamidomethyl(C)@16			0.0125713	2733.39	912.138	2733.38	912.134	3	32	1.1.1.1385.9	38.3854	8116	38.3971
2	68.24	68.24	98.91	65.21	58.35	gi|4885431	heat shock 70kDa protein 1B [Homo sapiens]			0	99	AKAAAIGIDLGTTYSCVGVFQHGKVE	Protein Terminal Acetyl@N-term; Carbamidomethyl(C)@16			0.0125713	2733.39	912.138	2733.38	912.134	3	29	1.1.1.1387.9	38.4727	9676	38.491
2	68.24	68.24	98.91	65.21	58.35	gi|4885431	heat shock 70kDa protein 1B [Homo sapiens]			0	99	AKAAAIGIDLGTTYSCVGVFQHGKVE	Protein Terminal Acetyl@N-term; Carbamidomethyl(C)@16			0.0125713	2733.39	912.138	2733.38	912.134	3	30	1.1.1.1389.9	38.5688	9676	38.491
2	68.24	68.24	98.91	65.21	58.35	gi|4885431	heat shock 70kDa protein 1B [Homo sapiens]			0	99	AKAAAIGIDLGTTYSCVGVFQHGKVE	Protein Terminal Acetyl@N-term; Carbamidomethyl(C)@16			0.0125713	2733.39	912.138	2733.38	912.134	3	26	1.1.1.1391.11	38.6691	9676	38.491
2	68.24	68.24	98.91	65.21	58.35	gi|4885431	heat shock 70kDa protein 1B [Homo sapiens]			0	28.7	AKAAAIGIDLGTTYSCVGVFQHGKVE	Protein Terminal Acetyl@N-term; Carbamidomethyl(C)@16			-0.0493184	2733.33	912.117	2733.38	912.134	3	12	1.1.1.1422.8	40.1424	67455	39.9149
2	68.24	68.24	98.91	65.21	58.35	gi|4885431	heat shock 70kDa protein 1B [Homo sapiens]			0	0.1196	AKNQVALNPQNT	Deamidated(N)@11; Phospho(T)@12			-0.029254	1377.6	689.807	1377.63	689.822	2	8	1.1.1.1185.5	28.8987	6445	28.927
2	68.24	68.24	98.91	65.21	58.35	gi|4885431	heat shock 70kDa protein 1B [Homo sapiens]			0	0.8503	ALESYAFNMK	Phospho(S)@4; Deamidated(N)@8			0.0579218	1253.56	627.788	1253.5	627.759	2	9	2.1.1.875.10	11.349	3612	11.369
2	68.24	68.24	98.91	65.21	58.35	gi|4885431	heat shock 70kDa protein 1B [Homo sapiens]			0	0.1617	ANTLAEKDEFEHKRKELEQVCNPIISGLYQGAGGPGPGGFGAQGP	Deamidated(N)@2; Phospho(T)@3; Carbamidomethyl(C)@21; Deamidated(N)@22; Phospho(S)@26			-0.0477819	4885.16	1222.3	4885.21	1222.31	4	10	2.1.1.1466.6	38.7922	18191	38.8901
2	68.24	68.24	98.91	65.21	58.35	gi|4885431	heat shock 70kDa protein 1B [Homo sapiens]			0	0.1168	ANTLAEKDEFEHKRKELEQVCNPIISGLYQGAGGPGPGGFGAQGPKGGSGSGPTI	Phospho(T)@3; Carbamidomethyl(C)@21; Oxidation(P)@45			0.153542	5660.85	944.483	5660.7	944.457	6	10	1.1.1.1405.12	39.3378	12523	39.0115
2	68.24	68.24	98.91	65.21	58.35	gi|4885431	heat shock 70kDa protein 1B [Homo sapiens]			0	0.05065	APRGVPQIEVTFDIDANGILNVTATDKST	Phospho(T)@11			0.149974	3121.68	1041.57	3121.53	1041.52	3	8	2.1.1.1951.6	61.8091	8927	61.9629
2	68.24	68.24	98.91	65.21	58.35	gi|4885431	heat shock 70kDa protein 1B [Homo sapiens]			0	0.03585	APRGVPQIEVTFDIDANGILNVTATDKST	Phospho(T)@11			0.148876	3121.68	1041.57	3121.53	1041.52	3	8	2.1.1.1908.4	59.7416	6594	59.7069
2	68.24	68.24	98.91	65.21	58.35	gi|4885431	heat shock 70kDa protein 1B [Homo sapiens]			0	0.01347	APRGVPQIEVTFDIDANGILNVTATDKST	Phospho(T)@11			0.149608	3121.68	1041.57	3121.53	1041.52	3	7	2.1.1.2002.9	64.2407	7105	64.2458
2	68.24	68.24	98.91	65.21	58.35	gi|4885431	heat shock 70kDa protein 1B [Homo sapiens]			0	0.06695	APRGVPQIEVTFDIDANGILNVTATDKSTG	Deamidated(N)@17; Phospho(S)@28; Phospho(T)@29			-0.0840422	3259.42	1087.48	3259.51	1087.51	3	9	1.1.1.1053.13	22.7653	9869	22.8164
2	68.24	68.24	98.91	65.21	58.35	gi|4885431	heat shock 70kDa protein 1B [Homo sapiens]			0	99	AQIHDLVLVGGSTR				0.000381902	1464.81	489.276	1464.8	489.276	3	17	2.1.1.971.3	15.7756	5544	15.7164
2	68.24	68.24	98.91	65.21	58.35	gi|4885431	heat shock 70kDa protein 1B [Homo sapiens]			0	99	AQIHDLVLVGGSTR				-0.000459292	1464.8	733.409	1464.8	733.41	2	17	2.1.1.975.15	15.9819	7211	15.7164
2	68.24	68.24	98.91	65.21	58.35	gi|4885431	heat shock 70kDa protein 1B [Homo sapiens]			0	99	AQIHDLVLVGGSTR				-0.000459292	1464.8	733.409	1464.8	733.41	2	16	2.1.1.977.13	16.0697	7211	15.7164
2	68.24	68.24	98.91	65.21	58.35	gi|4885431	heat shock 70kDa protein 1B [Homo sapiens]			0	99	AQIHDLVLVGGSTR	Oxidation(H)@4			0.000841908	1480.8	741.408	1480.8	741.407	2	17	2.1.1.934.12	14.0858	4430	14.0504
2	68.24	68.24	98.91	65.21	58.35	gi|4885431	heat shock 70kDa protein 1B [Homo sapiens]			0	99	AQIHDLVLVGGSTR				0.00065656	1464.81	489.276	1464.8	489.276	3	15	2.1.1.973.5	15.87	3404	15.9017
2	68.24	68.24	98.91	65.21	58.35	gi|4885431	heat shock 70kDa protein 1B [Homo sapiens]			0	99	AQIHDLVLVGGSTR	Oxidation(H)@4			0.000841908	1480.8	741.408	1480.8	741.407	2	16	2.1.1.932.14	13.9966	3982	14.0504
2	68.24	68.24	98.91	65.21	58.35	gi|4885431	heat shock 70kDa protein 1B [Homo sapiens]			0	99	AQIHDLVLVGGSTR	Oxidation(H)@4			0.000841908	1480.8	741.408	1480.8	741.407	2	16	2.1.1.936.12	14.1808	4430	14.0504
2	68.24	68.24	98.91	65.21	58.35	gi|4885431	heat shock 70kDa protein 1B [Homo sapiens]			0	99	AQIHDLVLVGGSTR				-0.00143585	1464.8	733.409	1464.8	733.41	2	14	2.1.1.984.17	16.4001	1520	16.3655
2	68.24	68.24	98.91	65.21	58.35	gi|4885431	heat shock 70kDa protein 1B [Homo sapiens]			0	99	AQIHDLVLVGGSTR				0.000381902	1464.81	489.276	1464.8	489.276	3	14	2.1.1.967.5	15.592	5544	15.7164
2	68.24	68.24	98.91	65.21	58.35	gi|4885431	heat shock 70kDa protein 1B [Homo sapiens]			0	99	AQIHDLVLVGGSTR	Oxidation(H)@4			0.000597767	1480.8	741.408	1480.8	741.407	2	15	2.1.1.939.14	14.323	3303	14.1892
2	68.24	68.24	98.91	65.21	58.35	gi|4885431	heat shock 70kDa protein 1B [Homo sapiens]			0	68.87	AQIHDLVLVGGSTR	Oxidation(H)@4			0.000841908	1480.8	741.408	1480.8	741.407	2	13	2.1.1.930.11	13.8999	3982	14.0504
2	68.24	68.24	98.91	65.21	58.35	gi|4885431	heat shock 70kDa protein 1B [Homo sapiens]			0	14.37	AQIHDLVLVGGSTR				0.00129743	1464.81	489.276	1464.8	489.276	3	9	2.1.1.1007.3	17.4456	1718	17.3861
2	68.24	68.24	98.91	65.21	58.35	gi|4885431	heat shock 70kDa protein 1B [Homo sapiens]			0	8.111	AQIHDLVLVGGSTR				0.00129743	1464.81	489.276	1464.8	489.276	3	10	2.1.1.1005.3	17.3527	2110	17.3861
2	68.24	68.24	98.91	65.21	58.35	gi|4885431	heat shock 70kDa protein 1B [Homo sapiens]			0	99	ARFEELCSDLFR	Carbamidomethyl(C)@7			0.00114616	1541.73	771.873	1541.73	771.872	2	20	2.1.1.1230.13	27.8967	25529	28.0066
2	68.24	68.24	98.91	65.21	58.35	gi|4885431	heat shock 70kDa protein 1B [Homo sapiens]			0	99	ARFEELCSDLFR	Carbamidomethyl(C)@7			0.00114616	1541.73	771.873	1541.73	771.872	2	20	2.1.1.1232.16	27.9932	25529	28.0066
2	68.24	68.24	98.91	65.21	58.35	gi|4885431	heat shock 70kDa protein 1B [Homo sapiens]			0	99	ARFEELCSDLFR	Carbamidomethyl(C)@7			0.00114616	1541.73	771.873	1541.73	771.872	2	21	2.1.1.1234.16	28.0881	25529	28.0066
2	68.24	68.24	98.91	65.21	58.35	gi|4885431	heat shock 70kDa protein 1B [Homo sapiens]			0	99	ARFEELCSDLFR	Carbamidomethyl(C)@7			0.00114616	1541.73	771.873	1541.73	771.872	2	20	2.1.1.1236.17	28.1865	25529	28.0066
2	68.24	68.24	98.91	65.21	58.35	gi|4885431	heat shock 70kDa protein 1B [Homo sapiens]			0	99	ARFEELCSDLFR	Carbamidomethyl(C)@7			0.00114616	1541.73	771.873	1541.73	771.872	2	20	2.1.1.1238.17	28.2775	25529	28.0066
2	68.24	68.24	98.91	65.21	58.35	gi|4885431	heat shock 70kDa protein 1B [Homo sapiens]			0	99	ARFEELCSDLFR	Carbamidomethyl(C)@7			0.00114616	1541.73	771.873	1541.73	771.872	2	19	2.1.1.1240.15	28.3713	25529	28.0066
2	68.24	68.24	98.91	65.21	58.35	gi|4885431	heat shock 70kDa protein 1B [Homo sapiens]			0	0.1824	ASKITITNDKGRLSKE	Dehydrated(T)@5; Phospho(S)@14			0.0940355	1822.03	608.35	1821.93	608.319	3	8	1.1.1.1381.2	38.1694	1870	38.1578
2	68.24	68.24	98.91	65.21	58.35	gi|4885431	heat shock 70kDa protein 1B [Homo sapiens]			0	0.4495	ASKITITNDKGRLSKEEIERMVQEAE	Phospho(S)@2; Carbamyl(R)@12			0.0890398	3097.6	775.407	3097.51	775.385	4	11	1.1.1.1651.3	51.0197	6374	51.2444
2	68.24	68.24	98.91	65.21	58.35	gi|4885431	heat shock 70kDa protein 1B [Homo sapiens]			0	0.0833	ASLEIDSL	Phospho(S)@2			0.0968838	926.497	464.256	926.4	464.207	2	6	2.1.1.1127.2	23.019	21501	22.8211
2	68.24	68.24	98.91	65.21	58.35	gi|4885431	heat shock 70kDa protein 1B [Homo sapiens]			0	0.02603	ASLEIDSL	Phospho(S)@7			0.0966396	926.496	464.255	926.4	464.207	2	5	2.1.1.1129.2	23.112	21501	22.8211
2	68.24	68.24	98.91	65.21	58.35	gi|4885431	heat shock 70kDa protein 1B [Homo sapiens]			0	99	ATAGDTHLGGEDFDNR				-0.00144587	1674.72	559.248	1674.72	559.248	3	16	2.1.1.801.7	7.9228	14151	7.7664
2	68.24	68.24	98.91	65.21	58.35	gi|4885431	heat shock 70kDa protein 1B [Homo sapiens]			0	99	ATAGDTHLGGEDFDNR				-0.00144587	1674.72	559.248	1674.72	559.248	3	15	2.1.1.795.2	7.6374	12602	7.7664
2	68.24	68.24	98.91	65.21	58.35	gi|4885431	heat shock 70kDa protein 1B [Homo sapiens]			0	99	ATAGDTHLGGEDFDNR				-0.00144587	1674.72	559.248	1674.72	559.248	3	15	2.1.1.797.4	7.733	14151	7.7664
2	68.24	68.24	98.91	65.21	58.35	gi|4885431	heat shock 70kDa protein 1B [Homo sapiens]			0	99	ATAGDTHLGGEDFDNR				-0.00144587	1674.72	559.248	1674.72	559.248	3	14	2.1.1.799.6	7.8287	14151	7.7664
2	68.24	68.24	98.91	65.21	58.35	gi|4885431	heat shock 70kDa protein 1B [Homo sapiens]			0	99	ATAGDTHLGGEDFDNR				-0.00144587	1674.72	559.248	1674.72	559.248	3	14	2.1.1.803.5	8.012	14151	7.7664
2	68.24	68.24	98.91	65.21	58.35	gi|4885431	heat shock 70kDa protein 1B [Homo sapiens]			0	95.67	ATAGDTHLGGEDFDNR				-0.00327693	1674.72	559.247	1674.72	559.248	3	13	2.1.1.809.5	8.289	1565	8.3208
2	68.24	68.24	98.91	65.21	58.35	gi|4885431	heat shock 70kDa protein 1B [Homo sapiens]			0	84.15	ATAGDTHLGGEDFDNR	Oxidation(D)@5			-0.00191469	1690.72	564.579	1690.72	564.58	3	14	2.1.1.797.5	7.7347	8005	7.7202
2	68.24	68.24	98.91	65.21	58.35	gi|4885431	heat shock 70kDa protein 1B [Homo sapiens]			0	6.375	ATAGDTHLGGEDFDNR	Oxidation(D)@5			-0.00191469	1690.72	564.579	1690.72	564.58	3	12	2.1.1.799.7	7.8304	8005	7.7202
2	68.24	68.24	98.91	65.21	58.35	gi|4885431	heat shock 70kDa protein 1B [Homo sapiens]			0	0.9789	ATAGDTHLGGEDFDNR	Oxidation(D)@5			-0.00191469	1690.72	564.579	1690.72	564.58	3	11	2.1.1.795.3	7.6391	8005	7.7202
2	68.24	68.24	98.91	65.21	58.35	gi|4885431	heat shock 70kDa protein 1B [Homo sapiens]			0	1.938	ATAGDTHLGGEDFDNRLVNHFVEEF	Phospho(H)@20			0.134133	2869.37	718.349	2869.23	718.316	4	11	1.1.1.1122.3	25.9521	5125	25.9838
2	68.24	68.24	98.91	65.21	58.35	gi|4885431	heat shock 70kDa protein 1B [Homo sapiens]			0	1.757	ATAGDTHLGGEDFDNRLVNHFVEEF	Phospho(H)@20			0.135109	2869.37	718.35	2869.23	718.316	4	11	1.1.1.1132.4	26.4177	4466	26.3976
2	68.24	68.24	98.91	65.21	58.35	gi|4885431	heat shock 70kDa protein 1B [Homo sapiens]			0	0.08328	ATAGDTHLGGEDFDNRLVNHFVEEF	Phospho(T)@6			0.134133	2869.37	718.349	2869.23	718.316	4	8	1.1.1.1120.3	25.8601	4463	25.8459
2	68.24	68.24	98.91	65.21	58.35	gi|4885431	heat shock 70kDa protein 1B [Homo sapiens]			0	0.02134	ATAGDTHLGGEDFDNRLVNHFVEEF	Phospho(T)@2			-0.0764041	2869.16	479.2	2869.23	479.213	6	7	1.1.1.642.15	5.6447	543398	5.6714
2	68.24	68.24	98.91	65.21	58.35	gi|4885431	heat shock 70kDa protein 1B [Homo sapiens]			0	0.01065	ATAGDTHLGGEDFDNRLVNHFVEEF	Phospho(T)@2			-0.0764041	2869.16	479.2	2869.23	479.213	6	5	1.1.1.659.2	6.418	6489	6.3635
2	68.24	68.24	98.91	65.21	58.35	gi|4885431	heat shock 70kDa protein 1B [Homo sapiens]			0	0.005592	ATAGDTHLGGEDFDNRLVNHFVEEF	Phospho(T)@2			-0.0764041	2869.16	479.2	2869.23	479.213	6	5	1.1.1.646.4	5.8248	543398	5.6714
2	68.24	68.24	98.91	65.21	58.35	gi|4885431	heat shock 70kDa protein 1B [Homo sapiens]			0	0.004469	ATAGDTHLGGEDFDNRLVNHFVEEF	Phospho(T)@6			0.134133	2869.37	718.349	2869.23	718.316	4	6	1.1.1.1124.3	26.0425	5125	25.9838
2	68.24	68.24	98.91	65.21	58.35	gi|4885431	heat shock 70kDa protein 1B [Homo sapiens]			0	0.003487	ATAGDTHLGGEDFDNRLVNHFVEEF	Phospho(T)@2			-0.0793338	2869.16	479.2	2869.23	479.213	6	5	2.1.1.744.10	5.2976	122945	5.2765
2	68.24	68.24	98.91	65.21	58.35	gi|4885431	heat shock 70kDa protein 1B [Homo sapiens]			0	0.4283	ATDKSTGKASKI	Dehydrated(T)@2			0.0260963	1187.68	594.846	1187.65	594.833	2	9	2.1.1.1066.9	20.1897	5068	20.0756
2	68.24	68.24	98.91	65.21	58.35	gi|4885431	heat shock 70kDa protein 1B [Homo sapiens]			0	0.1206	ATDKSTGKASKI	Dehydrated(T)@2			0.0262183	1187.68	594.846	1187.65	594.833	2	8	2.1.1.1062.10	20.0009	4650	19.9829
2	68.24	68.24	98.91	65.21	58.35	gi|4885431	heat shock 70kDa protein 1B [Homo sapiens]			0	0.0376	ATDKSTGKASKI	Dehydrated(T)@6			0.0262183	1187.68	594.846	1187.65	594.833	2	7	2.1.1.1058.6	19.8139	4374	19.9829
2	68.24	68.24	98.91	65.21	58.35	gi|4885431	heat shock 70kDa protein 1B [Homo sapiens]			0	0.2025	ATDKSTGKASKITITNDKGRLSKEE	Phospho(T)@2; Phospho(S)@10; Phospho(T)@15			-0.163036	2917.16	730.297	2917.32	730.338	4	9	2.1.1.1128.16	23.0884	8477	23.0081
2	68.24	68.24	98.91	65.21	58.35	gi|4885431	heat shock 70kDa protein 1B [Homo sapiens]			0	0.09786	ATDKSTGKASKITITNDKGRLSKEE	Phospho(T)@2; Phospho(S)@10; Phospho(S)@22			-0.162304	2917.16	730.298	2917.32	730.338	4	10	2.1.1.1136.13	23.4596	6778	23.4302
2	68.24	68.24	98.91	65.21	58.35	gi|4885431	heat shock 70kDa protein 1B [Homo sapiens]			0	0.09373	ATDKSTGKASKITITNDKGRLSKEE	Phospho(T)@2; Phospho(S)@10; Phospho(S)@22			-0.154736	2917.17	730.299	2917.32	730.338	4	9	1.1.1.1301.6	34.3605	7097	34.3864
2	68.24	68.24	98.91	65.21	58.35	gi|4885431	heat shock 70kDa protein 1B [Homo sapiens]			0	0.04384	ATDKSTGKASKITITNDKGRLSKEE	Phospho(T)@2; Phospho(T)@15; Phospho(S)@22			-0.152294	2917.17	730.3	2917.32	730.338	4	8	1.1.1.1728.2	54.5242	3535	54.385
2	68.24	68.24	98.91	65.21	58.35	gi|4885431	heat shock 70kDa protein 1B [Homo sapiens]			0	0.04329	ATDKSTGKASKITITNDKGRLSKEE	Phospho(T)@2; Phospho(S)@5; Phospho(T)@6			-0.161816	2917.16	730.298	2917.32	730.338	4	8	2.1.1.980.11	16.2113	11075	16.1801
2	68.24	68.24	98.91	65.21	58.35	gi|4885431	heat shock 70kDa protein 1B [Homo sapiens]			0	0.04267	ATDKSTGKASKITITNDKGRLSKEE	Phospho(T)@2; Phospho(S)@10; Phospho(S)@22			-0.155956	2917.17	730.299	2917.32	730.338	4	8	1.1.1.1347.4	36.5577	6007	36.5861
2	68.24	68.24	98.91	65.21	58.35	gi|4885431	heat shock 70kDa protein 1B [Homo sapiens]			0	0.04255	ATDKSTGKASKITITNDKGRLSKEE	Phospho(T)@2; Phospho(S)@10; Phospho(S)@22			-0.155956	2917.17	730.299	2917.32	730.338	4	8	1.1.1.1371.6	37.7033	8679	37.6332
2	68.24	68.24	98.91	65.21	58.35	gi|4885431	heat shock 70kDa protein 1B [Homo sapiens]			0	0.04253	ATDKSTGKASKITITNDKGRLSKEE	Phospho(T)@2; Phospho(S)@10; Phospho(S)@22			-0.15791	2917.17	730.299	2917.32	730.338	4	8	1.1.1.1077.6	23.8567	14155	23.8346
2	68.24	68.24	98.91	65.21	58.35	gi|4885431	heat shock 70kDa protein 1B [Homo sapiens]			0	0.0418	ATDKSTGKASKITITNDKGRLSKEE	Phospho(T)@2; Phospho(S)@5; Phospho(T)@6			-0.163036	2917.16	730.297	2917.32	730.338	4	8	2.1.1.1078.15	20.7611	12670	20.7711
2	68.24	68.24	98.91	65.21	58.35	gi|4885431	heat shock 70kDa protein 1B [Homo sapiens]			0	0.0413	ATDKSTGKASKITITNDKGRLSKEE	Phospho(T)@2; Phospho(S)@5; Phospho(T)@6			-0.157177	2917.17	730.299	2917.32	730.338	4	8	1.1.1.1269.4	32.8317	7259	32.8601
2	68.24	68.24	98.91	65.21	58.35	gi|4885431	heat shock 70kDa protein 1B [Homo sapiens]			0	0.04128	ATDKSTGKASKITITNDKGRLSKEE	Phospho(T)@2; Phospho(T)@15; Phospho(S)@22			-0.15205	2917.17	730.3	2917.32	730.338	4	8	1.1.1.1724.2	54.3315	3386	54.2817
2	68.24	68.24	98.91	65.21	58.35	gi|4885431	heat shock 70kDa protein 1B [Homo sapiens]			0	0.04057	ATDKSTGKASKITITNDKGRLSKEE	Phospho(T)@2; Phospho(S)@5; Phospho(T)@6			-0.162304	2917.16	730.298	2917.32	730.338	4	8	2.1.1.1052.12	19.5531	14940	19.612
2	68.24	68.24	98.91	65.21	58.35	gi|4885431	heat shock 70kDa protein 1B [Homo sapiens]			0	0.03692	ATDKSTGKASKITITNDKGRLSKEE	Phospho(T)@2; Phospho(S)@10; Phospho(S)@22			-0.153027	2917.17	730.3	2917.32	730.338	4	8	1.1.1.1742.2	55.1187	3472	55.0271
2	68.24	68.24	98.91	65.21	58.35	gi|4885431	heat shock 70kDa protein 1B [Homo sapiens]			0	0.03686	ATDKSTGKASKITITNDKGRLSKEE	Phospho(T)@2; Phospho(T)@15; Phospho(S)@22			-0.154247	2917.17	730.3	2917.32	730.338	4	8	1.1.1.1657.2	51.2871	3755	51.2921
2	68.24	68.24	98.91	65.21	58.35	gi|4885431	heat shock 70kDa protein 1B [Homo sapiens]			0	0.03573	ATDKSTGKASKITITNDKGRLSKEE	Phospho(T)@2; Phospho(S)@10; Phospho(S)@22			-0.154247	2917.17	730.3	2917.32	730.338	4	8	1.1.1.1701.2	53.2641	3031	53.2691
2	68.24	68.24	98.91	65.21	58.35	gi|4885431	heat shock 70kDa protein 1B [Homo sapiens]			0	0.01062	ATDKSTGKASKITITNDKGRLSKEE	Phospho(T)@2; Phospho(S)@10; Phospho(S)@22			-0.159523	2917.16	487.201	2917.32	487.228	6	7	1.1.1.653.2	6.1465	1923014	5.7186
2	68.24	68.24	98.91	65.21	58.35	gi|4885431	heat shock 70kDa protein 1B [Homo sapiens]			0	0.01043	ATDKSTGKASKITITNDKGRLSKEE	Phospho(T)@2; Phospho(S)@10; Phospho(S)@22			-0.167213	2917.16	487.2	2917.32	487.228	6	7	2.1.1.789.2	7.3616	3571	7.3513
2	68.24	68.24	98.91	65.21	58.35	gi|4885431	heat shock 70kDa protein 1B [Homo sapiens]			0	0.01018	ATDKSTGKASKITITNDKGRLSKEE	Phospho(T)@2; Phospho(S)@5; Phospho(T)@6			-0.161083	2917.16	730.298	2917.32	730.338	4	7	2.1.1.746.28	5.4067	3863269	5.3285
2	68.24	68.24	98.91	65.21	58.35	gi|4885431	heat shock 70kDa protein 1B [Homo sapiens]			0	0.01008	ATDKSTGKASKITITNDKGRLSKEE	Phospho(T)@2; Phospho(S)@5; Phospho(T)@6			-0.154736	2917.17	730.299	2917.32	730.338	4	7	1.1.1.1875.3	61.5319	4234	61.361
2	68.24	68.24	98.91	65.21	58.35	gi|4885431	heat shock 70kDa protein 1B [Homo sapiens]			0	0.009967	ATDKSTGKASKITITNDKGRLSKEE	Phospho(T)@2; Phospho(T)@15; Phospho(S)@22			-0.159863	2917.16	730.298	2917.32	730.338	4	7	2.1.1.1218.13	27.3217	3122	27.3401
2	68.24	68.24	98.91	65.21	58.35	gi|4885431	heat shock 70kDa protein 1B [Homo sapiens]			0	0.00992	ATDKSTGKASKITITNDKGRLSKEE	Phospho(T)@2; Phospho(S)@5; Phospho(T)@6			-0.155224	2917.17	730.299	2917.32	730.338	4	7	1.1.1.1361.4	37.2224	7187	37.1999
2	68.24	68.24	98.91	65.21	58.35	gi|4885431	heat shock 70kDa protein 1B [Homo sapiens]			0	0.009908	ATDKSTGKASKITITNDKGRLSKEE	Phospho(T)@2; Phospho(S)@10; Phospho(S)@22			-0.156641	2917.17	584.441	2917.32	584.472	5	7	1.1.1.644.11	5.7353	4567407	5.7186
2	68.24	68.24	98.91	65.21	58.35	gi|4885431	heat shock 70kDa protein 1B [Homo sapiens]			0	0.009873	ATDKSTGKASKITITNDKGRLSKEE	Phospho(T)@2; Phospho(S)@10; Phospho(S)@22			-0.155956	2917.17	730.299	2917.32	730.338	4	7	1.1.1.1867.3	61.1509	3170	61.1246
2	68.24	68.24	98.91	65.21	58.35	gi|4885431	heat shock 70kDa protein 1B [Homo sapiens]			0	0.00986	ATDKSTGKASKITITNDKGRLSKEE	Phospho(T)@2; Phospho(S)@10; Phospho(S)@22			-0.157177	2917.17	730.299	2917.32	730.338	4	7	1.1.1.1007.10	20.6642	16228	20.5403
2	68.24	68.24	98.91	65.21	58.35	gi|4885431	heat shock 70kDa protein 1B [Homo sapiens]			0	0.009855	ATDKSTGKASKITITNDKGRLSKEE	Phospho(T)@2; Phospho(S)@5; Phospho(T)@6			-0.162304	2917.16	730.298	2917.32	730.338	4	7	2.1.1.1094.8	21.4926	11621	21.4686
2	68.24	68.24	98.91	65.21	58.35	gi|4885431	heat shock 70kDa protein 1B [Homo sapiens]			0	0.009808	ATDKSTGKASKITITNDKGRLSKEE	Phospho(T)@2; Phospho(S)@5; Phospho(T)@6			-0.162792	2917.16	730.298	2917.32	730.338	4	7	2.1.1.964.7	15.4671	11457	15.392
2	68.24	68.24	98.91	65.21	58.35	gi|4885431	heat shock 70kDa protein 1B [Homo sapiens]			0	0.009742	ATDKSTGKASKITITNDKGRLSKEE	Phospho(T)@2; Phospho(S)@5; Phospho(T)@6			-0.162304	2917.16	730.298	2917.32	730.338	4	7	2.1.1.760.2	6.0384	16458	6.296
2	68.24	68.24	98.91	65.21	58.35	gi|4885431	heat shock 70kDa protein 1B [Homo sapiens]			0	0.009728	ATDKSTGKASKITITNDKGRLSKEE	Phospho(T)@2; Phospho(S)@5; Phospho(T)@6			-0.15913	2917.16	730.298	2917.32	730.338	4	7	1.1.1.919.5	16.5784	14773	16.7817
2	68.24	68.24	98.91	65.21	58.35	gi|4885431	heat shock 70kDa protein 1B [Homo sapiens]			0	0.009714	ATDKSTGKASKITITNDKGRLSKEE	Phospho(T)@2; Phospho(S)@10; Phospho(S)@22			-0.154247	2917.17	730.3	2917.32	730.338	4	7	1.1.1.1894.2	62.4285	3668	62.4087
2	68.24	68.24	98.91	65.21	58.35	gi|4885431	heat shock 70kDa protein 1B [Homo sapiens]			0	0.009697	ATDKSTGKASKITITNDKGRLSKEE	Phospho(T)@2; Phospho(S)@5; Phospho(T)@6			-0.164013	2917.16	730.297	2917.32	730.338	4	7	2.1.1.1020.7	18.0647	13287	18.1287
2	68.24	68.24	98.91	65.21	58.35	gi|4885431	heat shock 70kDa protein 1B [Homo sapiens]			0	0.009658	ATDKSTGKASKITITNDKGRLSKEE	Phospho(T)@2; Phospho(S)@5; Phospho(T)@6			-0.157177	2917.17	730.299	2917.32	730.338	4	7	1.1.1.1051.7	22.6551	7739	22.7704
2	68.24	68.24	98.91	65.21	58.35	gi|4885431	heat shock 70kDa protein 1B [Homo sapiens]			0	0.009651	ATDKSTGKASKITITNDKGRLSKEE	Phospho(T)@2; Phospho(S)@5; Phospho(T)@6			-0.153515	2917.17	730.3	2917.32	730.338	4	7	1.1.1.1660.2	51.3927	3914	51.3502
2	68.24	68.24	98.91	65.21	58.35	gi|4885431	heat shock 70kDa protein 1B [Homo sapiens]			0	0.009643	ATDKSTGKASKITITNDKGRLSKEE	Phospho(T)@2; Phospho(S)@10; Phospho(T)@15			-0.155956	2917.17	730.299	2917.32	730.338	4	7	1.1.1.1313.4	34.9322	6740	34.9631
2	68.24	68.24	98.91	65.21	58.35	gi|4885431	heat shock 70kDa protein 1B [Homo sapiens]			0	0.009643	ATDKSTGKASKITITNDKGRLSKEE	Phospho(T)@2; Phospho(S)@10; Phospho(T)@15			-0.161572	2917.16	730.298	2917.32	730.338	4	7	2.1.1.1186.8	25.8016	4230	25.8758
2	68.24	68.24	98.91	65.21	58.35	gi|4885431	heat shock 70kDa protein 1B [Homo sapiens]			0	0.009643	ATDKSTGKASKITITNDKGRLSKEE	Phospho(T)@2; Phospho(T)@13; Phospho(T)@15			-0.160839	2917.16	730.298	2917.32	730.338	4	7	2.1.1.1197.14	26.3314	3632	26.3464
2	68.24	68.24	98.91	65.21	58.35	gi|4885431	heat shock 70kDa protein 1B [Homo sapiens]			0	0.009641	ATDKSTGKASKITITNDKGRLSKEE	Phospho(T)@2; Phospho(S)@5; Phospho(T)@6			-0.155224	2917.17	730.299	2917.32	730.338	4	7	1.1.1.1411.4	39.5981	8142	39.6264
2	68.24	68.24	98.91	65.21	58.35	gi|4885431	heat shock 70kDa protein 1B [Homo sapiens]			0	0.009637	ATDKSTGKASKITITNDKGRLSKEE	Phospho(T)@2; Phospho(S)@5; Phospho(T)@6			-0.162304	2917.16	730.298	2917.32	730.338	4	7	2.1.1.1032.7	18.6262	12119	18.6396
2	68.24	68.24	98.91	65.21	58.35	gi|4885431	heat shock 70kDa protein 1B [Homo sapiens]			0	0.009627	ATDKSTGKASKITITNDKGRLSKEE	Phospho(T)@2; Phospho(S)@5; Phospho(T)@6			-0.162304	2917.16	730.298	2917.32	730.338	4	7	2.1.1.865.10	10.8949	11665	10.7223
2	68.24	68.24	98.91	65.21	58.35	gi|4885431	heat shock 70kDa protein 1B [Homo sapiens]			0	0.009626	ATDKSTGKASKITITNDKGRLSKEE	Phospho(T)@2; Phospho(S)@5; Phospho(T)@6			-0.163525	2917.16	730.297	2917.32	730.338	4	7	2.1.1.1024.8	18.2494	13382	18.3608
2	68.24	68.24	98.91	65.21	58.35	gi|4885431	heat shock 70kDa protein 1B [Homo sapiens]			0	0.00962	ATDKSTGKASKITITNDKGRLSKEE	Phospho(T)@2; Phospho(S)@5; Phospho(T)@6			-0.155468	2917.17	730.299	2917.32	730.338	4	7	1.1.1.1142.4	26.8856	6351	26.8578
2	68.24	68.24	98.91	65.21	58.35	gi|4885431	heat shock 70kDa protein 1B [Homo sapiens]			0	0.009552	ATDKSTGKASKITITNDKGRLSKEE	Phospho(T)@2; Phospho(S)@5; Phospho(T)@6			-0.162304	2917.16	730.298	2917.32	730.338	4	7	2.1.1.968.11	15.6583	12106	15.7164
2	68.24	68.24	98.91	65.21	58.35	gi|4885431	heat shock 70kDa protein 1B [Homo sapiens]			0	0.009514	ATDKSTGKASKITITNDKGRLSKEE	Phospho(T)@2; Phospho(S)@5; Phospho(T)@6			-0.162792	2917.16	730.298	2917.32	730.338	4	7	2.1.1.1036.5	18.8047	10713	18.8248
2	68.24	68.24	98.91	65.21	58.35	gi|4885431	heat shock 70kDa protein 1B [Homo sapiens]			0	0.0095	ATDKSTGKASKITITNDKGRLSKEE	Phospho(T)@2; Phospho(S)@10; Phospho(S)@22			-0.154247	2917.17	730.3	2917.32	730.338	4	7	1.1.1.1178.6	28.5734	6130	28.591
2	68.24	68.24	98.91	65.21	58.35	gi|4885431	heat shock 70kDa protein 1B [Homo sapiens]			0	0.009498	ATDKSTGKASKITITNDKGRLSKEE	Phospho(T)@2; Phospho(S)@5; Phospho(T)@6			-0.156689	2917.17	730.299	2917.32	730.338	4	7	1.1.1.1049.9	22.5641	5460	22.5408
2	68.24	68.24	98.91	65.21	58.35	gi|4885431	heat shock 70kDa protein 1B [Homo sapiens]			0	0.009456	ATDKSTGKASKITITNDKGRLSKEE	Phospho(T)@2; Phospho(S)@5; Phospho(T)@6			-0.161083	2917.16	730.298	2917.32	730.338	4	7	2.1.1.1120.18	22.7173	9408	22.6805
2	68.24	68.24	98.91	65.21	58.35	gi|4885431	heat shock 70kDa protein 1B [Homo sapiens]			0	0.009434	ATDKSTGKASKITITNDKGRLSKEE	Phospho(T)@2; Phospho(S)@5; Phospho(T)@6			-0.156445	2917.17	730.299	2917.32	730.338	4	7	1.1.1.1164.4	27.8983	6023	27.9242
2	68.24	68.24	98.91	65.21	58.35	gi|4885431	heat shock 70kDa protein 1B [Homo sapiens]			0	0.009429	ATDKSTGKASKITITNDKGRLSKEE	Phospho(T)@2; Phospho(S)@10; Phospho(S)@22			-0.152783	2917.17	730.3	2917.32	730.338	4	7	1.1.1.1395.4	38.8362	6759	38.9638
2	68.24	68.24	98.91	65.21	58.35	gi|4885431	heat shock 70kDa protein 1B [Homo sapiens]			0	0.009428	ATDKSTGKASKITITNDKGRLSKEE	Phospho(T)@2; Phospho(S)@5; Phospho(T)@6			-0.162792	2917.16	730.298	2917.32	730.338	4	7	2.1.1.792.11	7.5307	18682	7.5358
2	68.24	68.24	98.91	65.21	58.35	gi|4885431	heat shock 70kDa protein 1B [Homo sapiens]			0	0.009422	ATDKSTGKASKITITNDKGRLSKEE	Phospho(T)@2; Phospho(S)@10; Phospho(S)@22			-0.155468	2917.17	730.299	2917.32	730.338	4	7	1.1.1.1584.3	47.7678	3379	47.7895
2	68.24	68.24	98.91	65.21	58.35	gi|4885431	heat shock 70kDa protein 1B [Homo sapiens]			0	0.00942	ATDKSTGKASKITITNDKGRLSKEE	Phospho(T)@2; Phospho(S)@5; Phospho(T)@6			-0.153515	2917.17	730.3	2917.32	730.338	4	7	1.1.1.1536.2	45.4575	3505	45.4892
2	68.24	68.24	98.91	65.21	58.35	gi|4885431	heat shock 70kDa protein 1B [Homo sapiens]			0	0.009411	ATDKSTGKASKITITNDKGRLSKEE	Phospho(T)@2; Phospho(S)@5; Phospho(T)@6			-0.163036	2917.16	730.297	2917.32	730.338	4	7	2.1.1.946.15	14.642	12276	14.6057
2	68.24	68.24	98.91	65.21	58.35	gi|4885431	heat shock 70kDa protein 1B [Homo sapiens]			0	0.009402	ATDKSTGKASKITITNDKGRLSKEE	Phospho(T)@2; Phospho(T)@15; Phospho(S)@22			-0.152783	2917.17	730.3	2917.32	730.338	4	7	1.1.1.1730.2	54.62	3620	54.5774
2	68.24	68.24	98.91	65.21	58.35	gi|4885431	heat shock 70kDa protein 1B [Homo sapiens]			0	0.009394	ATDKSTGKASKITITNDKGRLSKEE	Phospho(T)@2; Phospho(S)@5; Phospho(T)@6			-0.155224	2917.17	730.299	2917.32	730.338	4	7	1.1.1.2364.3	80.0918	3166	80.0508
2	68.24	68.24	98.91	65.21	58.35	gi|4885431	heat shock 70kDa protein 1B [Homo sapiens]			0	0.009372	ATDKSTGKASKITITNDKGRLSKEE	Phospho(T)@2; Phospho(S)@10; Phospho(T)@15			-0.15913	2917.16	730.298	2917.32	730.338	4	7	2.1.1.1214.19	27.1266	3452	27.1021
2	68.24	68.24	98.91	65.21	58.35	gi|4885431	heat shock 70kDa protein 1B [Homo sapiens]			0	0.009367	ATDKSTGKASKITITNDKGRLSKEE	Phospho(T)@2; Phospho(S)@5; Phospho(T)@6			-0.162304	2917.16	730.298	2917.32	730.338	4	7	2.1.1.871.14	11.1765	11196	11.1378
2	68.24	68.24	98.91	65.21	58.35	gi|4885431	heat shock 70kDa protein 1B [Homo sapiens]			0	0.009347	ATDKSTGKASKITITNDKGRLSKEE	Phospho(T)@2; Phospho(S)@5; Phospho(T)@6			-0.160839	2917.16	730.298	2917.32	730.338	4	7	2.1.1.1170.12	25.0461	3976	25.0662
2	68.24	68.24	98.91	65.21	58.35	gi|4885431	heat shock 70kDa protein 1B [Homo sapiens]			0	0.009345	ATDKSTGKASKITITNDKGRLSKEE	Phospho(T)@2; Phospho(S)@10; Phospho(T)@15			-0.154736	2917.17	730.299	2917.32	730.338	4	7	1.1.1.1174.5	28.3771	6637	28.3509
2	68.24	68.24	98.91	65.21	58.35	gi|4885431	heat shock 70kDa protein 1B [Homo sapiens]			0	0.009344	ATDKSTGKASKITITNDKGRLSKEE	Phospho(T)@2; Phospho(S)@5; Phospho(T)@6			-0.163036	2917.16	730.297	2917.32	730.338	4	7	2.1.1.944.17	14.5494	12276	14.6057
2	68.24	68.24	98.91	65.21	58.35	gi|4885431	heat shock 70kDa protein 1B [Homo sapiens]			0	0.009326	ATDKSTGKASKITITNDKGRLSKEE	Phospho(T)@2; Phospho(S)@5; Phospho(T)@6			-0.162792	2917.16	730.298	2917.32	730.338	4	7	2.1.1.948.16	14.7369	12738	14.6982
2	68.24	68.24	98.91	65.21	58.35	gi|4885431	heat shock 70kDa protein 1B [Homo sapiens]			0	0.009326	ATDKSTGKASKITITNDKGRLSKEE	Phospho(T)@2; Phospho(S)@10; Phospho(S)@22			-0.163525	2917.16	730.297	2917.32	730.338	4	7	2.1.1.1026.9	18.3383	13382	18.3608
2	68.24	68.24	98.91	65.21	58.35	gi|4885431	heat shock 70kDa protein 1B [Homo sapiens]			0	0.009325	ATDKSTGKASKITITNDKGRLSKEE	Phospho(T)@2; Phospho(T)@15; Phospho(S)@22			-0.154736	2917.17	730.299	2917.32	730.338	4	7	1.1.1.1892.2	62.3396	3553	62.3139
2	68.24	68.24	98.91	65.21	58.35	gi|4885431	heat shock 70kDa protein 1B [Homo sapiens]			0	0.009323	ATDKSTGKASKITITNDKGRLSKEE	Phospho(T)@2; Phospho(S)@5; Phospho(T)@6			-0.155468	2917.17	730.299	2917.32	730.338	4	7	1.1.1.1172.4	28.2778	6890	28.2547
2	68.24	68.24	98.91	65.21	58.35	gi|4885431	heat shock 70kDa protein 1B [Homo sapiens]			0	0.009308	ATDKSTGKASKITITNDKGRLSKEE	Phospho(T)@2; Phospho(S)@5; Phospho(T)@6			-0.163036	2917.16	730.297	2917.32	730.338	4	7	2.1.1.1000.14	17.139	11748	17.154
2	68.24	68.24	98.91	65.21	58.35	gi|4885431	heat shock 70kDa protein 1B [Homo sapiens]			0	0.009296	ATDKSTGKASKITITNDKGRLSKEE	Phospho(T)@2; Phospho(T)@15; Phospho(S)@22			-0.159619	2917.16	730.298	2917.32	730.338	4	7	2.1.1.1155.8	24.3449	4352	24.3633
2	68.24	68.24	98.91	65.21	58.35	gi|4885431	heat shock 70kDa protein 1B [Homo sapiens]			0	0.009283	ATDKSTGKASKITITNDKGRLSKEE	Phospho(T)@2; Phospho(S)@10; Phospho(T)@15			-0.155956	2917.17	730.299	2917.32	730.338	4	7	1.1.1.2336.3	78.8028	5691	78.7158
2	68.24	68.24	98.91	65.21	58.35	gi|4885431	heat shock 70kDa protein 1B [Homo sapiens]			0	0.009282	ATDKSTGKASKITITNDKGRLSKEE	Phospho(T)@2; Phospho(S)@5; Phospho(T)@6			-0.155956	2917.17	730.299	2917.32	730.338	4	7	1.1.1.1039.9	22.151	7028	22.1235
2	68.24	68.24	98.91	65.21	58.35	gi|4885431	heat shock 70kDa protein 1B [Homo sapiens]			0	0.009266	ATDKSTGKASKITITNDKGRLSKEE	Phospho(T)@2; Phospho(S)@5; Phospho(T)@6			-0.163036	2917.16	730.297	2917.32	730.338	4	7	2.1.1.1028.10	18.4305	12105	18.4539
2	68.24	68.24	98.91	65.21	58.35	gi|4885431	heat shock 70kDa protein 1B [Homo sapiens]			0	0.009254	ATDKSTGKASKITITNDKGRLSKEE	Phospho(T)@2; Phospho(S)@5; Phospho(T)@6			-0.162792	2917.16	730.298	2917.32	730.338	4	7	2.1.1.1084.11	21.0368	12440	21.0035
2	68.24	68.24	98.91	65.21	58.35	gi|4885431	heat shock 70kDa protein 1B [Homo sapiens]			0	0.00921	ATDKSTGKASKITITNDKGRLSKEE	Phospho(T)@2; Phospho(T)@15; Phospho(S)@22			-0.163036	2917.16	730.297	2917.32	730.338	4	7	2.1.1.1062.17	20.0126	15030	19.9829
2	68.24	68.24	98.91	65.21	58.35	gi|4885431	heat shock 70kDa protein 1B [Homo sapiens]			0	0.009169	ATDKSTGKASKITITNDKGRLSKEE	Phospho(T)@2; Phospho(S)@5; Phospho(T)@6			-0.162304	2917.16	730.298	2917.32	730.338	4	7	2.1.1.836.9	9.5531	12571	9.5681
2	68.24	68.24	98.91	65.21	58.35	gi|4885431	heat shock 70kDa protein 1B [Homo sapiens]			0	0.009167	ATDKSTGKASKITITNDKGRLSKEE	Phospho(T)@2; Phospho(S)@5; Phospho(T)@6			-0.163036	2917.16	730.297	2917.32	730.338	4	7	2.1.1.1012.12	17.6936	12094	17.6647
2	68.24	68.24	98.91	65.21	58.35	gi|4885431	heat shock 70kDa protein 1B [Homo sapiens]			0	0.00916	ATDKSTGKASKITITNDKGRLSKEE	Phospho(T)@2; Phospho(S)@10; Phospho(S)@22			-0.162792	2917.16	730.298	2917.32	730.338	4	7	2.1.1.1066.14	20.198	14381	20.1684
2	68.24	68.24	98.91	65.21	58.35	gi|4885431	heat shock 70kDa protein 1B [Homo sapiens]			0	0.009142	ATDKSTGKASKITITNDKGRLSKEE	Phospho(T)@2; Phospho(S)@10; Phospho(T)@15			-0.154003	2917.17	730.3	2917.32	730.338	4	7	1.1.1.1773.3	56.61	3121	56.5784
2	68.24	68.24	98.91	65.21	58.35	gi|4885431	heat shock 70kDa protein 1B [Homo sapiens]			0	0.009125	ATDKSTGKASKITITNDKGRLSKEE	Phospho(T)@2; Phospho(S)@5; Phospho(T)@6			-0.163036	2917.16	730.297	2917.32	730.338	4	7	2.1.1.1030.13	18.5343	12105	18.4539
2	68.24	68.24	98.91	65.21	58.35	gi|4885431	heat shock 70kDa protein 1B [Homo sapiens]			0	0.009114	ATDKSTGKASKITITNDKGRLSKEE	Phospho(T)@2; Phospho(T)@15; Phospho(S)@22			-0.161572	2917.16	730.298	2917.32	730.338	4	7	2.1.1.1122.24	22.8094	9272	22.7742
2	68.24	68.24	98.91	65.21	58.35	gi|4885431	heat shock 70kDa protein 1B [Homo sapiens]			0	0.009096	ATDKSTGKASKITITNDKGRLSKEE	Phospho(T)@2; Phospho(S)@5; Phospho(T)@6			-0.161816	2917.16	730.298	2917.32	730.338	4	7	2.1.1.1074.15	20.5706	13421	20.5856
2	68.24	68.24	98.91	65.21	58.35	gi|4885431	heat shock 70kDa protein 1B [Homo sapiens]			0	0.009047	ATDKSTGKASKITITNDKGRLSKEE	Phospho(T)@2; Phospho(S)@5; Phospho(T)@6			-0.158398	2917.17	730.299	2917.32	730.338	4	7	1.1.1.1085.4	24.2259	13293	24.1641
2	68.24	68.24	98.91	65.21	58.35	gi|4885431	heat shock 70kDa protein 1B [Homo sapiens]			0	0.009027	ATDKSTGKASKITITNDKGRLSKEE	Phospho(T)@2; Phospho(S)@5; Phospho(T)@6			-0.161816	2917.16	730.298	2917.32	730.338	4	7	2.1.1.1106.11	22.0557	10898	22.0267
2	68.24	68.24	98.91	65.21	58.35	gi|4885431	heat shock 70kDa protein 1B [Homo sapiens]			0	0.008839	ATDKSTGKASKITITNDKGRLSKEE	Phospho(T)@2; Phospho(S)@10; Phospho(S)@22			-0.155956	2917.17	730.299	2917.32	730.338	4	7	1.1.1.1421.4	40.0791	8347	40.0594
2	68.24	68.24	98.91	65.21	58.35	gi|4885431	heat shock 70kDa protein 1B [Homo sapiens]			0	0.008769	ATDKSTGKASKITITNDKGRLSKEE	Phospho(T)@2; Phospho(S)@5; Phospho(T)@6			-0.162792	2917.16	730.298	2917.32	730.338	4	7	2.1.1.1040.4	18.9916	13334	19.0564
2	68.24	68.24	98.91	65.21	58.35	gi|4885431	heat shock 70kDa protein 1B [Homo sapiens]			0	0.008681	ATDKSTGKASKITITNDKGRLSKEE	Phospho(T)@2; Phospho(S)@5; Phospho(T)@6			-0.159619	2917.16	730.298	2917.32	730.338	4	7	2.1.1.1153.10	24.2524	4200	24.2235
2	68.24	68.24	98.91	65.21	58.35	gi|4885431	heat shock 70kDa protein 1B [Homo sapiens]			0	0.00854	ATDKSTGKASKITITNDKGRLSKEE	Phospho(T)@2; Phospho(S)@10; Phospho(S)@22			-0.162792	2917.16	730.298	2917.32	730.338	4	7	2.1.1.1004.12	17.3221	12616	17.3396
2	68.24	68.24	98.91	65.21	58.35	gi|4885431	heat shock 70kDa protein 1B [Homo sapiens]			0	0.008523	ATDKSTGKASKITITNDKGRLSKEE	Phospho(T)@2; Phospho(T)@15; Phospho(S)@22			-0.161083	2917.16	730.298	2917.32	730.338	4	7	2.1.1.1174.10	25.2339	4037	25.2565
2	68.24	68.24	98.91	65.21	58.35	gi|4885431	heat shock 70kDa protein 1B [Homo sapiens]			0	0.008459	ATDKSTGKASKITITNDKGRLSKEE	Phospho(T)@2; Phospho(S)@5; Phospho(T)@6			-0.162792	2917.16	730.298	2917.32	730.338	4	7	2.1.1.1058.12	19.8239	15493	19.8439
2	68.24	68.24	98.91	65.21	58.35	gi|4885431	heat shock 70kDa protein 1B [Homo sapiens]			0	0.008206	ATDKSTGKASKITITNDKGRLSKEE	Phospho(T)@2; Phospho(S)@10; Phospho(T)@15			-0.155224	2917.17	730.299	2917.32	730.338	4	7	1.1.1.1232.3	31.1085	7159	31.0924
2	68.24	68.24	98.91	65.21	58.35	gi|4885431	heat shock 70kDa protein 1B [Homo sapiens]			0	0.008169	ATDKSTGKASKITITNDKGRLSKEE	Phospho(T)@2; Phospho(S)@10; Phospho(T)@15			-0.155224	2917.17	730.299	2917.32	730.338	4	7	1.1.1.1297.7	34.1711	7546	34.1945
2	68.24	68.24	98.91	65.21	58.35	gi|4885431	heat shock 70kDa protein 1B [Homo sapiens]			0	0.008156	ATDKSTGKASKITITNDKGRLSKEE	Phospho(T)@2; Phospho(S)@10; Phospho(S)@22			-0.156445	2917.17	730.299	2917.32	730.338	4	7	1.1.1.1055.6	22.8374	7124	22.8624
2	68.24	68.24	98.91	65.21	58.35	gi|4885431	heat shock 70kDa protein 1B [Homo sapiens]			0	0.008118	ATDKSTGKASKITITNDKGRLSKEE	Phospho(T)@2; Phospho(S)@5; Phospho(T)@6			-0.156689	2917.17	730.299	2917.32	730.338	4	7	1.1.1.1263.5	32.5586	6132	32.7182
2	68.24	68.24	98.91	65.21	58.35	gi|4885431	heat shock 70kDa protein 1B [Homo sapiens]			0	0.008113	ATDKSTGKASKITITNDKGRLSKEE	Phospho(T)@2; Phospho(S)@10; Phospho(S)@22			-0.162792	2917.16	730.298	2917.32	730.338	4	7	2.1.1.990.10	16.6742	11083	16.7365
2	68.24	68.24	98.91	65.21	58.35	gi|4885431	heat shock 70kDa protein 1B [Homo sapiens]			0	0.007695	ATDKSTGKASKITITNDKGRLSKEE	Phospho(T)@2; Phospho(S)@5; Phospho(T)@6			-0.154003	2917.17	730.3	2917.32	730.338	4	7	1.1.1.1748.2	55.3924	3348	55.3658
2	68.24	68.24	98.91	65.21	58.35	gi|4885431	heat shock 70kDa protein 1B [Homo sapiens]			0	0.007622	ATDKSTGKASKITITNDKGRLSKEE	Phospho(T)@2; Phospho(S)@5; Phospho(T)@6			-0.157177	2917.17	730.299	2917.32	730.338	4	7	1.1.1.1118.5	25.7748	5364	25.7998
2	68.24	68.24	98.91	65.21	58.35	gi|4885431	heat shock 70kDa protein 1B [Homo sapiens]			0	0.007422	ATDKSTGKASKITITNDKGRLSKEE	Phospho(T)@2; Phospho(S)@5; Phospho(T)@6			-0.163525	2917.16	730.297	2917.32	730.338	4	7	2.1.1.1132.16	23.2761	7709	23.1957
2	68.24	68.24	98.91	65.21	58.35	gi|4885431	heat shock 70kDa protein 1B [Homo sapiens]			0	0.007419	ATDKSTGKASKITITNDKGRLSKEE	Phospho(T)@2; Phospho(T)@15; Phospho(S)@22			-0.153515	2917.17	730.3	2917.32	730.338	4	7	1.1.1.1515.4	44.4488	4174	44.4317
2	68.24	68.24	98.91	65.21	58.35	gi|4885431	heat shock 70kDa protein 1B [Homo sapiens]			0	0.007273	ATDKSTGKASKITITNDKGRLSKEE	Phospho(T)@2; Phospho(S)@10; Phospho(T)@15			-0.154247	2917.17	730.3	2917.32	730.338	4	7	1.1.1.1896.2	62.5229	3622	62.5031
2	68.24	68.24	98.91	65.21	58.35	gi|4885431	heat shock 70kDa protein 1B [Homo sapiens]			0	0.006817	ATDKSTGKASKITITNDKGRLSKEE	Phospho(T)@2; Phospho(S)@10; Phospho(S)@22			-0.162304	2917.16	730.298	2917.32	730.338	4	7	2.1.1.1090.9	21.3108	11520	21.2826
2	68.24	68.24	98.91	65.21	58.35	gi|4885431	heat shock 70kDa protein 1B [Homo sapiens]			0	0.005513	ATDKSTGKASKITITNDKGRLSKEE	Phospho(T)@2; Phospho(S)@5; Phospho(T)@6			-0.153027	2917.17	730.3	2917.32	730.338	4	7	1.1.1.1750.2	55.4894	3226	55.5112
2	68.24	68.24	98.91	65.21	58.35	gi|4885431	heat shock 70kDa protein 1B [Homo sapiens]			0	0.004069	ATDKSTGKASKITITNDKGRLSKEE	Phospho(T)@2; Phospho(S)@5; Phospho(T)@6			-0.155224	2917.17	730.299	2917.32	730.338	4	7	1.1.1.1230.3	31.0148	7159	31.0924
2	68.24	68.24	98.91	65.21	58.35	gi|4885431	heat shock 70kDa protein 1B [Homo sapiens]			0	0.05523	ATDKSTGKASKITITNDKGRLSKEEI	Phospho(T)@13; Phospho(T)@15			0.0391895	2950.48	984.501	2950.44	984.488	3	8	1.1.1.1585.5	47.833	1831	47.6443
2	68.24	68.24	98.91	65.21	58.35	gi|4885431	heat shock 70kDa protein 1B [Homo sapiens]			0	0.1549	ATDKSTGKASKITITNDKGRLSKEEIE	Phospho(T)@2; Phospho(S)@10; Phospho(S)@22			-0.0615919	3159.39	1054.14	3159.45	1054.16	3	9	1.1.1.1392.7	38.7202	54968	38.8209
2	68.24	68.24	98.91	65.21	58.35	gi|4885431	heat shock 70kDa protein 1B [Homo sapiens]			0	0.04026	ATDKSTGKASKITITNDKGRLSKEEIE	Phospho(T)@2; Phospho(S)@10; Phospho(S)@22			-0.0663526	3159.38	1054.13	3159.45	1054.16	3	8	1.1.1.1328.8	35.6814	21243	35.5896
2	68.24	68.24	98.91	65.21	58.35	gi|4885431	heat shock 70kDa protein 1B [Homo sapiens]			0	0.03798	ATDKSTGKASKITITNDKGRLSKEEIE	Phospho(T)@2; Phospho(S)@10; Phospho(S)@22			-0.0659864	3159.38	1054.13	3159.45	1054.16	3	8	1.1.1.1322.8	35.3912	18562	35.3962
2	68.24	68.24	98.91	65.21	58.35	gi|4885431	heat shock 70kDa protein 1B [Homo sapiens]			0	0.03005	ATDKSTGKASKITITNDKGRLSKEEIE	Phospho(T)@2; Phospho(S)@10; Phospho(S)@22			-0.0663526	3159.38	1054.13	3159.45	1054.16	3	8	1.1.1.1332.8	35.871	21243	35.5896
2	68.24	68.24	98.91	65.21	58.35	gi|4885431	heat shock 70kDa protein 1B [Homo sapiens]			0	0.02978	ATDKSTGKASKITITNDKGRLSKEEIE	Phospho(T)@2; Phospho(S)@10; Phospho(S)@22			-0.0615919	3159.39	1054.14	3159.45	1054.16	3	8	1.1.1.1396.7	38.9112	54968	38.8209
2	68.24	68.24	98.91	65.21	58.35	gi|4885431	heat shock 70kDa protein 1B [Homo sapiens]			0	0.02937	ATDKSTGKASKITITNDKGRLSKEEIE	Phospho(T)@2; Phospho(S)@10; Phospho(S)@22			-0.0663526	3159.38	1054.13	3159.45	1054.16	3	8	1.1.1.1326.6	35.5788	21243	35.5896
2	68.24	68.24	98.91	65.21	58.35	gi|4885431	heat shock 70kDa protein 1B [Homo sapiens]			0	0.01044	ATDKSTGKASKITITNDKGRLSKEEIE	Phospho(T)@2; Phospho(S)@10; Phospho(S)@22			-0.0630567	3159.39	1054.14	3159.45	1054.16	3	8	1.1.1.1227.9	30.8992	17132	30.8577
2	68.24	68.24	98.91	65.21	58.35	gi|4885431	heat shock 70kDa protein 1B [Homo sapiens]			0	0.008825	ATDKSTGKASKITITNDKGRLSKEEIE	Phospho(T)@2; Phospho(S)@10; Phospho(S)@22			-0.0659864	3159.38	1054.13	3159.45	1054.16	3	7	1.1.1.1318.8	35.1985	18627	35.3001
2	68.24	68.24	98.91	65.21	58.35	gi|4885431	heat shock 70kDa protein 1B [Homo sapiens]			0	0.008622	ATDKSTGKASKITITNDKGRLSKEEIE	Phospho(T)@2; Phospho(S)@10; Phospho(S)@22			-0.0663526	3159.38	1054.13	3159.45	1054.16	3	7	1.1.1.1324.9	35.4878	23661	35.5896
2	68.24	68.24	98.91	65.21	58.35	gi|4885431	heat shock 70kDa protein 1B [Homo sapiens]			0	0.002297	ATDKSTGKASKITITNDKGRLSKEEIE	Phospho(S)@5; Phospho(S)@10; Phospho(S)@22			-0.0615919	3159.39	1054.14	3159.45	1054.16	3	7	1.1.1.1394.8	38.8158	54968	38.8209
2	68.24	68.24	98.91	65.21	58.35	gi|4885431	heat shock 70kDa protein 1B [Homo sapiens]			0	0.0003739	ATDKSTGKASKITITNDKGRLSKEEIE	Phospho(T)@2; Phospho(S)@5; Phospho(S)@22			-0.0615919	3159.39	1054.14	3159.45	1054.16	3	7	1.1.1.1390.8	38.6254	54968	38.8209
2	68.24	68.24	98.91	65.21	58.35	gi|4885431	heat shock 70kDa protein 1B [Homo sapiens]			0	0.05231	ATKDAGVIAGLNV	Phospho(T)@2; Deamidated(N)@12			-0.00144827	1308.63	655.323	1308.63	655.324	2	7	2.1.1.1116.10	22.5168	2603	22.4936
2	68.24	68.24	98.91	65.21	58.35	gi|4885431	heat shock 70kDa protein 1B [Homo sapiens]			0	0.1268	AVITVPAYFNDSQRQAT	Phospho(S)@12; Dehydrated(T)@17			0.0406994	1941.94	648.32	1941.9	648.307	3	9	2.1.1.1208.6	26.8346	7742	27.0072
2	68.24	68.24	98.91	65.21	58.35	gi|4885431	heat shock 70kDa protein 1B [Homo sapiens]			0	1.618	AVITVPAYFNDSQRQATKDAGVIAG	Phospho(T)@4; Oxidation(P)@6			-0.0214801	2687.27	896.765	2687.3	896.772	3	11	1.1.1.1613.5	49.189	8806	49.146
2	68.24	68.24	98.91	65.21	58.35	gi|4885431	heat shock 70kDa protein 1B [Homo sapiens]			0	0.3935	AVITVPAYFNDSQRQATKDAGVIAG	Phospho(T)@4; Oxidation(P)@6			-0.0156207	2687.28	896.767	2687.3	896.772	3	10	2.1.1.1587.5	44.5435	4597	44.5486
2	68.24	68.24	98.91	65.21	58.35	gi|4885431	heat shock 70kDa protein 1B [Homo sapiens]			0	0.391	AVITVPAYFNDSQRQATKDAGVIAG	Phospho(T)@4; Oxidation(P)@6			-0.0289874	2687.27	896.763	2687.3	896.772	3	10	2.1.1.1819.3	55.4787	7939	55.4558
2	68.24	68.24	98.91	65.21	58.35	gi|4885431	heat shock 70kDa protein 1B [Homo sapiens]			0	0.3864	AVITVPAYFNDSQRQATKDAGVIAG	Phospho(T)@4; Oxidation(P)@6			-0.0302691	2687.27	896.762	2687.3	896.772	3	10	2.1.1.1855.4	57.2003	8836	57.1708
2	68.24	68.24	98.91	65.21	58.35	gi|4885431	heat shock 70kDa protein 1B [Homo sapiens]			0	0.3863	AVITVPAYFNDSQRQATKDAGVIAG	Phospho(T)@4; Oxidation(P)@6			-0.0242266	2687.27	896.764	2687.3	896.772	3	10	1.1.1.1639.4	50.4528	9430	50.4092
2	68.24	68.24	98.91	65.21	58.35	gi|4885431	heat shock 70kDa protein 1B [Homo sapiens]			0	0.3857	AVITVPAYFNDSQRQATKDAGVIAG	Phospho(T)@4; Oxidation(P)@6			-0.0255084	2687.27	896.764	2687.3	896.772	3	10	1.1.1.1881.4	61.8306	6786	61.8356
2	68.24	68.24	98.91	65.21	58.35	gi|4885431	heat shock 70kDa protein 1B [Homo sapiens]			0	0.3845	AVITVPAYFNDSQRQATKDAGVIAG	Phospho(T)@4; Oxidation(P)@6			-0.0223956	2687.27	896.765	2687.3	896.772	3	10	1.1.1.1589.5	48.0198	8575	48.0315
2	68.24	68.24	98.91	65.21	58.35	gi|4885431	heat shock 70kDa protein 1B [Homo sapiens]			0	0.3831	AVITVPAYFNDSQRQATKDAGVIAG	Phospho(T)@4; Oxidation(P)@6			-0.0264239	2687.27	896.764	2687.3	896.772	3	10	1.1.1.1845.3	60.0981	6212	60.0185
2	68.24	68.24	98.91	65.21	58.35	gi|4885431	heat shock 70kDa protein 1B [Homo sapiens]			0	0.3827	AVITVPAYFNDSQRQATKDAGVIAG	Oxidation(P)@6; Phospho(T)@17			-0.024776	2687.27	896.764	2687.3	896.772	3	10	1.1.1.1637.6	50.3555	9163	50.2632
2	68.24	68.24	98.91	65.21	58.35	gi|4885431	heat shock 70kDa protein 1B [Homo sapiens]			0	0.3753	AVITVPAYFNDSQRQATKDAGVIAG	Phospho(T)@4; Oxidation(P)@6			-0.0242266	2687.27	896.764	2687.3	896.772	3	10	1.1.1.1661.5	51.4425	8323	51.3502
2	68.24	68.24	98.91	65.21	58.35	gi|4885431	heat shock 70kDa protein 1B [Homo sapiens]			0	0.3734	AVITVPAYFNDSQRQATKDAGVIAG	Oxidation(P)@6; Phospho(T)@17			-0.0293536	2687.27	896.763	2687.3	896.772	3	10	2.1.1.1935.4	61.0302	10444	61.1483
2	68.24	68.24	98.91	65.21	58.35	gi|4885431	heat shock 70kDa protein 1B [Homo sapiens]			0	0.373	AVITVPAYFNDSQRQATKDAGVIAG	Phospho(T)@4; Oxidation(P)@6			-0.0299029	2687.27	896.763	2687.3	896.772	3	10	2.1.1.1827.4	55.8678	8553	55.8383
2	68.24	68.24	98.91	65.21	58.35	gi|4885431	heat shock 70kDa protein 1B [Homo sapiens]			0	0.3365	AVITVPAYFNDSQRQATKDAGVIAG	Phospho(T)@4; Oxidation(P)@6			-0.0284381	2687.27	896.763	2687.3	896.772	3	10	2.1.1.1961.5	62.2785	9900	62.2952
2	68.24	68.24	98.91	65.21	58.35	gi|4885431	heat shock 70kDa protein 1B [Homo sapiens]			0	0.309	AVITVPAYFNDSQRQATKDAGVIAG	Phospho(T)@4; Oxidation(P)@6			-0.0280719	2687.27	896.763	2687.3	896.772	3	10	2.1.1.1963.6	62.3758	10173	62.3908
2	68.24	68.24	98.91	65.21	58.35	gi|4885431	heat shock 70kDa protein 1B [Homo sapiens]			0	0.2976	AVITVPAYFNDSQRQATKDAGVIAG	Phospho(T)@4; Oxidation(P)@6			-0.0293536	2687.27	896.763	2687.3	896.772	3	10	2.1.1.1769.3	53.1032	7519	53.1201
2	68.24	68.24	98.91	65.21	58.35	gi|4885431	heat shock 70kDa protein 1B [Homo sapiens]			0	0.2839	AVITVPAYFNDSQRQATKDAGVIAG	Phospho(T)@4; Oxidation(P)@6			-0.0238604	2687.27	896.764	2687.3	896.772	3	10	2.1.1.1602.5	45.2541	5324	45.2592
2	68.24	68.24	98.91	65.21	58.35	gi|4885431	heat shock 70kDa protein 1B [Homo sapiens]			0	0.2518	AVITVPAYFNDSQRQATKDAGVIAG	Phospho(T)@4; Oxidation(P)@6			-0.0304522	2687.27	896.762	2687.3	896.772	3	10	2.1.1.1873.4	58.0598	8301	58.0304
2	68.24	68.24	98.91	65.21	58.35	gi|4885431	heat shock 70kDa protein 1B [Homo sapiens]			0	0.05814	CERAKRTLSSST	Carbamidomethyl(C)@1; Phospho(S)@11			0.0543436	1474.71	492.579	1474.66	492.561	3	7	1.1.1.923.3	16.7513	25876	16.8747
2	68.24	68.24	98.91	65.21	58.35	gi|4885431	heat shock 70kDa protein 1B [Homo sapiens]			0	99	CQEVISWLDANTLAEKDEFEHK	Carbamidomethyl(C)@1			0.000390767	2661.24	666.317	2661.24	666.317	4	19	2.1.1.1334.6	32.7534	15212	32.9242
2	68.24	68.24	98.91	65.21	58.35	gi|4885431	heat shock 70kDa protein 1B [Homo sapiens]			0	99	CQEVISWLDANTLAEKDEFEHK	Carbamidomethyl(C)@1			0.000390767	2661.24	666.317	2661.24	666.317	4	21	2.1.1.1336.7	32.8515	15212	32.9242
2	68.24	68.24	98.91	65.21	58.35	gi|4885431	heat shock 70kDa protein 1B [Homo sapiens]			0	99	CQEVISWLDANTLAEKDEFEHK	Carbamidomethyl(C)@1			0.000390767	2661.24	666.317	2661.24	666.317	4	21	2.1.1.1338.4	32.9437	15212	32.9242
2	68.24	68.24	98.91	65.21	58.35	gi|4885431	heat shock 70kDa protein 1B [Homo sapiens]			0	99	CQEVISWLDANTLAEKDEFEHK	Carbamidomethyl(C)@1			0.000390767	2661.24	666.317	2661.24	666.317	4	21	2.1.1.1340.5	33.0392	15212	32.9242
2	68.24	68.24	98.91	65.21	58.35	gi|4885431	heat shock 70kDa protein 1B [Homo sapiens]			0	99	CQEVISWLDANTLAEKDEFEHK	Carbamidomethyl(C)@1; Deamidated(Q)@2; Dehydrated(E)@3			0.0113892	2644.22	882.415	2644.21	882.411	3	22	2.1.1.1621.6	46.1537	15503	46.45
2	68.24	68.24	98.91	65.21	58.35	gi|4885431	heat shock 70kDa protein 1B [Homo sapiens]			0	99	CQEVISWLDANTLAEKDEFEHK	Carbamidomethyl(C)@1; Deamidated(Q)@2; Dehydrated(E)@3			0.0119385	2644.22	882.415	2644.21	882.411	3	22	2.1.1.1623.5	46.2481	15503	46.45
2	68.24	68.24	98.91	65.21	58.35	gi|4885431	heat shock 70kDa protein 1B [Homo sapiens]			0	99	CQEVISWLDANTLAEKDEFEHK	Carbamidomethyl(C)@1; Deamidated(Q)@2; Dehydrated(E)@3			0.0123047	2644.22	882.415	2644.21	882.411	3	21	2.1.1.1625.5	46.338	16004	46.5454
2	68.24	68.24	98.91	65.21	58.35	gi|4885431	heat shock 70kDa protein 1B [Homo sapiens]			0	99	CQEVISWLDANTLAEKDEFEHK	Carbamidomethyl(C)@1; Deamidated(Q)@2; Dehydrated(S)@6			0.0123047	2644.22	882.415	2644.21	882.411	3	21	2.1.1.1627.5	46.4333	16004	46.5454
2	68.24	68.24	98.91	65.21	58.35	gi|4885431	heat shock 70kDa protein 1B [Homo sapiens]			0	99	CQEVISWLDANTLAEKDEFEHK	Carbamidomethyl(C)@1; Deamidated(Q)@2; Dehydrated(S)@6			0.0123047	2644.22	882.415	2644.21	882.411	3	22	2.1.1.1629.5	46.5287	16004	46.5454
2	68.24	68.24	98.91	65.21	58.35	gi|4885431	heat shock 70kDa protein 1B [Homo sapiens]			0	99	CQEVISWLDANTLAEKDEFEHK	Carbamidomethyl(C)@1; Deamidated(Q)@2; Dehydrated(E)@3			0.0123047	2644.22	882.415	2644.21	882.411	3	23	2.1.1.1631.5	46.6207	16075	46.593
2	68.24	68.24	98.91	65.21	58.35	gi|4885431	heat shock 70kDa protein 1B [Homo sapiens]			0	99	CQEVISWLDANTLAEKDEFEHK	Carbamidomethyl(C)@1; Deamidated(Q)@2; Dehydrated(E)@3			0.0123047	2644.22	882.415	2644.21	882.411	3	20	2.1.1.1637.5	46.9159	16075	46.593
2	68.24	68.24	98.91	65.21	58.35	gi|4885431	heat shock 70kDa protein 1B [Homo sapiens]			0	99	CQEVISWLDANTLAEKDEFEHK	Carbamidomethyl(C)@1; Deamidated(Q)@2; Dehydrated(S)@6			0.0124878	2644.22	882.415	2644.21	882.411	3	19	2.1.1.1639.5	47.0012	16075	46.593
2	68.24	68.24	98.91	65.21	58.35	gi|4885431	heat shock 70kDa protein 1B [Homo sapiens]			0	99	CQEVISWLDANTLAEKDEFEHK	Carbamidomethyl(C)@1; Deamidated(Q)@2; Dehydrated(S)@6			0.012854	2644.22	882.415	2644.21	882.411	3	20	2.1.1.1641.5	47.097	16075	46.593
2	68.24	68.24	98.91	65.21	58.35	gi|4885431	heat shock 70kDa protein 1B [Homo sapiens]			0	99	CQEVISWLDANTLAEKDEFEHK	Carbamidomethyl(C)@1; Deamidated(Q)@2; Dehydrated(E)@3			0.0124878	2644.22	882.415	2644.21	882.411	3	19	2.1.1.1643.5	47.1945	14302	46.6885
2	68.24	68.24	98.91	65.21	58.35	gi|4885431	heat shock 70kDa protein 1B [Homo sapiens]			0	99	CQEVISWLDANTLAEKDEFEHK	Carbamidomethyl(C)@1			0.000390767	2661.24	666.317	2661.24	666.317	4	16	2.1.1.1342.6	33.1333	15212	32.9242
2	68.24	68.24	98.91	65.21	58.35	gi|4885431	heat shock 70kDa protein 1B [Homo sapiens]			0	5.795e-08	CQEVISWLDANTLAEKDEFEHK	Carbamidomethyl(C)@1; Deamidated(N)@11			0.101899	2662.32	888.449	2662.22	888.415	3	7	2.1.1.1512.3	40.9344	17505	41.2482
2	68.24	68.24	98.91	65.21	58.35	gi|4885431	heat shock 70kDa protein 1B [Homo sapiens]			0	0.2471	CVGVFQHGKVEIIANDQGNRTT	Carbamidomethyl(C)@1; Deamidated(N)@19; Phospho(T)@22			0.0522457	2523.21	842.077	2523.16	842.06	3	9	2.1.1.1885.3	58.6272	5679	58.6045
2	68.24	68.24	98.91	65.21	58.35	gi|4885431	heat shock 70kDa protein 1B [Homo sapiens]			0	0.2447	CVGVFQHGKVEIIANDQGNRTT	Carbamidomethyl(C)@1; Deamidated(N)@19; Phospho(T)@22			0.0522457	2523.21	842.077	2523.16	842.06	3	9	2.1.1.1887.3	58.723	5763	58.7001
2	68.24	68.24	98.91	65.21	58.35	gi|4885431	heat shock 70kDa protein 1B [Homo sapiens]			0	0.1938	CVGVFQHGKVEIIANDQGNRTT	Carbamidomethyl(C)@1; Deamidated(Q)@17; Phospho(T)@22			0.0520625	2523.21	842.077	2523.16	842.06	3	9	2.1.1.1897.4	59.202	3965	59.1791
2	68.24	68.24	98.91	65.21	58.35	gi|4885431	heat shock 70kDa protein 1B [Homo sapiens]			0	0.04809	CVGVFQHGKVEIIANDQGNRTT	Carbamidomethyl(C)@1; Deamidated(N)@19; Phospho(T)@22			0.0522457	2523.21	842.077	2523.16	842.06	3	8	2.1.1.1889.3	58.8189	5190	58.796
2	68.24	68.24	98.91	65.21	58.35	gi|4885431	heat shock 70kDa protein 1B [Homo sapiens]			0	0.04734	CVGVFQHGKVEIIANDQGNRTT	Carbamidomethyl(C)@1; Deamidated(N)@19; Phospho(T)@22			0.0515132	2523.21	842.077	2523.16	842.06	3	8	2.1.1.1873.3	58.0531	7418	58.0782
2	68.24	68.24	98.91	65.21	58.35	gi|4885431	heat shock 70kDa protein 1B [Homo sapiens]			0	0.08045	CVGVFQHGKVEIIANDQGNRTTPSY	Carbamidomethyl(C)@1; Phospho(S)@24			0.0477341	2869.37	718.35	2869.32	718.338	4	8	1.1.1.1132.4	26.4177	4466	26.3976
2	68.24	68.24	98.91	65.21	58.35	gi|4885431	heat shock 70kDa protein 1B [Homo sapiens]			0	0.01968	CVGVFQHGKVEIIANDQGNRTTPSY	Carbamidomethyl(C)@1; Phospho(S)@24			0.0477341	2869.37	718.35	2869.32	718.338	4	7	1.1.1.1148.5	27.1559	2604	27.1347
2	68.24	68.24	98.91	65.21	58.35	gi|4885431	heat shock 70kDa protein 1B [Homo sapiens]			0	0.01926	CVGVFQHGKVEIIANDQGNRTTPSY	Carbamidomethyl(C)@1; Phospho(S)@24			0.0455368	2869.37	718.349	2869.32	718.338	4	7	1.1.1.1140.5	26.7867	5896	26.7655
2	68.24	68.24	98.91	65.21	58.35	gi|4885431	heat shock 70kDa protein 1B [Homo sapiens]			0	0.008302	CVGVFQHGKVEIIANDQGNRTTPSY	Carbamidomethyl(C)@1; Phospho(S)@24			0.0470016	2869.37	718.35	2869.32	718.338	4	7	1.1.1.1128.3	26.2282	4217	26.3057
2	68.24	68.24	98.91	65.21	58.35	gi|4885431	heat shock 70kDa protein 1B [Homo sapiens]			0	3.021e-05	CVGVFQHGKVEIIANDQGNRTTPSY	Carbamidomethyl(C)@1; Phospho(S)@24			0.0455368	2869.37	718.349	2869.32	718.338	4	7	1.1.1.1142.3	26.8789	5896	26.7655
2	68.24	68.24	98.91	65.21	58.35	gi|4885431	heat shock 70kDa protein 1B [Homo sapiens]			0	0.08015	DAGVIAGLN	Deamidated(N)@9			0.0550923	829.473	415.744	829.418	415.716	2	7	2.1.1.961.2	15.3098	2646	15.2994
2	68.24	68.24	98.91	65.21	58.35	gi|4885431	heat shock 70kDa protein 1B [Homo sapiens]			0	99	DAGVIAGLNVLR				-0.000613831	1196.69	599.351	1196.69	599.351	2	17	2.1.1.1236.6	28.164	34230	28.2407
2	68.24	68.24	98.91	65.21	58.35	gi|4885431	heat shock 70kDa protein 1B [Homo sapiens]			0	99	DAGVIAGLNVLR				-0.000613831	1196.69	599.351	1196.69	599.351	2	17	2.1.1.1238.7	28.2591	34230	28.2407
2	68.24	68.24	98.91	65.21	58.35	gi|4885431	heat shock 70kDa protein 1B [Homo sapiens]			0	99	DAGVIAGLNVLR				-0.000613831	1196.69	599.351	1196.69	599.351	2	18	2.1.1.1242.5	28.444	34230	28.2407
2	68.24	68.24	98.91	65.21	58.35	gi|4885431	heat shock 70kDa protein 1B [Homo sapiens]			0	99	DAGVIAGLNVLR				-0.000613831	1196.69	599.351	1196.69	599.351	2	16	2.1.1.1240.5	28.3497	34230	28.2407
2	68.24	68.24	98.91	65.21	58.35	gi|4885431	heat shock 70kDa protein 1B [Homo sapiens]			0	99	DAGVIAGLNVLR				-0.000613831	1196.69	599.351	1196.69	599.351	2	15	2.1.1.1244.6	28.5401	34230	28.2407
2	68.24	68.24	98.91	65.21	58.35	gi|4885431	heat shock 70kDa protein 1B [Homo sapiens]			0	99	DAGVIAGLNVLR				-0.000613831	1196.69	599.351	1196.69	599.351	2	15	2.1.1.1254.4	29.0051	8792	28.7578
2	68.24	68.24	98.91	65.21	58.35	gi|4885431	heat shock 70kDa protein 1B [Homo sapiens]			0	99	DAGVIAGLNVLR				-0.000613831	1196.69	599.351	1196.69	599.351	2	15	2.1.1.1248.4	28.7252	34230	28.2407
2	68.24	68.24	98.91	65.21	58.35	gi|4885431	heat shock 70kDa protein 1B [Homo sapiens]			0	99	DAGVIAGLNVLR				-0.000613831	1196.69	599.351	1196.69	599.351	2	15	2.1.1.1252.3	28.9099	8792	28.7578
2	68.24	68.24	98.91	65.21	58.35	gi|4885431	heat shock 70kDa protein 1B [Homo sapiens]			0	99	DAGVIAGLNVLR				-0.00049176	1196.69	599.351	1196.69	599.351	2	14	2.1.1.1246.4	28.6331	34230	28.2407
2	68.24	68.24	98.91	65.21	58.35	gi|4885431	heat shock 70kDa protein 1B [Homo sapiens]			0	99	DAGVIAGLNVLR				-0.000613831	1196.69	599.351	1196.69	599.351	2	14	2.1.1.1250.6	28.8258	8792	28.7578
2	68.24	68.24	98.91	65.21	58.35	gi|4885431	heat shock 70kDa protein 1B [Homo sapiens]			0	97.46	DAGVIAGLNVLR				-0.000613831	1196.69	599.351	1196.69	599.351	2	13	2.1.1.1232.4	27.9732	34161	28.1007
2	68.24	68.24	98.91	65.21	58.35	gi|4885431	heat shock 70kDa protein 1B [Homo sapiens]			0	97.21	DAGVIAGLNVLR				-0.000613831	1196.69	599.351	1196.69	599.351	2	13	2.1.1.1256.4	29.1011	8792	28.7578
2	68.24	68.24	98.91	65.21	58.35	gi|4885431	heat shock 70kDa protein 1B [Homo sapiens]			0	0.05313	DANGILNVTATDK	Phospho(T)@11			0.0904462	1410.73	471.25	1410.64	471.22	3	7	2.1.1.985.4	16.4257	3346	16.551
2	68.24	68.24	98.91	65.21	58.35	gi|4885431	heat shock 70kDa protein 1B [Homo sapiens]			0	0.01324	DANGILNVTATDK	Phospho(T)@11			0.0898969	1410.73	471.25	1410.64	471.22	3	6	2.1.1.991.5	16.7081	3362	16.6437
2	68.24	68.24	98.91	65.21	58.35	gi|4885431	heat shock 70kDa protein 1B [Homo sapiens]			0	0.1208	DGDKPKVQVSYKGET	Phospho(S)@10; Phospho(T)@15			-0.0655151	1809.69	905.854	1809.76	905.887	2	8	1.1.1.641.38	5.6162	242912	5.5756
2	68.24	68.24	98.91	65.21	58.35	gi|4885431	heat shock 70kDa protein 1B [Homo sapiens]			0	0.147	DIDANGILNVTAT	Phospho(T)@11; Phospho(T)@13			0.0766175	1475.67	738.843	1475.59	738.805	2	8	2.1.1.1179.11	25.4752	3326	25.4952
2	68.24	68.24	98.91	65.21	58.35	gi|4885431	heat shock 70kDa protein 1B [Homo sapiens]			0	0.3885	DIDANGILNVTATDKSTGKASKITI	Phospho(T)@13; Carbamidomethyl(K)@19; Phospho(S)@21; Phospho(T)@24			-0.151513	2842.13	711.539	2842.28	711.577	4	11	2.1.1.845.7	9.9616	3455	9.9372
2	68.24	68.24	98.91	65.21	58.35	gi|4885431	heat shock 70kDa protein 1B [Homo sapiens]			0	0.3068	DIDANGILNVTATDKSTGKASKITI	Dehydrated(T)@11; Phospho(S)@21; Phospho(T)@24			-0.0152014	2687.27	896.763	2687.28	896.768	3	10	2.1.1.1691.4	49.4592	5274	49.4179
2	68.24	68.24	98.91	65.21	58.35	gi|4885431	heat shock 70kDa protein 1B [Homo sapiens]			0	0.3056	DIDANGILNVTATDKSTGKASKITI	Dehydrated(T)@11; Phospho(S)@21; Phospho(T)@24			-0.0111731	2687.27	896.764	2687.28	896.768	3	10	2.1.1.1622.2	46.2071	5012	46.2122
2	68.24	68.24	98.91	65.21	58.35	gi|4885431	heat shock 70kDa protein 1B [Homo sapiens]			0	0.3044	DIDANGILNVTATDKSTGKASKITI	Dehydrated(T)@11; Phospho(S)@21; Phospho(T)@24			-0.0106238	2687.27	896.764	2687.28	896.768	3	10	2.1.1.1634.2	46.7793	5523	46.7364
2	68.24	68.24	98.91	65.21	58.35	gi|4885431	heat shock 70kDa protein 1B [Homo sapiens]			0	0.3022	DIDANGILNVTATDKSTGKASKITI	Dehydrated(T)@11; Phospho(S)@21; Phospho(T)@24			-0.0153845	2687.27	896.763	2687.28	896.768	3	10	2.1.1.1693.4	49.5524	5398	49.5112
2	68.24	68.24	98.91	65.21	58.35	gi|4885431	heat shock 70kDa protein 1B [Homo sapiens]			0	6.982	DIDANGILNVTATDKSTGKASKITIT	Phospho(T)@13; Phospho(T)@24; Phospho(T)@26			-0.147698	2886.16	722.547	2886.31	722.584	4	11	1.1.1.777.7	10.0137	84683	9.5165
2	68.24	68.24	98.91	65.21	58.35	gi|4885431	heat shock 70kDa protein 1B [Homo sapiens]			0	6.908	DIDANGILNVTATDKSTGKASKITIT	Phospho(T)@13; Phospho(T)@24; Phospho(T)@26			-0.145989	2886.16	722.547	2886.31	722.584	4	11	1.1.1.751.8	8.8109	128221	8.9643
2	68.24	68.24	98.91	65.21	58.35	gi|4885431	heat shock 70kDa protein 1B [Homo sapiens]			0	6.202	DIDANGILNVTATDKSTGKASKITIT	Phospho(T)@13; Phospho(T)@24; Phospho(T)@26			-0.148187	2886.16	722.547	2886.31	722.584	4	11	1.1.1.994.5	20.0538	3700	20.1205
2	68.24	68.24	98.91	65.21	58.35	gi|4885431	heat shock 70kDa protein 1B [Homo sapiens]			0	5.112	DIDANGILNVTATDKSTGKASKITIT	Phospho(T)@13; Phospho(T)@24; Phospho(T)@26			-0.152093	2886.15	722.546	2886.31	722.584	4	11	2.1.1.837.12	9.6016	6515	9.522
2	68.24	68.24	98.91	65.21	58.35	gi|4885431	heat shock 70kDa protein 1B [Homo sapiens]			0	4.984	DIDANGILNVTATDKSTGKASKITIT	Phospho(T)@13; Phospho(T)@24; Phospho(T)@26			-0.142741	2886.16	963.062	2886.31	963.109	3	11	1.1.1.799.10	11.0318	5531	10.994
2	68.24	68.24	98.91	65.21	58.35	gi|4885431	heat shock 70kDa protein 1B [Homo sapiens]			0	1.316	DIDANGILNVTATDKSTGKASKITIT	Phospho(T)@13; Phospho(T)@24; Phospho(T)@26			-0.144769	2886.16	722.548	2886.31	722.584	4	10	1.1.1.893.11	15.3753	5140	15.3422
2	68.24	68.24	98.91	65.21	58.35	gi|4885431	heat shock 70kDa protein 1B [Homo sapiens]			0	1.315	DIDANGILNVTATDKSTGKASKITIT	Phospho(T)@13; Phospho(S)@16; Phospho(S)@21			-0.146478	2886.16	722.547	2886.31	722.584	4	10	1.1.1.869.6	14.2515	5138	14.2769
2	68.24	68.24	98.91	65.21	58.35	gi|4885431	heat shock 70kDa protein 1B [Homo sapiens]			0	1.309	DIDANGILNVTATDKSTGKASKITIT	Phospho(T)@13; Phospho(T)@24; Phospho(T)@26			-0.145989	2886.16	722.547	2886.31	722.584	4	10	1.1.1.885.7	15.004	5480	14.9711
2	68.24	68.24	98.91	65.21	58.35	gi|4885431	heat shock 70kDa protein 1B [Homo sapiens]			0	1.304	DIDANGILNVTATDKSTGKASKITIT	Phospho(T)@13; Phospho(T)@24; Phospho(T)@26			-0.147698	2886.16	722.547	2886.31	722.584	4	10	1.1.1.875.5	14.5382	5574	14.6473
2	68.24	68.24	98.91	65.21	58.35	gi|4885431	heat shock 70kDa protein 1B [Homo sapiens]			0	1.302	DIDANGILNVTATDKSTGKASKITIT	Phospho(T)@13; Phospho(T)@24; Phospho(T)@26			-0.150872	2886.16	722.546	2886.31	722.584	4	10	2.1.1.799.18	7.8487	84124	8.0898
2	68.24	68.24	98.91	65.21	58.35	gi|4885431	heat shock 70kDa protein 1B [Homo sapiens]			0	1.297	DIDANGILNVTATDKSTGKASKITIT	Phospho(T)@13; Phospho(T)@24; Phospho(T)@26			-0.150872	2886.16	722.546	2886.31	722.584	4	10	2.1.1.797.16	7.753	89858	8.0898
2	68.24	68.24	98.91	65.21	58.35	gi|4885431	heat shock 70kDa protein 1B [Homo sapiens]			0	1.294	DIDANGILNVTATDKSTGKASKITIT	Phospho(T)@13; Phospho(T)@24; Phospho(T)@26			-0.146966	2886.16	722.547	2886.31	722.584	4	10	1.1.1.954.6	18.2046	4302	18.1269
2	68.24	68.24	98.91	65.21	58.35	gi|4885431	heat shock 70kDa protein 1B [Homo sapiens]			0	1.238	DIDANGILNVTATDKSTGKASKITIT	Phospho(T)@13; Phospho(T)@24; Phospho(T)@26			-0.148187	2886.16	722.547	2886.31	722.584	4	10	1.1.1.939.6	17.5067	3641	17.478
2	68.24	68.24	98.91	65.21	58.35	gi|4885431	heat shock 70kDa protein 1B [Homo sapiens]			0	1.226	DIDANGILNVTATDKSTGKASKITIT	Phospho(T)@13; Phospho(T)@24; Phospho(T)@26			-0.148187	2886.16	722.547	2886.31	722.584	4	10	1.1.1.967.6	18.8067	2312	18.7758
2	68.24	68.24	98.91	65.21	58.35	gi|4885431	heat shock 70kDa protein 1B [Homo sapiens]			0	1.218	DIDANGILNVTATDKSTGKASKITIT	Phospho(T)@13; Phospho(T)@24; Phospho(T)@26			-0.145989	2886.16	722.547	2886.31	722.584	4	10	1.1.1.749.6	8.7163	128221	8.9643
2	68.24	68.24	98.91	65.21	58.35	gi|4885431	heat shock 70kDa protein 1B [Homo sapiens]			0	1.21	DIDANGILNVTATDKSTGKASKITIT	Phospho(T)@13; Phospho(T)@24; Phospho(T)@26			-0.146966	2886.16	722.547	2886.31	722.584	4	10	1.1.1.771.5	9.727	101744	9.3322
2	68.24	68.24	98.91	65.21	58.35	gi|4885431	heat shock 70kDa protein 1B [Homo sapiens]			0	1.21	DIDANGILNVTATDKSTGKASKITIT	Phospho(T)@13; Phospho(T)@24; Phospho(T)@26			-0.150872	2886.16	722.546	2886.31	722.584	4	10	2.1.1.807.11	8.2134	78985	8.0898
2	68.24	68.24	98.91	65.21	58.35	gi|4885431	heat shock 70kDa protein 1B [Homo sapiens]			0	1.201	DIDANGILNVTATDKSTGKASKITIT	Phospho(T)@13; Phospho(T)@24; Phospho(T)@26			-0.150872	2886.16	722.546	2886.31	722.584	4	10	2.1.1.801.17	7.9461	84124	8.0898
2	68.24	68.24	98.91	65.21	58.35	gi|4885431	heat shock 70kDa protein 1B [Homo sapiens]			0	1.199	DIDANGILNVTATDKSTGKASKITIT	Phospho(T)@13; Phospho(T)@24; Phospho(T)@26			-0.150872	2886.16	722.546	2886.31	722.584	4	10	2.1.1.805.14	8.126	78985	8.0898
2	68.24	68.24	98.91	65.21	58.35	gi|4885431	heat shock 70kDa protein 1B [Homo sapiens]			0	1.194	DIDANGILNVTATDKSTGKASKITIT	Phospho(T)@13; Phospho(T)@24; Phospho(T)@26			-0.14721	2886.16	722.547	2886.31	722.584	4	10	1.1.1.775.5	9.9198	99202	9.4243
2	68.24	68.24	98.91	65.21	58.35	gi|4885431	heat shock 70kDa protein 1B [Homo sapiens]			0	1.177	DIDANGILNVTATDKSTGKASKITIT	Phospho(T)@13; Phospho(T)@24; Phospho(T)@26			-0.147698	2886.16	722.547	2886.31	722.584	4	10	1.1.1.879.8	14.7264	5574	14.6473
2	68.24	68.24	98.91	65.21	58.35	gi|4885431	heat shock 70kDa protein 1B [Homo sapiens]			0	1.173	DIDANGILNVTATDKSTGKASKITIT	Phospho(T)@13; Phospho(T)@24; Phospho(T)@26			-0.146478	2886.16	722.547	2886.31	722.584	4	10	1.1.1.769.4	9.6364	101744	9.3322
2	68.24	68.24	98.91	65.21	58.35	gi|4885431	heat shock 70kDa protein 1B [Homo sapiens]			0	1.171	DIDANGILNVTATDKSTGKASKITIT	Phospho(T)@13; Phospho(T)@24; Phospho(T)@26			-0.150872	2886.16	722.546	2886.31	722.584	4	10	2.1.1.841.13	9.7904	5865	9.7065
2	68.24	68.24	98.91	65.21	58.35	gi|4885431	heat shock 70kDa protein 1B [Homo sapiens]			0	1.159	DIDANGILNVTATDKSTGKASKITIT	Phospho(T)@13; Phospho(T)@24; Phospho(T)@26			-0.146478	2886.16	722.547	2886.31	722.584	4	10	1.1.1.761.5	9.266	109827	9.2401
2	68.24	68.24	98.91	65.21	58.35	gi|4885431	heat shock 70kDa protein 1B [Homo sapiens]			0	1.049	DIDANGILNVTATDKSTGKASKITIT	Phospho(T)@13; Phospho(T)@24; Phospho(T)@26			-0.148919	2886.16	722.547	2886.31	722.584	4	10	1.1.1.827.4	12.3136	4701	12.3363
2	68.24	68.24	98.91	65.21	58.35	gi|4885431	heat shock 70kDa protein 1B [Homo sapiens]			0	0.2391	DIDANGILNVTATDKSTGKASKITIT	Phospho(T)@13; Phospho(T)@24; Phospho(T)@26			-0.145745	2886.16	722.548	2886.31	722.584	4	9	1.1.1.747.9	8.6233	131730	9.0102
2	68.24	68.24	98.91	65.21	58.35	gi|4885431	heat shock 70kDa protein 1B [Homo sapiens]			0	0.2387	DIDANGILNVTATDKSTGKASKITIT	Phospho(T)@13; Phospho(T)@24; Phospho(T)@26			-0.146966	2886.16	722.547	2886.31	722.584	4	9	1.1.1.855.8	13.6238	5157	13.6288
2	68.24	68.24	98.91	65.21	58.35	gi|4885431	heat shock 70kDa protein 1B [Homo sapiens]			0	0.2366	DIDANGILNVTATDKSTGKASKITIT	Phospho(T)@13; Phospho(T)@24; Phospho(T)@26			-0.151605	2886.16	722.546	2886.31	722.584	4	9	2.1.1.815.14	8.59	78985	8.0898
2	68.24	68.24	98.91	65.21	58.35	gi|4885431	heat shock 70kDa protein 1B [Homo sapiens]			0	0.2347	DIDANGILNVTATDKSTGKASKITIT	Phospho(T)@13; Phospho(T)@24; Phospho(T)@26			-0.14721	2886.16	722.547	2886.31	722.584	4	9	1.1.1.815.7	11.767	8517	11.7341
2	68.24	68.24	98.91	65.21	58.35	gi|4885431	heat shock 70kDa protein 1B [Homo sapiens]			0	0.2335	DIDANGILNVTATDKSTGKASKITIT	Phospho(T)@13; Phospho(T)@24; Phospho(T)@26			-0.148431	2886.16	722.547	2886.31	722.584	4	9	1.1.1.785.7	10.3759	23168	10.3009
2	68.24	68.24	98.91	65.21	58.35	gi|4885431	heat shock 70kDa protein 1B [Homo sapiens]			0	0.2333	DIDANGILNVTATDKSTGKASKITIT	Phospho(T)@13; Phospho(S)@16; Phospho(S)@21			-0.144769	2886.16	722.548	2886.31	722.584	4	9	1.1.1.895.13	15.4665	5140	15.3422
2	68.24	68.24	98.91	65.21	58.35	gi|4885431	heat shock 70kDa protein 1B [Homo sapiens]			0	0.232	DIDANGILNVTATDKSTGKASKITIT	Phospho(T)@13; Phospho(T)@24; Phospho(T)@26			-0.146966	2886.16	722.547	2886.31	722.584	4	9	1.1.1.861.7	13.8932	5588	13.9066
2	68.24	68.24	98.91	65.21	58.35	gi|4885431	heat shock 70kDa protein 1B [Homo sapiens]			0	0.2294	DIDANGILNVTATDKSTGKASKITIT	Phospho(T)@13; Phospho(T)@24; Phospho(T)@26			-0.148187	2886.16	722.547	2886.31	722.584	4	9	1.1.1.797.7	10.9294	10830	10.9016
2	68.24	68.24	98.91	65.21	58.35	gi|4885431	heat shock 70kDa protein 1B [Homo sapiens]			0	0.2263	DIDANGILNVTATDKSTGKASKITIT	Phospho(T)@13; Phospho(T)@24; Phospho(T)@26			-0.147698	2886.16	722.547	2886.31	722.584	4	9	1.1.1.901.11	15.7444	4296	15.7595
2	68.24	68.24	98.91	65.21	58.35	gi|4885431	heat shock 70kDa protein 1B [Homo sapiens]			0	0.223	DIDANGILNVTATDKSTGKASKITIT	Phospho(T)@13; Phospho(T)@24; Phospho(T)@26			-0.14721	2886.16	722.547	2886.31	722.584	4	9	1.1.1.859.8	13.8048	5503	13.814
2	68.24	68.24	98.91	65.21	58.35	gi|4885431	heat shock 70kDa protein 1B [Homo sapiens]			0	0.2226	DIDANGILNVTATDKSTGKASKITIT	Phospho(T)@13; Phospho(T)@24; Phospho(T)@26			-0.147698	2886.16	722.547	2886.31	722.584	4	9	1.1.1.823.11	12.1337	8580	11.8729
2	68.24	68.24	98.91	65.21	58.35	gi|4885431	heat shock 70kDa protein 1B [Homo sapiens]			0	0.222	DIDANGILNVTATDKSTGKASKITIT	Phospho(T)@13; Phospho(T)@24; Phospho(T)@26			-0.14721	2886.16	722.547	2886.31	722.584	4	9	1.1.1.1007.8	20.6592	3542	20.6336
2	68.24	68.24	98.91	65.21	58.35	gi|4885431	heat shock 70kDa protein 1B [Homo sapiens]			0	0.2195	DIDANGILNVTATDKSTGKASKITIT	Phospho(T)@13; Phospho(T)@24; Phospho(T)@26			-0.146966	2886.16	722.547	2886.31	722.584	4	9	1.1.1.912.4	16.2653	2525	16.2242
2	68.24	68.24	98.91	65.21	58.35	gi|4885431	heat shock 70kDa protein 1B [Homo sapiens]			0	0.2194	DIDANGILNVTATDKSTGKASKITIT	Phospho(T)@13; Phospho(T)@24; Phospho(T)@26			-0.150872	2886.16	722.546	2886.31	722.584	4	9	2.1.1.803.13	8.0286	78985	8.0898
2	68.24	68.24	98.91	65.21	58.35	gi|4885431	heat shock 70kDa protein 1B [Homo sapiens]			0	0.2187	DIDANGILNVTATDKSTGKASKITIT	Phospho(T)@13; Phospho(T)@24; Phospho(T)@26			-0.148187	2886.16	722.547	2886.31	722.584	4	9	1.1.1.807.5	11.3848	9315	11.4099
2	68.24	68.24	98.91	65.21	58.35	gi|4885431	heat shock 70kDa protein 1B [Homo sapiens]			0	0.2181	DIDANGILNVTATDKSTGKASKITIT	Phospho(T)@13; Phospho(T)@24; Phospho(T)@26			-0.152825	2886.15	722.546	2886.31	722.584	4	9	2.1.1.861.13	10.7072	3809	10.7223
2	68.24	68.24	98.91	65.21	58.35	gi|4885431	heat shock 70kDa protein 1B [Homo sapiens]			0	0.2179	DIDANGILNVTATDKSTGKASKITIT	Phospho(T)@13; Phospho(T)@24; Phospho(T)@26			-0.148187	2886.16	722.547	2886.31	722.584	4	9	1.1.1.781.7	10.191	62784	9.701
2	68.24	68.24	98.91	65.21	58.35	gi|4885431	heat shock 70kDa protein 1B [Homo sapiens]			0	0.2178	DIDANGILNVTATDKSTGKASKITIT	Phospho(T)@13; Phospho(T)@24; Phospho(T)@26			-0.145989	2886.16	722.547	2886.31	722.584	4	9	1.1.1.835.9	12.6926	5632	12.7504
2	68.24	68.24	98.91	65.21	58.35	gi|4885431	heat shock 70kDa protein 1B [Homo sapiens]			0	0.2173	DIDANGILNVTATDKSTGKASKITIT	Phospho(T)@13; Phospho(T)@24; Phospho(T)@26			-0.146966	2886.16	722.547	2886.31	722.584	4	9	1.1.1.899.9	15.6441	4278	15.6666
2	68.24	68.24	98.91	65.21	58.35	gi|4885431	heat shock 70kDa protein 1B [Homo sapiens]			0	0.2172	DIDANGILNVTATDKSTGKASKITIT	Phospho(T)@13; Phospho(T)@24; Phospho(T)@26			-0.151361	2886.16	722.546	2886.31	722.584	4	9	2.1.1.899.13	12.4708	3092	12.4329
2	68.24	68.24	98.91	65.21	58.35	gi|4885431	heat shock 70kDa protein 1B [Homo sapiens]			0	0.2168	DIDANGILNVTATDKSTGKASKITIT	Phospho(T)@13; Phospho(T)@24; Phospho(T)@26			-0.149407	2886.16	722.547	2886.31	722.584	4	9	1.1.1.805.6	11.2995	9023	11.271
2	68.24	68.24	98.91	65.21	58.35	gi|4885431	heat shock 70kDa protein 1B [Homo sapiens]			0	0.2162	DIDANGILNVTATDKSTGKASKITIT	Phospho(T)@13; Phospho(T)@24; Phospho(T)@26			-0.148919	2886.16	722.547	2886.31	722.584	4	9	1.1.1.931.7	17.1356	3560	17.1535
2	68.24	68.24	98.91	65.21	58.35	gi|4885431	heat shock 70kDa protein 1B [Homo sapiens]			0	0.2161	DIDANGILNVTATDKSTGKASKITIT	Phospho(T)@13; Phospho(T)@24; Phospho(T)@26			-0.150872	2886.16	722.546	2886.31	722.584	4	9	2.1.1.839.12	9.6939	5865	9.7065
2	68.24	68.24	98.91	65.21	58.35	gi|4885431	heat shock 70kDa protein 1B [Homo sapiens]			0	0.2155	DIDANGILNVTATDKSTGKASKITIT	Phospho(T)@13; Phospho(T)@24; Phospho(T)@26			-0.153314	2886.15	722.546	2886.31	722.584	4	9	2.1.1.823.13	8.9575	13668	8.9215
2	68.24	68.24	98.91	65.21	58.35	gi|4885431	heat shock 70kDa protein 1B [Homo sapiens]			0	0.2155	DIDANGILNVTATDKSTGKASKITIT	Phospho(T)@13; Phospho(T)@24; Phospho(T)@26			-0.154534	2886.15	722.545	2886.31	722.584	4	9	2.1.1.886.16	11.8679	2928	11.8316
2	68.24	68.24	98.91	65.21	58.35	gi|4885431	heat shock 70kDa protein 1B [Homo sapiens]			0	0.2154	DIDANGILNVTATDKSTGKASKITIT	Phospho(T)@13; Phospho(T)@24; Phospho(T)@26			-0.145989	2886.16	722.547	2886.31	722.584	4	9	1.1.1.759.7	9.1766	113948	9.1482
2	68.24	68.24	98.91	65.21	58.35	gi|4885431	heat shock 70kDa protein 1B [Homo sapiens]			0	0.2151	DIDANGILNVTATDKSTGKASKITIT	Phospho(T)@13; Phospho(T)@24; Phospho(T)@26			-0.146478	2886.16	722.547	2886.31	722.584	4	9	1.1.1.765.5	9.4503	105367	9.3322
2	68.24	68.24	98.91	65.21	58.35	gi|4885431	heat shock 70kDa protein 1B [Homo sapiens]			0	0.215	DIDANGILNVTATDKSTGKASKITIT	Phospho(T)@13; Phospho(T)@24; Phospho(T)@26			-0.152825	2886.15	722.546	2886.31	722.584	4	9	2.1.1.863.10	10.7994	3732	10.8144
2	68.24	68.24	98.91	65.21	58.35	gi|4885431	heat shock 70kDa protein 1B [Homo sapiens]			0	0.2149	DIDANGILNVTATDKSTGKASKITIT	Phospho(T)@13; Phospho(T)@24; Phospho(T)@26			-0.152093	2886.15	722.546	2886.31	722.584	4	9	2.1.1.963.12	15.4274	2432	15.4382
2	68.24	68.24	98.91	65.21	58.35	gi|4885431	heat shock 70kDa protein 1B [Homo sapiens]			0	0.2148	DIDANGILNVTATDKSTGKASKITIT	Phospho(T)@13; Phospho(T)@24; Phospho(T)@26			-0.145989	2886.16	722.547	2886.31	722.584	4	9	1.1.1.833.9	12.6027	5632	12.7504
2	68.24	68.24	98.91	65.21	58.35	gi|4885431	heat shock 70kDa protein 1B [Homo sapiens]			0	0.2148	DIDANGILNVTATDKSTGKASKITIT	Phospho(T)@13; Phospho(T)@24; Phospho(T)@26			-0.152093	2886.15	722.546	2886.31	722.584	4	9	2.1.1.880.7	11.59	2883	11.5076
2	68.24	68.24	98.91	65.21	58.35	gi|4885431	heat shock 70kDa protein 1B [Homo sapiens]			0	0.2137	DIDANGILNVTATDKSTGKASKITIT	Phospho(T)@13; Phospho(T)@24; Phospho(T)@26			-0.153314	2886.15	722.546	2886.31	722.584	4	9	2.1.1.855.11	10.4301	4537	10.399
2	68.24	68.24	98.91	65.21	58.35	gi|4885431	heat shock 70kDa protein 1B [Homo sapiens]			0	0.2136	DIDANGILNVTATDKSTGKASKITIT	Phospho(T)@13; Phospho(T)@24; Phospho(T)@26			-0.150384	2886.16	722.546	2886.31	722.584	4	9	2.1.1.849.6	10.1506	4972	10.0759
2	68.24	68.24	98.91	65.21	58.35	gi|4885431	heat shock 70kDa protein 1B [Homo sapiens]			0	0.2133	DIDANGILNVTATDKSTGKASKITIT	Phospho(T)@13; Phospho(T)@24; Phospho(T)@26			-0.150384	2886.16	722.546	2886.31	722.584	4	9	2.1.1.914.8	13.1564	3076	13.079
2	68.24	68.24	98.91	65.21	58.35	gi|4885431	heat shock 70kDa protein 1B [Homo sapiens]			0	0.2131	DIDANGILNVTATDKSTGKASKITIT	Phospho(T)@13; Phospho(T)@24; Phospho(T)@26			-0.152093	2886.15	722.546	2886.31	722.584	4	9	2.1.1.821.11	8.8618	45061	8.3668
2	68.24	68.24	98.91	65.21	58.35	gi|4885431	heat shock 70kDa protein 1B [Homo sapiens]			0	0.213	DIDANGILNVTATDKSTGKASKITIT	Phospho(T)@13; Phospho(T)@24; Phospho(T)@26			-0.147698	2886.16	722.547	2886.31	722.584	4	9	1.1.1.787.10	10.4707	15953	10.4396
2	68.24	68.24	98.91	65.21	58.35	gi|4885431	heat shock 70kDa protein 1B [Homo sapiens]			0	0.2105	DIDANGILNVTATDKSTGKASKITIT	Phospho(T)@13; Phospho(S)@21; Phospho(T)@26			-0.14721	2886.16	722.547	2886.31	722.584	4	9	1.1.1.1014.8	20.9902	3083	20.9583
2	68.24	68.24	98.91	65.21	58.35	gi|4885431	heat shock 70kDa protein 1B [Homo sapiens]			0	0.2104	DIDANGILNVTATDKSTGKASKITIT	Phospho(T)@13; Phospho(T)@24; Phospho(T)@26			-0.150872	2886.16	722.546	2886.31	722.584	4	9	2.1.1.809.16	8.3073	81445	8.0898
2	68.24	68.24	98.91	65.21	58.35	gi|4885431	heat shock 70kDa protein 1B [Homo sapiens]			0	0.2103	DIDANGILNVTATDKSTGKASKITIT	Phospho(T)@13; Phospho(T)@24; Phospho(T)@26			-0.145989	2886.16	722.547	2886.31	722.584	4	9	1.1.1.753.8	8.9032	128221	8.9643
2	68.24	68.24	98.91	65.21	58.35	gi|4885431	heat shock 70kDa protein 1B [Homo sapiens]			0	0.2103	DIDANGILNVTATDKSTGKASKITIT	Phospho(T)@13; Phospho(T)@24; Phospho(T)@26			-0.148919	2886.16	722.547	2886.31	722.584	4	9	1.1.1.945.7	17.7842	3777	17.8027
2	68.24	68.24	98.91	65.21	58.35	gi|4885431	heat shock 70kDa protein 1B [Homo sapiens]			0	0.2092	DIDANGILNVTATDKSTGKASKITIT	Phospho(T)@13; Phospho(T)@24; Phospho(T)@26			-0.152093	2886.15	722.546	2886.31	722.584	4	9	2.1.1.829.11	9.2297	8895	9.1985
2	68.24	68.24	98.91	65.21	58.35	gi|4885431	heat shock 70kDa protein 1B [Homo sapiens]			0	0.2062	DIDANGILNVTATDKSTGKASKITIT	Phospho(T)@13; Phospho(T)@24; Phospho(T)@26			-0.146478	2886.16	722.547	2886.31	722.584	4	9	1.1.1.763.8	9.3632	105367	9.3322
2	68.24	68.24	98.91	65.21	58.35	gi|4885431	heat shock 70kDa protein 1B [Homo sapiens]			0	0.2048	DIDANGILNVTATDKSTGKASKITIT	Phospho(T)@13; Phospho(T)@24; Phospho(T)@26			-0.145745	2886.16	722.548	2886.31	722.584	4	9	1.1.1.891.9	15.2807	5139	15.2493
2	68.24	68.24	98.91	65.21	58.35	gi|4885431	heat shock 70kDa protein 1B [Homo sapiens]			0	0.2039	DIDANGILNVTATDKSTGKASKITIT	Phospho(T)@13; Phospho(T)@24; Phospho(T)@26			-0.148431	2886.16	722.547	2886.31	722.584	4	9	1.1.1.831.5	12.5	4168	12.5202
2	68.24	68.24	98.91	65.21	58.35	gi|4885431	heat shock 70kDa protein 1B [Homo sapiens]			0	0.1703	DIDANGILNVTATDKSTGKASKITIT	Phospho(T)@13; Phospho(T)@24; Phospho(T)@26			-0.147698	2886.16	722.547	2886.31	722.584	4	9	1.1.1.817.6	11.8512	8580	11.8729
2	68.24	68.24	98.91	65.21	58.35	gi|4885431	heat shock 70kDa protein 1B [Homo sapiens]			0	0.04672	DIDANGILNVTATDKSTGKASKITIT	Phospho(T)@13; Phospho(S)@16; Phospho(S)@21			-0.145745	2886.16	722.548	2886.31	722.584	4	8	1.1.1.889.10	15.1912	5495	15.2493
2	68.24	68.24	98.91	65.21	58.35	gi|4885431	heat shock 70kDa protein 1B [Homo sapiens]			0	0.04619	DIDANGILNVTATDKSTGKASKITIT	Phospho(T)@13; Phospho(T)@24; Phospho(T)@26			-0.146478	2886.16	722.547	2886.31	722.584	4	8	1.1.1.881.8	14.8137	5157	14.8324
2	68.24	68.24	98.91	65.21	58.35	gi|4885431	heat shock 70kDa protein 1B [Homo sapiens]			0	0.04607	DIDANGILNVTATDKSTGKASKITIT	Phospho(T)@13; Phospho(T)@24; Phospho(T)@26			-0.148919	2886.16	722.547	2886.31	722.584	4	8	1.1.1.924.6	16.8172	3353	16.8747
2	68.24	68.24	98.91	65.21	58.35	gi|4885431	heat shock 70kDa protein 1B [Homo sapiens]			0	0.04601	DIDANGILNVTATDKSTGKASKITIT	Phospho(T)@13; Phospho(T)@24; Phospho(T)@26			-0.148187	2886.16	722.547	2886.31	722.584	4	8	1.1.1.873.6	14.4446	5592	14.4625
2	68.24	68.24	98.91	65.21	58.35	gi|4885431	heat shock 70kDa protein 1B [Homo sapiens]			0	0.04583	DIDANGILNVTATDKSTGKASKITIT	Phospho(T)@13; Phospho(T)@24; Phospho(T)@26			-0.151605	2886.16	722.546	2886.31	722.584	4	8	2.1.1.819.13	8.7745	52632	8.2745
2	68.24	68.24	98.91	65.21	58.35	gi|4885431	heat shock 70kDa protein 1B [Homo sapiens]			0	0.04582	DIDANGILNVTATDKSTGKASKITIT	Phospho(T)@13; Phospho(T)@24; Phospho(T)@26			-0.146478	2886.16	722.547	2886.31	722.584	4	8	1.1.1.867.6	14.1624	5554	14.0917
2	68.24	68.24	98.91	65.21	58.35	gi|4885431	heat shock 70kDa protein 1B [Homo sapiens]			0	0.04545	DIDANGILNVTATDKSTGKASKITIT	Phospho(T)@13; Phospho(T)@24; Phospho(T)@26			-0.151605	2886.16	722.546	2886.31	722.584	4	8	2.1.1.817.12	8.6816	63259	8.1823
2	68.24	68.24	98.91	65.21	58.35	gi|4885431	heat shock 70kDa protein 1B [Homo sapiens]			0	0.04539	DIDANGILNVTATDKSTGKASKITIT	Phospho(T)@13; Phospho(T)@24; Phospho(T)@26			-0.145989	2886.16	722.547	2886.31	722.584	4	8	1.1.1.883.7	14.9072	5480	14.9711
2	68.24	68.24	98.91	65.21	58.35	gi|4885431	heat shock 70kDa protein 1B [Homo sapiens]			0	0.04513	DIDANGILNVTATDKSTGKASKITIT	Phospho(T)@13; Phospho(T)@24; Phospho(T)@26			-0.148187	2886.16	722.547	2886.31	722.584	4	8	1.1.1.871.7	14.3509	5592	14.4625
2	68.24	68.24	98.91	65.21	58.35	gi|4885431	heat shock 70kDa protein 1B [Homo sapiens]			0	0.04485	DIDANGILNVTATDKSTGKASKITIT	Phospho(T)@13; Phospho(T)@24; Phospho(T)@26			-0.147698	2886.16	722.547	2886.31	722.584	4	8	1.1.1.793.8	10.7477	15354	10.5319
2	68.24	68.24	98.91	65.21	58.35	gi|4885431	heat shock 70kDa protein 1B [Homo sapiens]			0	0.04434	DIDANGILNVTATDKSTGKASKITIT	Phospho(T)@13; Phospho(T)@24; Phospho(T)@26			-0.148919	2886.16	722.547	2886.31	722.584	4	8	1.1.1.801.7	11.1108	10036	11.1326
2	68.24	68.24	98.91	65.21	58.35	gi|4885431	heat shock 70kDa protein 1B [Homo sapiens]			0	0.04397	DIDANGILNVTATDKSTGKASKITIT	Phospho(T)@13; Phospho(T)@24; Phospho(T)@26			-0.146478	2886.16	722.547	2886.31	722.584	4	8	1.1.1.958.7	18.3873	4495	18.4057
2	68.24	68.24	98.91	65.21	58.35	gi|4885431	heat shock 70kDa protein 1B [Homo sapiens]			0	0.04374	DIDANGILNVTATDKSTGKASKITIT	Phospho(T)@13; Phospho(T)@24; Phospho(T)@26			-0.151605	2886.16	722.546	2886.31	722.584	4	8	2.1.1.1059.13	19.8777	2908	19.8439
2	68.24	68.24	98.91	65.21	58.35	gi|4885431	heat shock 70kDa protein 1B [Homo sapiens]			0	0.04354	DIDANGILNVTATDKSTGKASKITIT	Phospho(T)@13; Phospho(T)@24; Phospho(T)@26			-0.147698	2886.16	722.547	2886.31	722.584	4	8	1.1.1.877.10	14.6356	5574	14.6473
2	68.24	68.24	98.91	65.21	58.35	gi|4885431	heat shock 70kDa protein 1B [Homo sapiens]			0	0.04353	DIDANGILNVTATDKSTGKASKITIT	Phospho(T)@13; Phospho(T)@24; Phospho(T)@26			-0.14721	2886.16	722.547	2886.31	722.584	4	8	1.1.1.811.6	11.58	9037	11.5488
2	68.24	68.24	98.91	65.21	58.35	gi|4885431	heat shock 70kDa protein 1B [Homo sapiens]			0	0.0435	DIDANGILNVTATDKSTGKASKITIT	Phospho(T)@13; Phospho(T)@24; Phospho(T)@26			-0.14721	2886.16	722.547	2886.31	722.584	4	8	1.1.1.985.8	19.6333	3554	19.6075
2	68.24	68.24	98.91	65.21	58.35	gi|4885431	heat shock 70kDa protein 1B [Homo sapiens]			0	0.04329	DIDANGILNVTATDKSTGKASKITIT	Phospho(T)@13; Phospho(T)@24; Phospho(T)@26			-0.145989	2886.16	722.547	2886.31	722.584	4	8	1.1.1.841.8	12.9682	5730	12.9817
2	68.24	68.24	98.91	65.21	58.35	gi|4885431	heat shock 70kDa protein 1B [Homo sapiens]			0	0.04329	DIDANGILNVTATDKSTGKASKITIT	Phospho(T)@13; Phospho(T)@24; Phospho(T)@26			-0.148919	2886.16	722.547	2886.31	722.584	4	8	1.1.1.903.12	15.8375	3914	15.8526
2	68.24	68.24	98.91	65.21	58.35	gi|4885431	heat shock 70kDa protein 1B [Homo sapiens]			0	0.04317	DIDANGILNVTATDKSTGKASKITIT	Phospho(T)@13; Phospho(T)@24; Phospho(T)@26			-0.148187	2886.16	722.547	2886.31	722.584	4	8	1.1.1.779.6	10.1012	70831	9.6087
2	68.24	68.24	98.91	65.21	58.35	gi|4885431	heat shock 70kDa protein 1B [Homo sapiens]			0	0.04317	DIDANGILNVTATDKSTGKASKITIT	Phospho(T)@13; Phospho(T)@24; Phospho(T)@26			-0.148919	2886.16	722.547	2886.31	722.584	4	8	1.1.1.905.15	15.9307	3914	15.8526
2	68.24	68.24	98.91	65.21	58.35	gi|4885431	heat shock 70kDa protein 1B [Homo sapiens]			0	0.04315	DIDANGILNVTATDKSTGKASKITIT	Phospho(T)@13; Phospho(T)@24; Phospho(T)@26			-0.148431	2886.16	722.547	2886.31	722.584	4	8	1.1.1.941.7	17.5988	4182	17.6173
2	68.24	68.24	98.91	65.21	58.35	gi|4885431	heat shock 70kDa protein 1B [Homo sapiens]			0	0.04311	DIDANGILNVTATDKSTGKASKITIT	Phospho(T)@13; Phospho(T)@24; Phospho(T)@26			-0.148187	2886.16	722.547	2886.31	722.584	4	8	1.1.1.949.9	17.9677	4469	18.0342
2	68.24	68.24	98.91	65.21	58.35	gi|4885431	heat shock 70kDa protein 1B [Homo sapiens]			0	0.04308	DIDANGILNVTATDKSTGKASKITIT	Phospho(T)@13; Phospho(T)@24; Phospho(T)@26			-0.148187	2886.16	722.547	2886.31	722.584	4	8	1.1.1.988.4	19.7758	3451	19.7942
2	68.24	68.24	98.91	65.21	58.35	gi|4885431	heat shock 70kDa protein 1B [Homo sapiens]			0	0.04291	DIDANGILNVTATDKSTGKASKITIT	Phospho(T)@13; Phospho(T)@24; Phospho(T)@26			-0.146478	2886.16	722.547	2886.31	722.584	4	8	1.1.1.767.6	9.5449	100835	9.3322
2	68.24	68.24	98.91	65.21	58.35	gi|4885431	heat shock 70kDa protein 1B [Homo sapiens]			0	0.04289	DIDANGILNVTATDKSTGKASKITIT	Phospho(T)@13; Phospho(T)@24; Phospho(T)@26			-0.148919	2886.16	722.547	2886.31	722.584	4	8	1.1.1.972.6	19.0369	2340	19.0059
2	68.24	68.24	98.91	65.21	58.35	gi|4885431	heat shock 70kDa protein 1B [Homo sapiens]			0	0.04279	DIDANGILNVTATDKSTGKASKITIT	Phospho(T)@13; Phospho(T)@24; Phospho(T)@26			-0.148919	2886.16	722.547	2886.31	722.584	4	8	1.1.1.933.6	17.2286	3560	17.1535
2	68.24	68.24	98.91	65.21	58.35	gi|4885431	heat shock 70kDa protein 1B [Homo sapiens]			0	0.04263	DIDANGILNVTATDKSTGKASKITIT	Phospho(T)@13; Phospho(T)@24; Phospho(T)@26			-0.14721	2886.16	722.547	2886.31	722.584	4	8	1.1.1.857.9	13.7163	5653	13.7214
2	68.24	68.24	98.91	65.21	58.35	gi|4885431	heat shock 70kDa protein 1B [Homo sapiens]			0	0.04257	DIDANGILNVTATDKSTGKASKITIT	Phospho(T)@13; Phospho(T)@24; Phospho(T)@26			-0.146966	2886.16	722.547	2886.31	722.584	4	8	1.1.1.773.5	9.8225	101744	9.3322
2	68.24	68.24	98.91	65.21	58.35	gi|4885431	heat shock 70kDa protein 1B [Homo sapiens]			0	0.04254	DIDANGILNVTATDKSTGKASKITIT	Phospho(T)@13; Phospho(S)@21; Phospho(T)@26			-0.14721	2886.16	722.547	2886.31	722.584	4	8	1.1.1.1012.7	20.8934	3083	20.9583
2	68.24	68.24	98.91	65.21	58.35	gi|4885431	heat shock 70kDa protein 1B [Homo sapiens]			0	0.0425	DIDANGILNVTATDKSTGKASKITIT	Phospho(T)@13; Phospho(T)@24; Phospho(T)@26			-0.145989	2886.16	722.547	2886.31	722.584	4	8	1.1.1.757.7	9.0847	128221	8.9643
2	68.24	68.24	98.91	65.21	58.35	gi|4885431	heat shock 70kDa protein 1B [Homo sapiens]			0	0.04249	DIDANGILNVTATDKSTGKASKITIT	Phospho(T)@13; Phospho(T)@24; Phospho(T)@26			-0.148431	2886.16	722.547	2886.31	722.584	4	8	1.1.1.943.6	17.6882	3868	17.7101
2	68.24	68.24	98.91	65.21	58.35	gi|4885431	heat shock 70kDa protein 1B [Homo sapiens]			0	0.04242	DIDANGILNVTATDKSTGKASKITIT	Phospho(T)@13; Phospho(T)@24; Phospho(T)@26			-0.148187	2886.16	722.547	2886.31	722.584	4	8	1.1.1.992.7	19.9632	3330	19.934
2	68.24	68.24	98.91	65.21	58.35	gi|4885431	heat shock 70kDa protein 1B [Homo sapiens]			0	0.04233	DIDANGILNVTATDKSTGKASKITIT	Phospho(T)@13; Phospho(T)@24; Phospho(T)@26			-0.149652	2886.16	722.547	2886.31	722.584	4	8	1.1.1.921.8	16.6675	3333	16.735
2	68.24	68.24	98.91	65.21	58.35	gi|4885431	heat shock 70kDa protein 1B [Homo sapiens]			0	0.04225	DIDANGILNVTATDKSTGKASKITIT	Phospho(T)@13; Phospho(T)@24; Phospho(T)@26			-0.148919	2886.16	722.547	2886.31	722.584	4	8	1.1.1.803.5	11.1998	10036	11.1326
2	68.24	68.24	98.91	65.21	58.35	gi|4885431	heat shock 70kDa protein 1B [Homo sapiens]			0	0.04215	DIDANGILNVTATDKSTGKASKITIT	Phospho(T)@13; Phospho(T)@24; Phospho(T)@26			-0.15014	2886.16	722.546	2886.31	722.584	4	8	2.1.1.843.12	9.8735	5327	9.8911
2	68.24	68.24	98.91	65.21	58.35	gi|4885431	heat shock 70kDa protein 1B [Homo sapiens]			0	0.04214	DIDANGILNVTATDKSTGKASKITIT	Phospho(T)@13; Phospho(T)@24; Phospho(T)@26			-0.15014	2886.16	722.546	2886.31	722.584	4	8	2.1.1.845.9	9.9683	5409	9.8911
2	68.24	68.24	98.91	65.21	58.35	gi|4885431	heat shock 70kDa protein 1B [Homo sapiens]			0	0.04211	DIDANGILNVTATDKSTGKASKITIT	Phospho(T)@13; Phospho(T)@24; Phospho(T)@26			-0.147698	2886.16	722.547	2886.31	722.584	4	8	1.1.1.789.7	10.5606	15354	10.5319
2	68.24	68.24	98.91	65.21	58.35	gi|4885431	heat shock 70kDa protein 1B [Homo sapiens]			0	0.04191	DIDANGILNVTATDKSTGKASKITIT	Phospho(T)@13; Phospho(T)@24; Phospho(T)@26			-0.152093	2886.15	722.546	2886.31	722.584	4	8	2.1.1.1046.8	19.2697	2783	19.2418
2	68.24	68.24	98.91	65.21	58.35	gi|4885431	heat shock 70kDa protein 1B [Homo sapiens]			0	0.04149	DIDANGILNVTATDKSTGKASKITIT	Phospho(T)@13; Phospho(T)@24; Phospho(T)@26			-0.152093	2886.15	722.546	2886.31	722.584	4	8	2.1.1.1048.6	19.3589	3027	19.4268
2	68.24	68.24	98.91	65.21	58.35	gi|4885431	heat shock 70kDa protein 1B [Homo sapiens]			0	0.04141	DIDANGILNVTATDKSTGKASKITIT	Phospho(T)@13; Phospho(T)@24; Phospho(T)@26			-0.152093	2886.15	722.546	2886.31	722.584	4	8	2.1.1.833.12	9.421	6779	9.4296
2	68.24	68.24	98.91	65.21	58.35	gi|4885431	heat shock 70kDa protein 1B [Homo sapiens]			0	0.0407	DIDANGILNVTATDKSTGKASKITIT	Phospho(T)@13; Phospho(T)@24; Phospho(T)@26			-0.148919	2886.16	722.547	2886.31	722.584	4	8	1.1.1.829.5	12.4064	4034	12.4282
2	68.24	68.24	98.91	65.21	58.35	gi|4885431	heat shock 70kDa protein 1B [Homo sapiens]			0	0.03991	DIDANGILNVTATDKSTGKASKITIT	Phospho(T)@13; Phospho(T)@24; Phospho(T)@26			-0.152093	2886.15	722.546	2886.31	722.584	4	8	2.1.1.795.16	7.6607	32085	7.6741
2	68.24	68.24	98.91	65.21	58.35	gi|4885431	heat shock 70kDa protein 1B [Homo sapiens]			0	0.01028	DIDANGILNVTATDKSTGKASKITIT	Phospho(T)@13; Phospho(T)@24; Phospho(T)@26			-0.145989	2886.16	722.547	2886.31	722.584	4	7	1.1.1.853.7	13.5262	5468	13.4901
2	68.24	68.24	98.91	65.21	58.35	gi|4885431	heat shock 70kDa protein 1B [Homo sapiens]			0	0.01014	DIDANGILNVTATDKSTGKASKITIT	Phospho(T)@13; Phospho(T)@24; Phospho(T)@26			-0.147698	2886.16	722.547	2886.31	722.584	4	7	1.1.1.819.8	11.9507	8580	11.8729
2	68.24	68.24	98.91	65.21	58.35	gi|4885431	heat shock 70kDa protein 1B [Homo sapiens]			0	0.01006	DIDANGILNVTATDKSTGKASKITIT	Phospho(T)@13; Phospho(T)@24; Phospho(T)@26			-0.146478	2886.16	722.547	2886.31	722.584	4	7	1.1.1.960.7	18.4805	4495	18.4057
2	68.24	68.24	98.91	65.21	58.35	gi|4885431	heat shock 70kDa protein 1B [Homo sapiens]			0	0.00984	DIDANGILNVTATDKSTGKASKITIT	Phospho(T)@13; Phospho(T)@24; Phospho(T)@26			-0.147698	2886.16	722.547	2886.31	722.584	4	7	1.1.1.935.7	17.3213	3434	17.2927
2	68.24	68.24	98.91	65.21	58.35	gi|4885431	heat shock 70kDa protein 1B [Homo sapiens]			0	0.009753	DIDANGILNVTATDKSTGKASKITIT	Phospho(T)@13; Phospho(S)@16; Phospho(S)@21			-0.145745	2886.16	722.548	2886.31	722.584	4	7	1.1.1.887.9	15.095	5280	15.1103
2	68.24	68.24	98.91	65.21	58.35	gi|4885431	heat shock 70kDa protein 1B [Homo sapiens]			0	0.009744	DIDANGILNVTATDKSTGKASKITIT	Phospho(S)@21; Phospho(T)@24; Phospho(T)@26			-0.151605	2886.16	722.546	2886.31	722.584	4	7	2.1.1.874.12	11.3119	2965	11.2302
2	68.24	68.24	98.91	65.21	58.35	gi|4885431	heat shock 70kDa protein 1B [Homo sapiens]			0	0.009706	DIDANGILNVTATDKSTGKASKITIT	Phospho(T)@13; Phospho(T)@24; Phospho(T)@26			-0.14721	2886.16	722.547	2886.31	722.584	4	7	1.1.1.1010.6	20.8037	2677	20.7725
2	68.24	68.24	98.91	65.21	58.35	gi|4885431	heat shock 70kDa protein 1B [Homo sapiens]			0	0.0097	DIDANGILNVTATDKSTGKASKITIT	Phospho(T)@13; Phospho(T)@24; Phospho(T)@26			-0.149407	2886.16	722.547	2886.31	722.584	4	7	1.1.1.910.5	16.1663	3310	16.039
2	68.24	68.24	98.91	65.21	58.35	gi|4885431	heat shock 70kDa protein 1B [Homo sapiens]			0	0.009604	DIDANGILNVTATDKSTGKASKITIT	Phospho(T)@13; Phospho(T)@24; Phospho(T)@26			-0.145989	2886.16	722.547	2886.31	722.584	4	7	1.1.1.837.8	12.7831	5632	12.7504
2	68.24	68.24	98.91	65.21	58.35	gi|4885431	heat shock 70kDa protein 1B [Homo sapiens]			0	0.009585	DIDANGILNVTATDKSTGKASKITIT	Phospho(T)@13; Phospho(T)@24; Phospho(T)@26			-0.146478	2886.16	722.547	2886.31	722.584	4	7	1.1.1.847.8	13.2455	6168	13.2589
2	68.24	68.24	98.91	65.21	58.35	gi|4885431	heat shock 70kDa protein 1B [Homo sapiens]			0	0.00958	DIDANGILNVTATDKSTGKASKITIT	Phospho(T)@13; Phospho(T)@24; Phospho(T)@26			-0.148431	2886.16	722.547	2886.31	722.584	4	7	1.1.1.783.6	10.2833	23168	10.3009
2	68.24	68.24	98.91	65.21	58.35	gi|4885431	heat shock 70kDa protein 1B [Homo sapiens]			0	0.009555	DIDANGILNVTATDKSTGKASKITIT	Phospho(T)@13; Phospho(S)@16; Phospho(S)@21			-0.146478	2886.16	722.547	2886.31	722.584	4	7	1.1.1.865.7	14.0733	5554	14.0917
2	68.24	68.24	98.91	65.21	58.35	gi|4885431	heat shock 70kDa protein 1B [Homo sapiens]			0	0.00951	DIDANGILNVTATDKSTGKASKITIT	Phospho(T)@13; Phospho(T)@24; Phospho(T)@26			-0.151605	2886.16	722.546	2886.31	722.584	4	7	2.1.1.853.13	10.3379	4430	10.2605
2	68.24	68.24	98.91	65.21	58.35	gi|4885431	heat shock 70kDa protein 1B [Homo sapiens]			0	0.009498	DIDANGILNVTATDKSTGKASKITIT	Phospho(T)@13; Phospho(T)@24; Phospho(T)@26			-0.151605	2886.16	722.546	2886.31	722.584	4	7	2.1.1.813.16	8.4952	78985	8.0898
2	68.24	68.24	98.91	65.21	58.35	gi|4885431	heat shock 70kDa protein 1B [Homo sapiens]			0	0.009486	DIDANGILNVTATDKSTGKASKITIT	Phospho(T)@13; Phospho(T)@24; Phospho(T)@26			-0.145989	2886.16	722.547	2886.31	722.584	4	7	1.1.1.843.10	13.0624	5730	12.9817
2	68.24	68.24	98.91	65.21	58.35	gi|4885431	heat shock 70kDa protein 1B [Homo sapiens]			0	0.009482	DIDANGILNVTATDKSTGKASKITIT	Phospho(T)@13; Phospho(T)@24; Phospho(T)@26			-0.154046	2886.15	722.545	2886.31	722.584	4	7	2.1.1.857.11	10.5242	4549	10.5378
2	68.24	68.24	98.91	65.21	58.35	gi|4885431	heat shock 70kDa protein 1B [Homo sapiens]			0	0.00948	DIDANGILNVTATDKSTGKASKITIT	Phospho(T)@13; Phospho(T)@24; Phospho(T)@26			-0.148187	2886.16	722.547	2886.31	722.584	4	7	1.1.1.937.7	17.414	3743	17.3853
2	68.24	68.24	98.91	65.21	58.35	gi|4885431	heat shock 70kDa protein 1B [Homo sapiens]			0	0.00948	DIDANGILNVTATDKSTGKASKITIT	Phospho(T)@13; Phospho(T)@24; Phospho(T)@26			-0.15014	2886.16	722.546	2886.31	722.584	4	7	2.1.1.1075.16	20.6187	2866	20.5856
2	68.24	68.24	98.91	65.21	58.35	gi|4885431	heat shock 70kDa protein 1B [Homo sapiens]			0	0.009452	DIDANGILNVTATDKSTGKASKITIT	Phospho(T)@13; Phospho(T)@24; Phospho(T)@26			-0.145745	2886.16	722.548	2886.31	722.584	4	7	1.1.1.1031.10	21.7778	3597	21.7542
2	68.24	68.24	98.91	65.21	58.35	gi|4885431	heat shock 70kDa protein 1B [Homo sapiens]			0	0.00936	DIDANGILNVTATDKSTGKASKITIT	Phospho(T)@13; Phospho(T)@24; Phospho(T)@26			-0.151605	2886.16	722.546	2886.31	722.584	4	7	2.1.1.874.13	11.3144	2965	11.2302
2	68.24	68.24	98.91	65.21	58.35	gi|4885431	heat shock 70kDa protein 1B [Homo sapiens]			0	0.009337	DIDANGILNVTATDKSTGKASKITIT	Phospho(T)@13; Phospho(T)@24; Phospho(T)@26			-0.153314	2886.15	722.546	2886.31	722.584	4	7	2.1.1.825.13	9.0515	13668	8.9215
2	68.24	68.24	98.91	65.21	58.35	gi|4885431	heat shock 70kDa protein 1B [Homo sapiens]			0	0.009311	DIDANGILNVTATDKSTGKASKITIT	Phospho(T)@13; Phospho(T)@24; Phospho(T)@26			-0.152093	2886.15	722.546	2886.31	722.584	4	7	2.1.1.1051.12	19.5019	3027	19.4268
2	68.24	68.24	98.91	65.21	58.35	gi|4885431	heat shock 70kDa protein 1B [Homo sapiens]			0	0.009309	DIDANGILNVTATDKSTGKASKITIT	Phospho(T)@13; Phospho(T)@24; Phospho(T)@26			-0.152825	2886.15	722.546	2886.31	722.584	4	7	2.1.1.1062.16	20.0109	2955	20.0756
2	68.24	68.24	98.91	65.21	58.35	gi|4885431	heat shock 70kDa protein 1B [Homo sapiens]			0	0.009302	DIDANGILNVTATDKSTGKASKITIT	Phospho(T)@13; Phospho(T)@24; Phospho(T)@26			-0.151361	2886.16	722.546	2886.31	722.584	4	7	2.1.1.811.16	8.4029	78985	8.0898
2	68.24	68.24	98.91	65.21	58.35	gi|4885431	heat shock 70kDa protein 1B [Homo sapiens]			0	0.009296	DIDANGILNVTATDKSTGKASKITIT	Phospho(T)@13; Phospho(T)@24; Phospho(T)@26			-0.148187	2886.16	722.547	2886.31	722.584	4	7	1.1.1.996.7	20.1496	3700	20.1205
2	68.24	68.24	98.91	65.21	58.35	gi|4885431	heat shock 70kDa protein 1B [Homo sapiens]			0	0.00929	DIDANGILNVTATDKSTGKASKITIT	Phospho(T)@13; Phospho(T)@24; Phospho(T)@26			-0.145989	2886.16	722.547	2886.31	722.584	4	7	1.1.1.755.6	8.9952	128221	8.9643
2	68.24	68.24	98.91	65.21	58.35	gi|4885431	heat shock 70kDa protein 1B [Homo sapiens]			0	0.009281	DIDANGILNVTATDKSTGKASKITIT	Phospho(T)@13; Phospho(T)@24; Phospho(T)@26			-0.147698	2886.16	722.547	2886.31	722.584	4	7	1.1.1.791.10	10.6545	15354	10.5319
2	68.24	68.24	98.91	65.21	58.35	gi|4885431	heat shock 70kDa protein 1B [Homo sapiens]			0	0.009254	DIDANGILNVTATDKSTGKASKITIT	Phospho(T)@13; Phospho(T)@24; Phospho(T)@26			-0.151605	2886.16	722.546	2886.31	722.584	4	7	2.1.1.851.12	10.248	4430	10.2605
2	68.24	68.24	98.91	65.21	58.35	gi|4885431	heat shock 70kDa protein 1B [Homo sapiens]			0	0.009188	DIDANGILNVTATDKSTGKASKITIT	Phospho(T)@13; Phospho(T)@24; Phospho(T)@26			-0.152825	2886.15	722.546	2886.31	722.584	4	7	2.1.1.929.18	13.8604	2958	13.8192
2	68.24	68.24	98.91	65.21	58.35	gi|4885431	heat shock 70kDa protein 1B [Homo sapiens]			0	0.008813	DIDANGILNVTATDKSTGKASKITIT	Phospho(T)@13; Phospho(T)@24; Phospho(T)@26			-0.152581	2886.15	722.546	2886.31	722.584	4	7	2.1.1.827.14	9.1473	10063	9.1062
2	68.24	68.24	98.91	65.21	58.35	gi|4885431	heat shock 70kDa protein 1B [Homo sapiens]			0	0.008752	DIDANGILNVTATDKSTGKASKITIT	Phospho(T)@13; Phospho(T)@24; Phospho(T)@26			-0.15014	2886.16	722.546	2886.31	722.584	4	7	2.1.1.917.11	13.3017	2920	13.2639
2	68.24	68.24	98.91	65.21	58.35	gi|4885431	heat shock 70kDa protein 1B [Homo sapiens]			0	0.008085	DIDANGILNVTATDKSTGKASKITIT	Phospho(T)@13; Phospho(T)@24; Phospho(T)@26			-0.152093	2886.15	722.546	2886.31	722.584	4	7	2.1.1.988.12	16.5824	2636	16.4118
2	68.24	68.24	98.91	65.21	58.35	gi|4885431	heat shock 70kDa protein 1B [Homo sapiens]			0	0.05244	DKSENVQDLLLLD	Phospho(S)@3			-0.00829038	1580.73	791.37	1580.73	791.374	2	7	1.1.1.1198.13	29.5363	10725	29.6497
2	68.24	68.24	98.91	65.21	58.35	gi|4885431	heat shock 70kDa protein 1B [Homo sapiens]			0	0.004113	DKSENVQDLLLLD	Phospho(S)@3			-0.00829038	1580.73	791.37	1580.73	791.374	2	6	1.1.1.1206.10	29.9168	11536	29.6497
2	68.24	68.24	98.91	65.21	58.35	gi|4885431	heat shock 70kDa protein 1B [Homo sapiens]			0	3.783	DKSENVQDLLLLDVAPLSLGLETAG	Phospho(S)@3; Oxidation(N)@5; Dehydrated(T)@23			-0.0565281	2687.27	896.765	2687.33	896.784	3	13	2.1.1.1600.4	45.1592	4845	45.1643
2	68.24	68.24	98.91	65.21	58.35	gi|4885431	heat shock 70kDa protein 1B [Homo sapiens]			0	0.09713	DKSTGKASK	Phospho(S)@8			-0.00819988	1000.45	501.233	1000.46	501.237	2	6	2.1.1.1123.6	22.8378	2793	22.8678
2	68.24	68.24	98.91	65.21	58.35	gi|4885431	heat shock 70kDa protein 1B [Homo sapiens]			0	0.1248	DKSTGKASKITITN	Phospho(S)@3; Phospho(T)@11; Phospho(T)@13			0.0685839	1702.77	852.391	1702.7	852.356	2	8	2.1.1.1312.12	31.7211	3509	31.6456
2	68.24	68.24	98.91	65.21	58.35	gi|4885431	heat shock 70kDa protein 1B [Homo sapiens]			0	0.05254	DKSTGKASKITITN	Dehydrated(T)@13			-0.0495702	1444.74	723.377	1444.79	723.402	2	8	2.1.1.1058.11	19.8222	2936	19.8439
2	68.24	68.24	98.91	65.21	58.35	gi|4885431	heat shock 70kDa protein 1B [Homo sapiens]			0	0.07339	DKSTGKASKITITNDK	Phospho(T)@11; Deamidated(N)@14			0.109238	1786.98	596.668	1786.87	596.631	3	8	2.1.1.1136.5	23.4454	12971	23.7572
2	68.24	68.24	98.91	65.21	58.35	gi|4885431	heat shock 70kDa protein 1B [Homo sapiens]			0	0.01655	DKSTGKASKITITNDK	Phospho(T)@13; Deamidated(N)@14			0.109055	1786.98	596.667	1786.87	596.631	3	7	2.1.1.1138.5	23.539	12971	23.7572
2	68.24	68.24	98.91	65.21	58.35	gi|4885431	heat shock 70kDa protein 1B [Homo sapiens]			0	4.624e-07	DKSTGKASKITITNDK	Phospho(S)@8; Deamidated(N)@14			0.109055	1786.98	596.667	1786.87	596.631	3	10	2.1.1.1147.6	23.9602	16676	23.7572
2	68.24	68.24	98.91	65.21	58.35	gi|4885431	heat shock 70kDa protein 1B [Homo sapiens]			0	4.403e-08	DKSTGKASKITITNDK	Phospho(S)@8; Deamidated(N)@14			0.109055	1786.98	596.667	1786.87	596.631	3	10	2.1.1.1141.9	23.6881	12971	23.7572
2	68.24	68.24	98.91	65.21	58.35	gi|4885431	heat shock 70kDa protein 1B [Homo sapiens]			0	0.06072	DLGGGTFDVSILTIDDGIFEVKATAGDT	Phospho(S)@10; Phospho(T)@13			0.0868207	2986.4	747.607	2986.31	747.586	4	8	1.1.1.1309.7	34.7425	3783	34.7709
2	68.24	68.24	98.91	65.21	58.35	gi|4885431	heat shock 70kDa protein 1B [Homo sapiens]			0	0.006144	DLGGGTFDVSILTIDDGIFEVKATAGDT				-0.0905516	2826.29	943.104	2826.38	943.134	3	6	1.1.1.1389.10	38.5721	8072	38.491
2	68.24	68.24	98.91	65.21	58.35	gi|4885431	heat shock 70kDa protein 1B [Homo sapiens]			0	0.05733	DLNKSINPDEAVAYGAAVQAAILMGD	Deamidated(N)@3			0.0502105	2646.33	662.591	2646.28	662.578	4	8	2.1.1.1316.6	31.902	3471	31.932
2	68.24	68.24	98.91	65.21	58.35	gi|4885431	heat shock 70kDa protein 1B [Homo sapiens]			0	0.3271	DSQRQATKDAGVI	Phospho(T)@7; Dehydrated(D)@9			0.0497113	1449.71	725.863	1449.66	725.838	2	10	2.1.1.971.11	15.8006	3967	15.9481
2	68.24	68.24	98.91	65.21	58.35	gi|4885431	heat shock 70kDa protein 1B [Homo sapiens]			0	0.2003	DVAPLSLGL				0.010575	883.512	442.763	883.501	442.758	2	7	2.1.1.862.5	10.7484	3969	10.7223
2	68.24	68.24	98.91	65.21	58.35	gi|4885431	heat shock 70kDa protein 1B [Homo sapiens]			0	0.1771	DVAPLSLGL				0.0103919	883.512	442.763	883.501	442.758	2	7	2.1.1.868.5	11.0203	3637	10.8605
2	68.24	68.24	98.91	65.21	58.35	gi|4885431	heat shock 70kDa protein 1B [Homo sapiens]			0	0.1198	DVAPLSLGLE	Phospho(S)@6			0.0548742	1092.57	547.29	1092.51	547.262	2	6	2.1.1.1062.7	19.9959	1470	19.7512
2	68.24	68.24	98.91	65.21	58.35	gi|4885431	heat shock 70kDa protein 1B [Homo sapiens]			0	0.06001	EADKKKVLDKCQEVIS	Glu->pyro-Glu@N-term; Carbamidomethyl(C)@11; Phospho(S)@16			0.0280795	1950.98	976.496	1950.95	976.482	2	8	2.1.1.1505.9	40.6251	3108	40.5876
2	68.24	68.24	98.91	65.21	58.35	gi|4885431	heat shock 70kDa protein 1B [Homo sapiens]			0	0.06423	EIAEAYLGYPVTNAVI	Glu->pyro-Glu@N-term; Phospho(T)@12			-0.0932994	1783.75	446.945	1783.84	446.968	4	8	2.1.1.744.2	5.291	189794	5.2765
2	68.24	68.24	98.91	65.21	58.35	gi|4885431	heat shock 70kDa protein 1B [Homo sapiens]			0	0.06186	EISSMVLT	Glu->pyro-Glu@N-term; Phospho(S)@4			0.0419854	940.44	471.227	940.398	471.206	2	7	2.1.1.921.4	13.4644	6971	13.6805
2	68.24	68.24	98.91	65.21	58.35	gi|4885431	heat shock 70kDa protein 1B [Homo sapiens]			0	0.06657	EISSMVLTKMKEIAEA	Phospho(S)@4; Oxidation(M)@10			0.089229	1874.97	938.49	1874.88	938.446	2	8	2.1.1.1231.19	27.9517	3888	27.8643
2	68.24	68.24	98.91	65.21	58.35	gi|4885431	heat shock 70kDa protein 1B [Homo sapiens]			0	0.04313	EISSMVLTKMKEIAEA	Phospho(T)@8			-0.0121221	1858.87	620.631	1858.88	620.635	3	7	1.1.1.1026.6	21.5368	3010	21.473
2	68.24	68.24	98.91	65.21	58.35	gi|4885431	heat shock 70kDa protein 1B [Homo sapiens]			0	0.05117	EISSMVLTKMKEIAEAYL	Glu->pyro-Glu@N-term; Phospho(S)@4			-0.00764027	2117.01	1059.51	2117.02	1059.52	2	8	2.1.1.1378.14	34.8565	4989	34.7663
2	68.24	68.24	98.91	65.21	58.35	gi|4885431	heat shock 70kDa protein 1B [Homo sapiens]			0	0.05319	EISSMVLTKMKEIAEAYLGYPVTN	Deamidated(N)@24			-0.0769862	2687.27	896.763	2687.34	896.789	3	8	2.1.1.1881.4	58.4476	9427	58.4132
2	68.24	68.24	98.91	65.21	58.35	gi|4885431	heat shock 70kDa protein 1B [Homo sapiens]			0	99	ELEQVCNPIISGLYQGAGGPGPGGFGAQGPK	Carbamidomethyl(C)@6			0.0120032	3054.5	1019.17	3054.49	1019.17	3	30	2.1.1.1369.15	34.4307	70724	34.4383
2	68.24	68.24	98.91	65.21	58.35	gi|4885431	heat shock 70kDa protein 1B [Homo sapiens]			0	99	ELEQVCNPIISGLYQGAGGPGPGGFGAQGPK	Carbamidomethyl(C)@6			0.0120032	3054.5	1019.17	3054.49	1019.17	3	29	2.1.1.1371.15	34.5274	70724	34.4383
2	68.24	68.24	98.91	65.21	58.35	gi|4885431	heat shock 70kDa protein 1B [Homo sapiens]			0	99	ELEQVCNPIISGLYQGAGGPGPGGFGAQGPK	Carbamidomethyl(C)@6			0.0120032	3054.5	1019.17	3054.49	1019.17	3	30	2.1.1.1373.12	34.6203	70724	34.4383
2	68.24	68.24	98.91	65.21	58.35	gi|4885431	heat shock 70kDa protein 1B [Homo sapiens]			0	99	ELEQVCNPIISGLYQGAGGPGPGGFGAQGPK	Carbamidomethyl(C)@6			0.0120032	3054.5	1019.17	3054.49	1019.17	3	31	2.1.1.1375.13	34.7139	70724	34.4383
2	68.24	68.24	98.91	65.21	58.35	gi|4885431	heat shock 70kDa protein 1B [Homo sapiens]			0	99	ELEQVCNPIISGLYQGAGGPGPGGFGAQGPK	Carbamidomethyl(C)@6			0.0120032	3054.5	1019.17	3054.49	1019.17	3	29	2.1.1.1377.18	34.8065	83905	34.4383
2	68.24	68.24	98.91	65.21	58.35	gi|4885431	heat shock 70kDa protein 1B [Homo sapiens]			0	99	ELEQVCNPIISGLYQGAGGPGPGGFGAQGPK	Carbamidomethyl(C)@6			0.01182	3054.5	1019.17	3054.49	1019.17	3	28	2.1.1.1379.11	34.9001	83905	34.4383
2	68.24	68.24	98.91	65.21	58.35	gi|4885431	heat shock 70kDa protein 1B [Homo sapiens]			0	0.1126	ELSGIPPAPRGVPQ	Glu->pyro-Glu@N-term			-0.0522584	1398.71	700.362	1398.76	700.388	2	8	1.1.1.1381.3	38.1711	2077	38.1578
2	68.24	68.24	98.91	65.21	58.35	gi|4885431	heat shock 70kDa protein 1B [Homo sapiens]			0	0.03899	ENVQDLLLLDVAPLS	Phospho(S)@15			0.0478959	1717.9	859.958	1717.85	859.934	2	7	2.1.1.1147.12	23.9753	12709	23.8505
2	68.24	68.24	98.91	65.21	58.35	gi|4885431	heat shock 70kDa protein 1B [Homo sapiens]			0	0.06298	EPTAAAIAYGLDRTG	Phospho(T)@3			0.0574589	1584.78	529.266	1584.72	529.247	3	7	2.1.1.1007.5	17.4506	1703	17.4325
2	68.24	68.24	98.91	65.21	58.35	gi|4885431	heat shock 70kDa protein 1B [Homo sapiens]			0	0.05209	EPVEKALRDAKLDKAQI				-0.0546125	1923.02	642.015	1923.08	642.034	3	7	1.1.1.903.8	15.8275	89563	15.5277
2	68.24	68.24	98.91	65.21	58.35	gi|4885431	heat shock 70kDa protein 1B [Homo sapiens]			0	11.51	EQVCNPIISGLYQGAGGPGPG	Deamidated(Q)@2; Carbamidomethyl(C)@4; Deamidated(N)@5; Phospho(S)@9			0.175981	2152.09	718.372	2151.92	718.313	3	12	1.1.1.932.3	17.1948	3467	17.1535
2	68.24	68.24	98.91	65.21	58.35	gi|4885431	heat shock 70kDa protein 1B [Homo sapiens]			0	0.07131	EQVCNPIISGLYQGAGGPGPGGFGA	Carbamidomethyl(C)@4; Deamidated(N)@5; Phospho(S)@9; Deamidated(Q)@13			0.144408	2484.21	829.078	2484.07	829.03	3	9	2.1.1.1531.4	41.8578	26931	41.5832
2	68.24	68.24	98.91	65.21	58.35	gi|4885431	heat shock 70kDa protein 1B [Homo sapiens]			0	0.07035	EQVCNPIISGLYQGAGGPGPGGFGA	Carbamidomethyl(C)@4; Deamidated(N)@5; Phospho(S)@9; Deamidated(Q)@13			0.143493	2484.21	829.077	2484.07	829.03	3	9	2.1.1.1515.6	41.0876	26220	41.4874
2	68.24	68.24	98.91	65.21	58.35	gi|4885431	heat shock 70kDa protein 1B [Homo sapiens]			0	0.08282	ERAMTKDNNLL	Phospho(T)@5			0.0138285	1383.64	692.825	1383.62	692.818	2	8	2.1.1.1671.2	48.5063	6496	48.5806
2	68.24	68.24	98.91	65.21	58.35	gi|4885431	heat shock 70kDa protein 1B [Homo sapiens]			0	0.02862	ERAMTKDNNLL	Phospho(T)@5; Deamidated(N)@9			0.0650912	1384.67	693.343	1384.61	693.31	2	7	2.1.1.982.12	16.304	1972	16.2726
2	68.24	68.24	98.91	65.21	58.35	gi|4885431	heat shock 70kDa protein 1B [Homo sapiens]			0	8.92	ERVSAKNALE	Deamidated(N)@7			0.041368	1116.62	559.317	1116.58	559.296	2	11	1.1.1.983.3	19.5291	53492	19.4679
2	68.24	68.24	98.91	65.21	58.35	gi|4885431	heat shock 70kDa protein 1B [Homo sapiens]			0	3.262	ERVSAKNALE	Deamidated(N)@7			0.0414901	1116.62	559.317	1116.58	559.296	2	10	1.1.1.993.2	19.9923	49228	19.5144
2	68.24	68.24	98.91	65.21	58.35	gi|4885431	heat shock 70kDa protein 1B [Homo sapiens]			0	2.826	ERVSAKNALE	Deamidated(N)@7			0.041368	1116.62	559.317	1116.58	559.296	2	10	1.1.1.987.3	19.7159	53492	19.4679
2	68.24	68.24	98.91	65.21	58.35	gi|4885431	heat shock 70kDa protein 1B [Homo sapiens]			0	2.463	ERVSAKNALE	Deamidated(N)@7			0.041368	1116.62	559.317	1116.58	559.296	2	10	1.1.1.977.3	19.2523	66352	19.4679
2	68.24	68.24	98.91	65.21	58.35	gi|4885431	heat shock 70kDa protein 1B [Homo sapiens]			0	2.199	ERVSAKNALE	Deamidated(N)@7			0.0419784	1116.62	559.317	1116.58	559.296	2	10	1.1.1.1003.2	20.4577	23707	20.4468
2	68.24	68.24	98.91	65.21	58.35	gi|4885431	heat shock 70kDa protein 1B [Homo sapiens]			0	2.007	ERVSAKNALE	Deamidated(N)@7			0.041368	1116.62	559.317	1116.58	559.296	2	10	1.1.1.985.3	19.6208	53492	19.4679
2	68.24	68.24	98.91	65.21	58.35	gi|4885431	heat shock 70kDa protein 1B [Homo sapiens]			0	1.836	ERVSAKNALE	Deamidated(N)@7			0.0414901	1116.62	559.317	1116.58	559.296	2	10	1.1.1.995.3	20.0871	41250	19.6075
2	68.24	68.24	98.91	65.21	58.35	gi|4885431	heat shock 70kDa protein 1B [Homo sapiens]			0	1.63	ERVSAKNALE	Deamidated(N)@7			0.041368	1116.62	559.317	1116.58	559.296	2	10	1.1.1.991.3	19.9023	53492	19.4679
2	68.24	68.24	98.91	65.21	58.35	gi|4885431	heat shock 70kDa protein 1B [Homo sapiens]			0	1.552	ERVSAKNALE	Deamidated(N)@7			0.041368	1116.62	559.317	1116.58	559.296	2	10	1.1.1.979.3	19.345	53492	19.4679
2	68.24	68.24	98.91	65.21	58.35	gi|4885431	heat shock 70kDa protein 1B [Homo sapiens]			0	1.524	ERVSAKNALE	Deamidated(N)@7			0.0419784	1116.62	559.317	1116.58	559.296	2	10	1.1.1.1005.2	20.551	23707	20.4468
2	68.24	68.24	98.91	65.21	58.35	gi|4885431	heat shock 70kDa protein 1B [Homo sapiens]			0	0.6092	ERVSAKNALE	Deamidated(N)@7			0.0359969	1116.61	559.314	1116.58	559.296	2	9	1.1.1.1024.5	21.443	4433	21.3794
2	68.24	68.24	98.91	65.21	58.35	gi|4885431	heat shock 70kDa protein 1B [Homo sapiens]			0	0.2122	ERVSAKNALE	Deamidated(N)@7			0.0417342	1116.62	559.317	1116.58	559.296	2	8	1.1.1.1014.5	20.9802	3186	20.9583
2	68.24	68.24	98.91	65.21	58.35	gi|4885431	heat shock 70kDa protein 1B [Homo sapiens]			0	0.1945	ERVSAKNALE	Deamidated(N)@7			0.0421005	1116.62	559.317	1116.58	559.296	2	8	1.1.1.1011.3	20.832	23707	20.4468
2	68.24	68.24	98.91	65.21	58.35	gi|4885431	heat shock 70kDa protein 1B [Homo sapiens]			0	0.1488	ERVSAKNALE	Deamidated(N)@7			0.0417342	1116.62	559.317	1116.58	559.296	2	9	1.1.1.997.2	20.1777	19320	20.2136
2	68.24	68.24	98.91	65.21	58.35	gi|4885431	heat shock 70kDa protein 1B [Homo sapiens]			0	0.06428	ERVSAKNALESYAF				0.0550765	1583.85	528.957	1583.79	528.939	3	7	1.1.1.980.3	19.3914	2548	19.4679
2	68.24	68.24	98.91	65.21	58.35	gi|4885431	heat shock 70kDa protein 1B [Homo sapiens]			0	0.01843	ERVSAKNALESYAF				0.0293329	1583.82	792.919	1583.79	792.904	2	6	2.1.1.1246.11	28.6506	2877	28.664
2	68.24	68.24	98.91	65.21	58.35	gi|4885431	heat shock 70kDa protein 1B [Homo sapiens]			0	0.08813	ESYAFNMKSAVEDEGL	Phospho(K)@8; Phospho(S)@9			0.0377387	1948.76	975.386	1948.72	975.367	2	9	2.1.1.1324.11	32.3063	29230	31.9795
2	68.24	68.24	98.91	65.21	58.35	gi|4885431	heat shock 70kDa protein 1B [Homo sapiens]			0	0.006566	ESYAFNMKSAVEDEGL	Phospho(S)@2; Phospho(S)@9			0.0379828	1948.76	975.386	1948.72	975.367	2	6	2.1.1.1314.14	31.824	30096	31.8843
2	68.24	68.24	98.91	65.21	58.35	gi|4885431	heat shock 70kDa protein 1B [Homo sapiens]			0	0.1301	ETAGGVMTALIK	Oxidation(M)@7; Phospho(T)@8			0.0673289	1285.67	643.84	1285.6	643.807	2	8	2.1.1.862.6	10.7534	2738	10.6301
2	68.24	68.24	98.91	65.21	58.35	gi|4885431	heat shock 70kDa protein 1B [Homo sapiens]			0	0.07461	EVISWLDANT	Phospho(T)@10			0.0160252	1226.54	614.276	1226.52	614.268	2	7	2.1.1.895.5	12.2741	6406	12.2944
2	68.24	68.24	98.91	65.21	58.35	gi|4885431	heat shock 70kDa protein 1B [Homo sapiens]			0	0.09844	EVTFDIDANGILN	Glu->pyro-Glu@N-term; Phospho(T)@3			0.0281523	1481.67	741.843	1481.64	741.829	2	9	2.1.1.980.12	16.2138	5300	16.2263
2	68.24	68.24	98.91	65.21	58.35	gi|4885431	heat shock 70kDa protein 1B [Homo sapiens]			0	0.6866	FDIDANGILNVT	Deamidated(N)@10; Dehydrated(T)@12			0.0536706	1273.67	637.844	1273.62	637.817	2	9	2.1.1.1233.8	28.0289	2235	28.0066
2	68.24	68.24	98.91	65.21	58.35	gi|4885431	heat shock 70kDa protein 1B [Homo sapiens]			0	1.519	FDIDANGILNVTAT	Deamidated(N)@6; Deamidated(N)@10			0.0665832	1464.77	733.39	1464.7	733.357	2	10	1.1.1.1163.7	27.8555	9249	27.5049
2	68.24	68.24	98.91	65.21	58.35	gi|4885431	heat shock 70kDa protein 1B [Homo sapiens]			0	0.01737	FDIDANGILNVTAT				-0.0759813	1462.65	732.335	1462.73	732.372	2	6	1.1.1.899.11	15.6491	2566	15.6202
2	68.24	68.24	98.91	65.21	58.35	gi|4885431	heat shock 70kDa protein 1B [Homo sapiens]			0	0.02279	FDVSILTIDDGIFEVKATAGD	Phospho(S)@4			-0.172676	2304.9	577.233	2305.08	577.276	4	7	2.1.1.842.5	9.8232	2917	9.8449
2	68.24	68.24	98.91	65.21	58.35	gi|4885431	heat shock 70kDa protein 1B [Homo sapiens]			0	99	FEELCSDLFR	Carbamidomethyl(C)@5			-0.000155374	1314.59	658.303	1314.59	658.303	2	13	2.1.1.1238.9	28.2625	36858	27.7691
2	68.24	68.24	98.91	65.21	58.35	gi|4885431	heat shock 70kDa protein 1B [Homo sapiens]			0	97.52	FEELCSDLFR	Carbamidomethyl(C)@5			-3.33036e-05	1314.59	658.303	1314.59	658.303	2	13	2.1.1.1226.10	27.6946	41912	27.7691
2	68.24	68.24	98.91	65.21	58.35	gi|4885431	heat shock 70kDa protein 1B [Homo sapiens]			0	96.38	FEELCSDLFR	Carbamidomethyl(C)@5			-3.33036e-05	1314.59	658.303	1314.59	658.303	2	12	2.1.1.1246.8	28.6431	3227	28.3814
2	68.24	68.24	98.91	65.21	58.35	gi|4885431	heat shock 70kDa protein 1B [Homo sapiens]			0	95.32	FEELCSDLFR	Carbamidomethyl(C)@5			-3.33036e-05	1314.59	658.303	1314.59	658.303	2	12	2.1.1.1240.7	28.353	3227	28.3814
2	68.24	68.24	98.91	65.21	58.35	gi|4885431	heat shock 70kDa protein 1B [Homo sapiens]			0	89.43	FEELCSDLFR	Carbamidomethyl(C)@5			-3.33036e-05	1314.59	658.303	1314.59	658.303	2	11	2.1.1.1242.8	28.449	3227	28.3814
2	68.24	68.24	98.91	65.21	58.35	gi|4885431	heat shock 70kDa protein 1B [Homo sapiens]			0	85.49	FEELCSDLFR	Carbamidomethyl(C)@5			-3.33036e-05	1314.59	658.303	1314.59	658.303	2	11	2.1.1.1244.10	28.5468	3227	28.3814
2	68.24	68.24	98.91	65.21	58.35	gi|4885431	heat shock 70kDa protein 1B [Homo sapiens]			0	84.59	FEELCSDLFR	Carbamidomethyl(C)@5			-3.33036e-05	1314.59	658.303	1314.59	658.303	2	12	2.1.1.1230.7	27.8834	41912	27.7691
2	68.24	68.24	98.91	65.21	58.35	gi|4885431	heat shock 70kDa protein 1B [Homo sapiens]			0	84.56	FEELCSDLFR	Carbamidomethyl(C)@5			-3.33036e-05	1314.59	658.303	1314.59	658.303	2	12	2.1.1.1232.7	27.9782	41912	27.7691
2	68.24	68.24	98.91	65.21	58.35	gi|4885431	heat shock 70kDa protein 1B [Homo sapiens]			0	84.51	FEELCSDLFR	Carbamidomethyl(C)@5			-3.33036e-05	1314.59	658.303	1314.59	658.303	2	12	2.1.1.1224.7	27.5976	41912	27.7691
2	68.24	68.24	98.91	65.21	58.35	gi|4885431	heat shock 70kDa protein 1B [Homo sapiens]			0	64.57	FEELCSDLFR	Carbamidomethyl(C)@5			-3.33036e-05	1314.59	658.303	1314.59	658.303	2	11	2.1.1.1236.9	28.169	36858	27.7691
2	68.24	68.24	98.91	65.21	58.35	gi|4885431	heat shock 70kDa protein 1B [Homo sapiens]			0	53.85	FEELCSDLFR	Carbamidomethyl(C)@5			-3.33036e-05	1314.59	658.303	1314.59	658.303	2	11	2.1.1.1234.7	28.0723	41912	27.7691
2	68.24	68.24	98.91	65.21	58.35	gi|4885431	heat shock 70kDa protein 1B [Homo sapiens]			0	0.0002279	FEGIDFYTSIT	Phospho(S)@9			0.0593336	1371.62	686.819	1371.56	686.789	2	7	1.1.1.1039.4	22.1385	2671	22.1694
2	68.24	68.24	98.91	65.21	58.35	gi|4885431	heat shock 70kDa protein 1B [Homo sapiens]			0	79.35	FELSGIPPAPR	Pro->pyro-Glu(P)@8			0.0359079	1196.65	599.335	1196.62	599.317	2	12	2.1.1.1122.12	22.7919	6417	22.7742
2	68.24	68.24	98.91	65.21	58.35	gi|4885431	heat shock 70kDa protein 1B [Homo sapiens]			0	70.79	FELSGIPPAPR	Methyl(R)@11			0.000132726	1196.66	599.335	1196.66	599.335	2	17	2.1.1.1108.6	22.1365	6665	22.1665
2	68.24	68.24	98.91	65.21	58.35	gi|4885431	heat shock 70kDa protein 1B [Homo sapiens]			0	70.78	FELSGIPPAPR	Methyl(R)@11			0.000254797	1196.66	599.335	1196.66	599.335	2	16	2.1.1.1177.6	25.3721	2772	25.3518
2	68.24	68.24	98.91	65.21	58.35	gi|4885431	heat shock 70kDa protein 1B [Homo sapiens]			0	70.65	FELSGIPPAPR	Methyl(R)@11			-0.000111414	1196.66	599.335	1196.66	599.335	2	16	2.1.1.1084.5	21.0218	13573	21.0035
2	68.24	68.24	98.91	65.21	58.35	gi|4885431	heat shock 70kDa protein 1B [Homo sapiens]			0	70.31	FELSGIPPAPR	Methyl(R)@11			-0.000355555	1196.66	599.335	1196.66	599.335	2	16	2.1.1.1088.6	21.2143	13403	21.1895
2	68.24	68.24	98.91	65.21	58.35	gi|4885431	heat shock 70kDa protein 1B [Homo sapiens]			0	70.31	FELSGIPPAPR	Methyl(R)@11			-0.000355555	1196.66	599.335	1196.66	599.335	2	16	2.1.1.1090.7	21.3058	13403	21.1895
2	68.24	68.24	98.91	65.21	58.35	gi|4885431	heat shock 70kDa protein 1B [Homo sapiens]			0	70.31	FELSGIPPAPR	Methyl(R)@11			-0.000355555	1196.66	599.335	1196.66	599.335	2	16	2.1.1.1096.8	21.5856	9632	21.5616
2	68.24	68.24	98.91	65.21	58.35	gi|4885431	heat shock 70kDa protein 1B [Homo sapiens]			0	70.31	FELSGIPPAPR	Methyl(R)@11			-0.000355555	1196.66	599.335	1196.66	599.335	2	16	2.1.1.1118.7	22.6052	7790	22.6336
2	68.24	68.24	98.91	65.21	58.35	gi|4885431	heat shock 70kDa protein 1B [Homo sapiens]			0	70.07	FELSGIPPAPR	Methyl(R)@11			0.000132726	1196.66	599.335	1196.66	599.335	2	14	2.1.1.1169.8	24.9978	2637	25.0187
2	68.24	68.24	98.91	65.21	58.35	gi|4885431	heat shock 70kDa protein 1B [Homo sapiens]			0	69.66	FELSGIPPAPR	Methyl(R)@11			-0.000355555	1196.66	599.335	1196.66	599.335	2	15	2.1.1.1076.9	20.6533	14593	20.9104
2	68.24	68.24	98.91	65.21	58.35	gi|4885431	heat shock 70kDa protein 1B [Homo sapiens]			0	69.6	FELSGIPPAPR	Methyl(R)@11			-0.000111414	1196.66	599.335	1196.66	599.335	2	15	2.1.1.1078.8	20.7444	14593	20.9104
2	68.24	68.24	98.91	65.21	58.35	gi|4885431	heat shock 70kDa protein 1B [Homo sapiens]			0	69.59	FELSGIPPAPR	Methyl(R)@11			-0.000111414	1196.66	599.335	1196.66	599.335	2	15	2.1.1.1080.6	20.8389	14593	20.9104
2	68.24	68.24	98.91	65.21	58.35	gi|4885431	heat shock 70kDa protein 1B [Homo sapiens]			0	69.55	FELSGIPPAPR	Methyl(R)@11			-0.000965906	1196.65	599.335	1196.66	599.335	2	15	2.1.1.1138.6	23.5407	3707	23.524
2	68.24	68.24	98.91	65.21	58.35	gi|4885431	heat shock 70kDa protein 1B [Homo sapiens]			0	69.52	FELSGIPPAPR	Methyl(R)@11			-0.000477625	1196.65	599.335	1196.66	599.335	2	15	2.1.1.1116.5	22.5085	7234	22.4466
2	68.24	68.24	98.91	65.21	58.35	gi|4885431	heat shock 70kDa protein 1B [Homo sapiens]			0	69.43	FELSGIPPAPR	Methyl(R)@11			-0.000355555	1196.66	599.335	1196.66	599.335	2	15	2.1.1.1120.8	22.7007	7790	22.6336
2	68.24	68.24	98.91	65.21	58.35	gi|4885431	heat shock 70kDa protein 1B [Homo sapiens]			0	69.42	FELSGIPPAPR	Methyl(R)@11			-0.000477625	1196.65	599.335	1196.66	599.335	2	15	2.1.1.1110.5	22.2281	7234	22.4466
2	68.24	68.24	98.91	65.21	58.35	gi|4885431	heat shock 70kDa protein 1B [Homo sapiens]			0	69.3	FELSGIPPAPR	Methyl(R)@11			-0.000355555	1196.66	599.335	1196.66	599.335	2	14	2.1.1.1128.10	23.0784	4669	23.0081
2	68.24	68.24	98.91	65.21	58.35	gi|4885431	heat shock 70kDa protein 1B [Homo sapiens]			0	69.28	FELSGIPPAPR	Methyl(R)@11			-0.000355555	1196.66	599.335	1196.66	599.335	2	15	2.1.1.1098.6	21.6736	8594	21.7012
2	68.24	68.24	98.91	65.21	58.35	gi|4885431	heat shock 70kDa protein 1B [Homo sapiens]			0	69.27	FELSGIPPAPR	Methyl(R)@11			-0.000355555	1196.66	599.335	1196.66	599.335	2	15	2.1.1.1092.6	21.3962	13403	21.1895
2	68.24	68.24	98.91	65.21	58.35	gi|4885431	heat shock 70kDa protein 1B [Homo sapiens]			0	69.25	FELSGIPPAPR	Methyl(R)@11			-0.000111414	1196.66	599.335	1196.66	599.335	2	15	2.1.1.1082.4	20.926	14593	20.9104
2	68.24	68.24	98.91	65.21	58.35	gi|4885431	heat shock 70kDa protein 1B [Homo sapiens]			0	69.23	FELSGIPPAPR	Methyl(R)@11			-0.000477625	1196.65	599.335	1196.66	599.335	2	15	2.1.1.1112.9	22.328	7234	22.4466
2	68.24	68.24	98.91	65.21	58.35	gi|4885431	heat shock 70kDa protein 1B [Homo sapiens]			0	67.44	FELSGIPPAPR	Methyl(R)@11			-0.000477625	1196.65	599.335	1196.66	599.335	2	14	2.1.1.1134.7	23.3549	4071	23.1487
2	68.24	68.24	98.91	65.21	58.35	gi|4885431	heat shock 70kDa protein 1B [Homo sapiens]			0	64.15	FELSGIPPAPR	Methyl(R)@11			-0.000355555	1196.66	599.335	1196.66	599.335	2	14	2.1.1.1126.10	22.9848	4669	23.0081
2	68.24	68.24	98.91	65.21	58.35	gi|4885431	heat shock 70kDa protein 1B [Homo sapiens]			0	62.96	FELSGIPPAPR	Methyl(R)@11			0.000254797	1196.66	599.335	1196.66	599.335	2	14	2.1.1.1106.5	22.0415	6693	22.0732
2	68.24	68.24	98.91	65.21	58.35	gi|4885431	heat shock 70kDa protein 1B [Homo sapiens]			0	62.41	FELSGIPPAPR	Methyl(R)@11			-0.000477625	1196.65	599.335	1196.66	599.335	2	14	2.1.1.1114.7	22.4182	7234	22.4466
2	68.24	68.24	98.91	65.21	58.35	gi|4885431	heat shock 70kDa protein 1B [Homo sapiens]			0	61.88	FELSGIPPAPR	Methyl(R)@11			0.000132726	1196.66	599.335	1196.66	599.335	2	14	2.1.1.1104.3	21.9468	6217	21.9802
2	68.24	68.24	98.91	65.21	58.35	gi|4885431	heat shock 70kDa protein 1B [Homo sapiens]			0	61.57	FELSGIPPAPR	Methyl(R)@11			-0.000111414	1196.66	599.335	1196.66	599.335	2	14	2.1.1.1094.7	21.4901	13403	21.1895
2	68.24	68.24	98.91	65.21	58.35	gi|4885431	heat shock 70kDa protein 1B [Homo sapiens]			0	61.13	FELSGIPPAPR	Methyl(R)@11			-0.000355555	1196.66	599.335	1196.66	599.335	2	14	2.1.1.1086.7	21.1196	13403	21.1895
2	68.24	68.24	98.91	65.21	58.35	gi|4885431	heat shock 70kDa protein 1B [Homo sapiens]			0	61.08	FELSGIPPAPR	Methyl(R)@11			-0.000355555	1196.66	599.335	1196.66	599.335	2	14	2.1.1.1100.6	21.7667	8594	21.7012
2	68.24	68.24	98.91	65.21	58.35	gi|4885431	heat shock 70kDa protein 1B [Homo sapiens]			0	58.87	FELSGIPPAPR	Methyl(R)@11			-0.000965906	1196.65	599.335	1196.66	599.335	2	13	2.1.1.1136.6	23.4471	3707	23.524
2	68.24	68.24	98.91	65.21	58.35	gi|4885431	heat shock 70kDa protein 1B [Homo sapiens]			0	51.21	FELSGIPPAPR	Methyl(R)@11			-0.000477625	1196.65	599.335	1196.66	599.335	2	13	2.1.1.1124.7	22.8862	5370	22.8678
2	68.24	68.24	98.91	65.21	58.35	gi|4885431	heat shock 70kDa protein 1B [Homo sapiens]			0	49.86	FELSGIPPAPR	Methyl(R)@11			-0.000477625	1196.65	599.335	1196.66	599.335	2	13	2.1.1.1132.8	23.2628	4071	23.1487
2	68.24	68.24	98.91	65.21	58.35	gi|4885431	heat shock 70kDa protein 1B [Homo sapiens]			0	11.4	FELSGIPPAPR	Methyl(R)@11			-0.000477625	1196.65	599.335	1196.66	599.335	2	12	2.1.1.1130.9	23.1707	4071	23.1487
2	68.24	68.24	98.91	65.21	58.35	gi|4885431	heat shock 70kDa protein 1B [Homo sapiens]			0	10.89	FELSGIPPAPR	Methyl(R)@11			-0.000111414	1196.66	599.335	1196.66	599.335	2	12	2.1.1.1175.7	25.2809	2627	25.2089
2	68.24	68.24	98.91	65.21	58.35	gi|4885431	heat shock 70kDa protein 1B [Homo sapiens]			0	99	FELSGIPPAPRG	Arg->GluSA(R)@11			0.0478737	1196.66	599.335	1196.61	599.311	2	16	2.1.1.1177.6	25.3721	2772	25.3518
2	68.24	68.24	98.91	65.21	58.35	gi|4885431	heat shock 70kDa protein 1B [Homo sapiens]			0	99	FELSGIPPAPRG	Arg->GluSA(R)@11			0.0472634	1196.66	599.335	1196.61	599.311	2	16	2.1.1.1088.6	21.2143	13403	21.1895
2	68.24	68.24	98.91	65.21	58.35	gi|4885431	heat shock 70kDa protein 1B [Homo sapiens]			0	99	FELSGIPPAPRG	Arg->GluSA(R)@11			0.0472634	1196.66	599.335	1196.61	599.311	2	16	2.1.1.1096.8	21.5856	9632	21.5616
2	68.24	68.24	98.91	65.21	58.35	gi|4885431	heat shock 70kDa protein 1B [Homo sapiens]			0	99	FELSGIPPAPRG	Arg->GluSA(R)@11			0.0472634	1196.66	599.335	1196.61	599.311	2	16	2.1.1.1118.7	22.6052	7790	22.6336
2	68.24	68.24	98.91	65.21	58.35	gi|4885431	heat shock 70kDa protein 1B [Homo sapiens]			0	99	FELSGIPPAPRG	Arg->GluSA(R)@11			0.0475075	1196.66	599.335	1196.61	599.311	2	16	2.1.1.1084.5	21.0218	13573	21.0035
2	68.24	68.24	98.91	65.21	58.35	gi|4885431	heat shock 70kDa protein 1B [Homo sapiens]			0	99	FELSGIPPAPRG	Arg->GluSA(R)@11			0.0472634	1196.66	599.335	1196.61	599.311	2	16	2.1.1.1090.7	21.3058	13403	21.1895
2	68.24	68.24	98.91	65.21	58.35	gi|4885431	heat shock 70kDa protein 1B [Homo sapiens]			0	98.97	FELSGIPPAPRG	Arg->GluSA(R)@11			0.0477516	1196.66	599.335	1196.61	599.311	2	14	2.1.1.1169.8	24.9978	2637	25.0187
2	68.24	68.24	98.91	65.21	58.35	gi|4885431	heat shock 70kDa protein 1B [Homo sapiens]			0	98.88	FELSGIPPAPRG	Arg->GluSA(R)@11			0.0472634	1196.66	599.335	1196.61	599.311	2	15	2.1.1.1076.9	20.6533	14593	20.9104
2	68.24	68.24	98.91	65.21	58.35	gi|4885431	heat shock 70kDa protein 1B [Homo sapiens]			0	98.72	FELSGIPPAPRG	Arg->GluSA(R)@11			0.046653	1196.65	599.335	1196.61	599.311	2	15	2.1.1.1138.6	23.5407	3707	23.524
2	68.24	68.24	98.91	65.21	58.35	gi|4885431	heat shock 70kDa protein 1B [Homo sapiens]			0	98.69	FELSGIPPAPRG	Arg->GluSA(R)@11			0.0471413	1196.65	599.335	1196.61	599.311	2	15	2.1.1.1116.5	22.5085	7234	22.4466
2	68.24	68.24	98.91	65.21	58.35	gi|4885431	heat shock 70kDa protein 1B [Homo sapiens]			0	98.56	FELSGIPPAPRG	Arg->GluSA(R)@11			0.0472634	1196.66	599.335	1196.61	599.311	2	15	2.1.1.1120.8	22.7007	7790	22.6336
2	68.24	68.24	98.91	65.21	58.35	gi|4885431	heat shock 70kDa protein 1B [Homo sapiens]			0	98.55	FELSGIPPAPRG	Arg->GluSA(R)@11			0.0471413	1196.65	599.335	1196.61	599.311	2	15	2.1.1.1110.5	22.2281	7234	22.4466
2	68.24	68.24	98.91	65.21	58.35	gi|4885431	heat shock 70kDa protein 1B [Homo sapiens]			0	98.38	FELSGIPPAPRG	Arg->GluSA(R)@11			0.0472634	1196.66	599.335	1196.61	599.311	2	14	2.1.1.1128.10	23.0784	4669	23.0081
2	68.24	68.24	98.91	65.21	58.35	gi|4885431	heat shock 70kDa protein 1B [Homo sapiens]			0	98.34	FELSGIPPAPRG	Arg->GluSA(R)@11			0.0472634	1196.66	599.335	1196.61	599.311	2	15	2.1.1.1092.6	21.3962	13403	21.1895
2	68.24	68.24	98.91	65.21	58.35	gi|4885431	heat shock 70kDa protein 1B [Homo sapiens]			0	98.34	FELSGIPPAPRG	Arg->GluSA(R)@11			0.0472634	1196.66	599.335	1196.61	599.311	2	15	2.1.1.1098.6	21.6736	8594	21.7012
2	68.24	68.24	98.91	65.21	58.35	gi|4885431	heat shock 70kDa protein 1B [Homo sapiens]			0	98.3	FELSGIPPAPRG	Arg->GluSA(R)@11			0.0475075	1196.66	599.335	1196.61	599.311	2	15	2.1.1.1078.8	20.7444	14593	20.9104
2	68.24	68.24	98.91	65.21	58.35	gi|4885431	heat shock 70kDa protein 1B [Homo sapiens]			0	98.3	FELSGIPPAPRG	Arg->GluSA(R)@11			0.0475075	1196.66	599.335	1196.61	599.311	2	15	2.1.1.1080.6	20.8389	14593	20.9104
2	68.24	68.24	98.91	65.21	58.35	gi|4885431	heat shock 70kDa protein 1B [Homo sapiens]			0	98.28	FELSGIPPAPRG	Arg->GluSA(R)@11			0.0471413	1196.65	599.335	1196.61	599.311	2	15	2.1.1.1112.9	22.328	7234	22.4466
2	68.24	68.24	98.91	65.21	58.35	gi|4885431	heat shock 70kDa protein 1B [Homo sapiens]			0	97.81	FELSGIPPAPRG	Arg->GluSA(R)@11			0.0475075	1196.66	599.335	1196.61	599.311	2	15	2.1.1.1082.4	20.926	14593	20.9104
2	68.24	68.24	98.91	65.21	58.35	gi|4885431	heat shock 70kDa protein 1B [Homo sapiens]			0	95.73	FELSGIPPAPRG	Arg->GluSA(R)@11			0.0471413	1196.65	599.335	1196.61	599.311	2	14	2.1.1.1134.7	23.3549	4071	23.1487
2	68.24	68.24	98.91	65.21	58.35	gi|4885431	heat shock 70kDa protein 1B [Homo sapiens]			0	91.07	FELSGIPPAPRG	Arg->GluSA(R)@11			0.0472634	1196.66	599.335	1196.61	599.311	2	14	2.1.1.1126.10	22.9848	4669	23.0081
2	68.24	68.24	98.91	65.21	58.35	gi|4885431	heat shock 70kDa protein 1B [Homo sapiens]			0	88.93	FELSGIPPAPRG	Arg->GluSA(R)@11			0.0478737	1196.66	599.335	1196.61	599.311	2	14	2.1.1.1106.5	22.0415	6693	22.0732
2	68.24	68.24	98.91	65.21	58.35	gi|4885431	heat shock 70kDa protein 1B [Homo sapiens]			0	88.59	FELSGIPPAPRG	Arg->GluSA(R)@11			0.0471413	1196.65	599.335	1196.61	599.311	2	14	2.1.1.1114.7	22.4182	7234	22.4466
2	68.24	68.24	98.91	65.21	58.35	gi|4885431	heat shock 70kDa protein 1B [Homo sapiens]			0	87.4	FELSGIPPAPRG	Arg->GluSA(R)@11			0.0477516	1196.66	599.335	1196.61	599.311	2	14	2.1.1.1104.3	21.9468	6217	21.9802
2	68.24	68.24	98.91	65.21	58.35	gi|4885431	heat shock 70kDa protein 1B [Homo sapiens]			0	86.96	FELSGIPPAPRG	Arg->GluSA(R)@11			0.0475075	1196.66	599.335	1196.61	599.311	2	14	2.1.1.1094.7	21.4901	13403	21.1895
2	68.24	68.24	98.91	65.21	58.35	gi|4885431	heat shock 70kDa protein 1B [Homo sapiens]			0	86.78	FELSGIPPAPRG	Arg->GluSA(R)@11			0.0472634	1196.66	599.335	1196.61	599.311	2	14	2.1.1.1086.7	21.1196	13403	21.1895
2	68.24	68.24	98.91	65.21	58.35	gi|4885431	heat shock 70kDa protein 1B [Homo sapiens]			0	86.71	FELSGIPPAPRG	Arg->GluSA(R)@11			0.0472634	1196.66	599.335	1196.61	599.311	2	14	2.1.1.1100.6	21.7667	8594	21.7012
2	68.24	68.24	98.91	65.21	58.35	gi|4885431	heat shock 70kDa protein 1B [Homo sapiens]			0	83.57	FELSGIPPAPRG	Arg->GluSA(R)@11			0.046653	1196.65	599.335	1196.61	599.311	2	13	2.1.1.1136.6	23.4471	3707	23.524
2	68.24	68.24	98.91	65.21	58.35	gi|4885431	heat shock 70kDa protein 1B [Homo sapiens]			0	72.7	FELSGIPPAPRG	Arg->GluSA(R)@11			0.0471413	1196.65	599.335	1196.61	599.311	2	13	2.1.1.1124.7	22.8862	5370	22.8678
2	68.24	68.24	98.91	65.21	58.35	gi|4885431	heat shock 70kDa protein 1B [Homo sapiens]			0	70.77	FELSGIPPAPRG	Arg->GluSA(R)@11			0.0471413	1196.65	599.335	1196.61	599.311	2	13	2.1.1.1132.8	23.2628	4071	23.1487
2	68.24	68.24	98.91	65.21	58.35	gi|4885431	heat shock 70kDa protein 1B [Homo sapiens]			0	49.86	FELSGIPPAPRG	Arg->GluSA(R)@11			0.0472634	1196.66	599.335	1196.61	599.311	2	13	2.1.1.1102.6	21.8571	6878	21.8406
2	68.24	68.24	98.91	65.21	58.35	gi|4885431	heat shock 70kDa protein 1B [Homo sapiens]			0	16.18	FELSGIPPAPRG	Arg->GluSA(R)@11			0.0471413	1196.65	599.335	1196.61	599.311	2	12	2.1.1.1130.9	23.1707	4071	23.1487
2	68.24	68.24	98.91	65.21	58.35	gi|4885431	heat shock 70kDa protein 1B [Homo sapiens]			0	15.38	FELSGIPPAPRG	Arg->GluSA(R)@11			0.0475075	1196.66	599.335	1196.61	599.311	2	12	2.1.1.1175.7	25.2809	2627	25.2089
2	68.24	68.24	98.91	65.21	58.35	gi|4885431	heat shock 70kDa protein 1B [Homo sapiens]			0	0.08997	FEVKATAGDTHLG				0.0412121	1344.71	673.362	1344.67	673.341	2	7	2.1.1.1328.4	32.4695	1736	32.4979
2	68.24	68.24	98.91	65.21	58.35	gi|4885431	heat shock 70kDa protein 1B [Homo sapiens]			0	0.2225	FGAQGPKGGSGS	Phospho(S)@12			0.0591579	1128.52	565.267	1128.46	565.237	2	7	2.1.1.1236.4	28.1607	4096	28.2875
2	68.24	68.24	98.91	65.21	58.35	gi|4885431	heat shock 70kDa protein 1B [Homo sapiens]			0	99	FGDPVVQSDMK				-0.000908445	1221.57	611.792	1221.57	611.792	2	17	2.1.1.876.7	11.3935	5145	11.369
2	68.24	68.24	98.91	65.21	58.35	gi|4885431	heat shock 70kDa protein 1B [Homo sapiens]			0	99	FGDPVVQSDMK				-0.000908445	1221.57	611.792	1221.57	611.792	2	16	2.1.1.878.6	11.4901	5145	11.369
2	68.24	68.24	98.91	65.21	58.35	gi|4885431	heat shock 70kDa protein 1B [Homo sapiens]			0	99	FGDPVVQSDMK				-0.000908445	1221.57	611.792	1221.57	611.792	2	15	2.1.1.880.4	11.575	5145	11.369
2	68.24	68.24	98.91	65.21	58.35	gi|4885431	heat shock 70kDa protein 1B [Homo sapiens]			0	1.383	FGDPVVQSDMK	Dioxidation(P)@4			0.00206017	1253.56	627.788	1253.56	627.787	2	11	2.1.1.875.10	11.349	3612	11.369
2	68.24	68.24	98.91	65.21	58.35	gi|4885431	heat shock 70kDa protein 1B [Homo sapiens]			0	1.03	FGDPVVQSDMKHWPFQVINDGDKPK	Deamidated(Q)@7; Deamidated(Q)@16; Deamidated(N)@19			-0.195051	2886.16	722.547	2886.35	722.596	4	11	1.1.1.873.6	14.4446	5592	14.4625
2	68.24	68.24	98.91	65.21	58.35	gi|4885431	heat shock 70kDa protein 1B [Homo sapiens]			0	1.015	FGDPVVQSDMKHWPFQVINDGDKPK	Deamidated(Q)@7; Deamidated(Q)@16; Deamidated(N)@19			-0.193342	2886.16	722.547	2886.35	722.596	4	11	1.1.1.869.6	14.2515	5138	14.2769
2	68.24	68.24	98.91	65.21	58.35	gi|4885431	heat shock 70kDa protein 1B [Homo sapiens]			0	1.015	FGDPVVQSDMKHWPFQVINDGDKPK	Deamidated(Q)@7; Deamidated(Q)@16; Deamidated(N)@19			-0.192854	2886.16	722.547	2886.35	722.596	4	11	1.1.1.885.7	15.004	5480	14.9711
2	68.24	68.24	98.91	65.21	58.35	gi|4885431	heat shock 70kDa protein 1B [Homo sapiens]			0	1.011	FGDPVVQSDMKHWPFQVINDGDKPK	Deamidated(Q)@7; Deamidated(Q)@16; Deamidated(N)@19			-0.195051	2886.16	722.547	2886.35	722.596	4	11	1.1.1.871.7	14.3509	5592	14.4625
2	68.24	68.24	98.91	65.21	58.35	gi|4885431	heat shock 70kDa protein 1B [Homo sapiens]			0	0.9799	FGDPVVQSDMKHWPFQVINDGDKPK	Deamidated(Q)@7; Deamidated(Q)@16; Deamidated(N)@19			-0.192854	2886.16	722.547	2886.35	722.596	4	11	1.1.1.897.10	15.558	4325	15.5739
2	68.24	68.24	98.91	65.21	58.35	gi|4885431	heat shock 70kDa protein 1B [Homo sapiens]			0	0.9308	FGDPVVQSDMKHWPFQVINDGDKPK	Deamidated(Q)@7; Deamidated(Q)@16; Deamidated(N)@19			-0.198469	2886.16	722.546	2886.35	722.596	4	11	2.1.1.813.16	8.4952	78985	8.0898
2	68.24	68.24	98.91	65.21	58.35	gi|4885431	heat shock 70kDa protein 1B [Homo sapiens]			0	0.9166	FGDPVVQSDMKHWPFQVINDGDKPK	Deamidated(Q)@7; Deamidated(Q)@16; Deamidated(N)@19			-0.197005	2886.16	722.546	2886.35	722.596	4	11	2.1.1.845.9	9.9683	5409	9.8911
2	68.24	68.24	98.91	65.21	58.35	gi|4885431	heat shock 70kDa protein 1B [Homo sapiens]			0	0.9153	FGDPVVQSDMKHWPFQVINDGDKPK	Deamidated(Q)@7; Deamidated(Q)@16; Deamidated(N)@19			-0.197737	2886.16	722.546	2886.35	722.596	4	11	2.1.1.805.14	8.126	78985	8.0898
2	68.24	68.24	98.91	65.21	58.35	gi|4885431	heat shock 70kDa protein 1B [Homo sapiens]			0	0.9141	FGDPVVQSDMKHWPFQVINDGDKPK	Deamidated(Q)@7; Deamidated(Q)@16; Deamidated(N)@19			-0.194563	2886.16	722.547	2886.35	722.596	4	11	1.1.1.791.10	10.6545	15354	10.5319
2	68.24	68.24	98.91	65.21	58.35	gi|4885431	heat shock 70kDa protein 1B [Homo sapiens]			0	0.9055	FGDPVVQSDMKHWPFQVINDGDKPK	Deamidated(Q)@7; Deamidated(Q)@16; Deamidated(N)@19			-0.193342	2886.16	722.547	2886.35	722.596	4	11	1.1.1.839.8	12.8757	5748	12.8429
2	68.24	68.24	98.91	65.21	58.35	gi|4885431	heat shock 70kDa protein 1B [Homo sapiens]			0	0.1766	FGDPVVQSDMKHWPFQVINDGDKPK	Deamidated(Q)@7; Deamidated(Q)@16; Deamidated(N)@19			-0.200266	2886.15	482.033	2886.35	482.066	6	10	2.1.1.806.3	8.1488	10468	8.0898
2	68.24	68.24	98.91	65.21	58.35	gi|4885431	heat shock 70kDa protein 1B [Homo sapiens]			0	0.1735	FGDPVVQSDMKHWPFQVINDGDKPK	Deamidated(Q)@7; Deamidated(Q)@16; Deamidated(N)@19			-0.198435	2886.16	482.033	2886.35	482.066	6	10	1.1.1.766.2	9.4822	10222	9.3322
2	68.24	68.24	98.91	65.21	58.35	gi|4885431	heat shock 70kDa protein 1B [Homo sapiens]			0	0.1733	FGDPVVQSDMKHWPFQVINDGDKPK	Deamidated(Q)@7; Deamidated(Q)@16; Deamidated(N)@19			-0.197336	2886.16	482.033	2886.35	482.066	6	10	1.1.1.761.2	9.2519	10350	9.2401
2	68.24	68.24	98.91	65.21	58.35	gi|4885431	heat shock 70kDa protein 1B [Homo sapiens]			0	0.1724	FGDPVVQSDMKHWPFQVINDGDKPK	Deamidated(Q)@7; Deamidated(Q)@16; Deamidated(N)@19			-0.196787	2886.16	482.033	2886.35	482.066	6	10	1.1.1.757.2	9.0672	9981	9.1482
2	68.24	68.24	98.91	65.21	58.35	gi|4885431	heat shock 70kDa protein 1B [Homo sapiens]			0	0.1705	FGDPVVQSDMKHWPFQVINDGDKPK	Deamidated(Q)@7; Deamidated(Q)@16; Deamidated(N)@19			-0.200266	2886.15	482.033	2886.35	482.066	6	10	2.1.1.808.3	8.2411	11370	8.0898
2	68.24	68.24	98.91	65.21	58.35	gi|4885431	heat shock 70kDa protein 1B [Homo sapiens]			0	0.1687	FGDPVVQSDMKHWPFQVINDGDKPK	Deamidated(Q)@7; Deamidated(Q)@16; Deamidated(N)@19			-0.193831	2886.16	722.547	2886.35	722.596	4	10	1.1.1.855.8	13.6238	5157	13.6288
2	68.24	68.24	98.91	65.21	58.35	gi|4885431	heat shock 70kDa protein 1B [Homo sapiens]			0	0.1687	FGDPVVQSDMKHWPFQVINDGDKPK	Deamidated(Q)@7; Deamidated(Q)@16; Deamidated(N)@19			-0.195784	2886.16	722.547	2886.35	722.596	4	10	1.1.1.998.8	20.2453	3854	20.2136
2	68.24	68.24	98.91	65.21	58.35	gi|4885431	heat shock 70kDa protein 1B [Homo sapiens]			0	0.1681	FGDPVVQSDMKHWPFQVINDGDKPK	Deamidated(Q)@7; Deamidated(Q)@16; Deamidated(N)@19			-0.19261	2886.16	722.548	2886.35	722.596	4	10	1.1.1.889.10	15.1912	5495	15.2493
2	68.24	68.24	98.91	65.21	58.35	gi|4885431	heat shock 70kDa protein 1B [Homo sapiens]			0	0.1675	FGDPVVQSDMKHWPFQVINDGDKPK	Deamidated(Q)@7; Deamidated(Q)@16; Deamidated(N)@19			-0.194563	2886.16	722.547	2886.35	722.596	4	10	1.1.1.819.8	11.9507	8580	11.8729
2	68.24	68.24	98.91	65.21	58.35	gi|4885431	heat shock 70kDa protein 1B [Homo sapiens]			0	0.1668	FGDPVVQSDMKHWPFQVINDGDKPK	Deamidated(Q)@7; Deamidated(Q)@16; Deamidated(N)@19			-0.194075	2886.16	722.547	2886.35	722.596	4	10	1.1.1.795.7	10.8377	15756	10.5319
2	68.24	68.24	98.91	65.21	58.35	gi|4885431	heat shock 70kDa protein 1B [Homo sapiens]			0	0.1663	FGDPVVQSDMKHWPFQVINDGDKPK	Deamidated(Q)@7; Deamidated(Q)@16; Deamidated(N)@19			-0.198469	2886.16	722.546	2886.35	722.596	4	10	2.1.1.815.14	8.59	78985	8.0898
2	68.24	68.24	98.91	65.21	58.35	gi|4885431	heat shock 70kDa protein 1B [Homo sapiens]			0	0.1658	FGDPVVQSDMKHWPFQVINDGDKPK	Deamidated(Q)@7; Deamidated(Q)@16; Deamidated(N)@19			-0.194075	2886.16	722.547	2886.35	722.596	4	10	1.1.1.815.7	11.767	8517	11.7341
2	68.24	68.24	98.91	65.21	58.35	gi|4885431	heat shock 70kDa protein 1B [Homo sapiens]			0	0.165	FGDPVVQSDMKHWPFQVINDGDKPK	Deamidated(Q)@7; Deamidated(Q)@16; Deamidated(N)@19			-0.195296	2886.16	722.547	2886.35	722.596	4	10	1.1.1.785.7	10.3759	23168	10.3009
2	68.24	68.24	98.91	65.21	58.35	gi|4885431	heat shock 70kDa protein 1B [Homo sapiens]			0	0.1647	FGDPVVQSDMKHWPFQVINDGDKPK	Deamidated(Q)@7; Deamidated(Q)@16; Deamidated(N)@19			-0.198469	2886.16	722.546	2886.35	722.596	4	10	2.1.1.819.13	8.7745	52632	8.2745
2	68.24	68.24	98.91	65.21	58.35	gi|4885431	heat shock 70kDa protein 1B [Homo sapiens]			0	0.1634	FGDPVVQSDMKHWPFQVINDGDKPK	Deamidated(Q)@7; Deamidated(Q)@16; Deamidated(N)@19			-0.198469	2886.16	722.546	2886.35	722.596	4	10	2.1.1.817.12	8.6816	63259	8.1823
2	68.24	68.24	98.91	65.21	58.35	gi|4885431	heat shock 70kDa protein 1B [Homo sapiens]			0	0.1629	FGDPVVQSDMKHWPFQVINDGDKPK	Deamidated(Q)@7; Deamidated(Q)@16; Deamidated(N)@19			-0.194563	2886.16	722.547	2886.35	722.596	4	10	1.1.1.875.5	14.5382	5574	14.6473
2	68.24	68.24	98.91	65.21	58.35	gi|4885431	heat shock 70kDa protein 1B [Homo sapiens]			0	0.1621	FGDPVVQSDMKHWPFQVINDGDKPK	Deamidated(Q)@7; Deamidated(Q)@16; Deamidated(N)@19			-0.195051	2886.16	722.547	2886.35	722.596	4	10	1.1.1.797.7	10.9294	10830	10.9016
2	68.24	68.24	98.91	65.21	58.35	gi|4885431	heat shock 70kDa protein 1B [Homo sapiens]			0	0.162	FGDPVVQSDMKHWPFQVINDGDKPK	Deamidated(Q)@7; Deamidated(Q)@16; Deamidated(N)@19			-0.194563	2886.16	722.547	2886.35	722.596	4	10	1.1.1.793.8	10.7477	15354	10.5319
2	68.24	68.24	98.91	65.21	58.35	gi|4885431	heat shock 70kDa protein 1B [Homo sapiens]			0	0.1618	FGDPVVQSDMKHWPFQVINDGDKPK	Deamidated(Q)@7; Deamidated(Q)@16; Deamidated(N)@19			-0.197737	2886.16	722.546	2886.35	722.596	4	10	2.1.1.799.18	7.8487	84124	8.0898
2	68.24	68.24	98.91	65.21	58.35	gi|4885431	heat shock 70kDa protein 1B [Homo sapiens]			0	0.1617	FGDPVVQSDMKHWPFQVINDGDKPK	Deamidated(Q)@7; Deamidated(Q)@16; Deamidated(N)@19			-0.193831	2886.16	722.547	2886.35	722.596	4	10	1.1.1.954.6	18.2046	4302	18.1269
2	68.24	68.24	98.91	65.21	58.35	gi|4885431	heat shock 70kDa protein 1B [Homo sapiens]			0	0.1563	FGDPVVQSDMKHWPFQVINDGDKPK	Deamidated(Q)@7; Deamidated(Q)@16; Deamidated(N)@19			-0.195784	2886.16	722.547	2886.35	722.596	4	10	1.1.1.801.7	11.1108	10036	11.1326
2	68.24	68.24	98.91	65.21	58.35	gi|4885431	heat shock 70kDa protein 1B [Homo sapiens]			0	0.1559	FGDPVVQSDMKHWPFQVINDGDKPK	Deamidated(Q)@7; Deamidated(Q)@16; Deamidated(N)@19			-0.19261	2886.16	722.548	2886.35	722.596	4	10	1.1.1.887.9	15.095	5280	15.1103
2	68.24	68.24	98.91	65.21	58.35	gi|4885431	heat shock 70kDa protein 1B [Homo sapiens]			0	0.1551	FGDPVVQSDMKHWPFQVINDGDKPK	Deamidated(Q)@7; Deamidated(Q)@16; Deamidated(N)@19			-0.194563	2886.16	722.547	2886.35	722.596	4	10	1.1.1.821.11	12.0452	8580	11.8729
2	68.24	68.24	98.91	65.21	58.35	gi|4885431	heat shock 70kDa protein 1B [Homo sapiens]			0	0.1541	FGDPVVQSDMKHWPFQVINDGDKPK	Deamidated(Q)@7; Deamidated(Q)@16; Deamidated(N)@19			-0.194075	2886.16	722.547	2886.35	722.596	4	10	1.1.1.985.8	19.6333	3554	19.6075
2	68.24	68.24	98.91	65.21	58.35	gi|4885431	heat shock 70kDa protein 1B [Homo sapiens]			0	0.1537	FGDPVVQSDMKHWPFQVINDGDKPK	Deamidated(Q)@7; Deamidated(Q)@16; Deamidated(N)@19			-0.195296	2886.16	722.547	2886.35	722.596	4	10	1.1.1.783.6	10.2833	23168	10.3009
2	68.24	68.24	98.91	65.21	58.35	gi|4885431	heat shock 70kDa protein 1B [Homo sapiens]			0	0.1534	FGDPVVQSDMKHWPFQVINDGDKPK	Deamidated(Q)@7; Deamidated(Q)@16; Deamidated(N)@19			-0.192854	2886.16	722.547	2886.35	722.596	4	10	1.1.1.841.8	12.9682	5730	12.9817
2	68.24	68.24	98.91	65.21	58.35	gi|4885431	heat shock 70kDa protein 1B [Homo sapiens]			0	0.1531	FGDPVVQSDMKHWPFQVINDGDKPK	Deamidated(Q)@7; Deamidated(Q)@16; Deamidated(N)@19			-0.195051	2886.16	722.547	2886.35	722.596	4	10	1.1.1.807.5	11.3848	9315	11.4099
2	68.24	68.24	98.91	65.21	58.35	gi|4885431	heat shock 70kDa protein 1B [Homo sapiens]			0	0.1531	FGDPVVQSDMKHWPFQVINDGDKPK	Deamidated(Q)@7; Deamidated(Q)@16; Deamidated(N)@19			-0.194563	2886.16	722.547	2886.35	722.596	4	10	1.1.1.947.7	17.8776	4030	17.8953
2	68.24	68.24	98.91	65.21	58.35	gi|4885431	heat shock 70kDa protein 1B [Homo sapiens]			0	0.153	FGDPVVQSDMKHWPFQVINDGDKPK	Deamidated(Q)@7; Deamidated(Q)@16; Deamidated(N)@19			-0.193831	2886.16	722.547	2886.35	722.596	4	10	1.1.1.863.6	13.9775	5588	13.9066
2	68.24	68.24	98.91	65.21	58.35	gi|4885431	heat shock 70kDa protein 1B [Homo sapiens]			0	0.1528	FGDPVVQSDMKHWPFQVINDGDKPK	Deamidated(Q)@7; Deamidated(Q)@16; Deamidated(N)@19			-0.197737	2886.16	722.546	2886.35	722.596	4	10	2.1.1.803.13	8.0286	78985	8.0898
2	68.24	68.24	98.91	65.21	58.35	gi|4885431	heat shock 70kDa protein 1B [Homo sapiens]			0	0.1527	FGDPVVQSDMKHWPFQVINDGDKPK	Deamidated(Q)@7; Deamidated(Q)@16; Deamidated(N)@19			-0.193342	2886.16	722.547	2886.35	722.596	4	10	1.1.1.865.7	14.0733	5554	14.0917
2	68.24	68.24	98.91	65.21	58.35	gi|4885431	heat shock 70kDa protein 1B [Homo sapiens]			0	0.1527	FGDPVVQSDMKHWPFQVINDGDKPK	Deamidated(Q)@7; Deamidated(Q)@16; Deamidated(N)@19			-0.196272	2886.16	722.547	2886.35	722.596	4	10	1.1.1.907.10	16.0189	3310	16.039
2	68.24	68.24	98.91	65.21	58.35	gi|4885431	heat shock 70kDa protein 1B [Homo sapiens]			0	0.1526	FGDPVVQSDMKHWPFQVINDGDKPK	Deamidated(Q)@7; Deamidated(Q)@16; Deamidated(N)@19			-0.195784	2886.16	722.547	2886.35	722.596	4	10	1.1.1.903.12	15.8375	3914	15.8526
2	68.24	68.24	98.91	65.21	58.35	gi|4885431	heat shock 70kDa protein 1B [Homo sapiens]			0	0.1525	FGDPVVQSDMKHWPFQVINDGDKPK	Deamidated(Q)@7; Deamidated(Q)@16; Deamidated(N)@19			-0.195051	2886.16	722.547	2886.35	722.596	4	10	1.1.1.781.7	10.191	62784	9.701
2	68.24	68.24	98.91	65.21	58.35	gi|4885431	heat shock 70kDa protein 1B [Homo sapiens]			0	0.1522	FGDPVVQSDMKHWPFQVINDGDKPK	Deamidated(Q)@7; Deamidated(Q)@16; Deamidated(N)@19			-0.192854	2886.16	722.547	2886.35	722.596	4	10	1.1.1.749.6	8.7163	128221	8.9643
2	68.24	68.24	98.91	65.21	58.35	gi|4885431	heat shock 70kDa protein 1B [Homo sapiens]			0	0.1522	FGDPVVQSDMKHWPFQVINDGDKPK	Deamidated(Q)@7; Deamidated(Q)@16; Deamidated(N)@19			-0.195784	2886.16	722.547	2886.35	722.596	4	10	1.1.1.905.15	15.9307	3914	15.8526
2	68.24	68.24	98.91	65.21	58.35	gi|4885431	heat shock 70kDa protein 1B [Homo sapiens]			0	0.1521	FGDPVVQSDMKHWPFQVINDGDKPK	Deamidated(Q)@7; Deamidated(Q)@16; Deamidated(N)@19			-0.195051	2886.16	722.547	2886.35	722.596	4	10	1.1.1.937.7	17.414	3743	17.3853
2	68.24	68.24	98.91	65.21	58.35	gi|4885431	heat shock 70kDa protein 1B [Homo sapiens]			0	0.152	FGDPVVQSDMKHWPFQVINDGDKPK	Deamidated(Q)@7; Deamidated(Q)@16; Deamidated(N)@19			-0.193342	2886.16	722.547	2886.35	722.596	4	10	1.1.1.767.6	9.5449	100835	9.3322
2	68.24	68.24	98.91	65.21	58.35	gi|4885431	heat shock 70kDa protein 1B [Homo sapiens]			0	0.1517	FGDPVVQSDMKHWPFQVINDGDKPK	Deamidated(Q)@7; Deamidated(Q)@16; Deamidated(N)@19			-0.196272	2886.16	722.547	2886.35	722.596	4	10	1.1.1.805.6	11.2995	9023	11.271
2	68.24	68.24	98.91	65.21	58.35	gi|4885431	heat shock 70kDa protein 1B [Homo sapiens]			0	0.1516	FGDPVVQSDMKHWPFQVINDGDKPK	Deamidated(Q)@7; Deamidated(Q)@16; Deamidated(N)@19			-0.195051	2886.16	722.547	2886.35	722.596	4	10	1.1.1.809.5	11.4807	9315	11.4099
2	68.24	68.24	98.91	65.21	58.35	gi|4885431	heat shock 70kDa protein 1B [Homo sapiens]			0	0.1516	FGDPVVQSDMKHWPFQVINDGDKPK	Deamidated(Q)@7; Deamidated(Q)@16; Deamidated(N)@19			-0.193831	2886.16	722.547	2886.35	722.596	4	10	1.1.1.849.9	13.3363	6265	13.3513
2	68.24	68.24	98.91	65.21	58.35	gi|4885431	heat shock 70kDa protein 1B [Homo sapiens]			0	0.1513	FGDPVVQSDMKHWPFQVINDGDKPK	Deamidated(Q)@7; Deamidated(Q)@16; Deamidated(N)@19			-0.193831	2886.16	722.547	2886.35	722.596	4	10	1.1.1.771.5	9.727	101744	9.3322
2	68.24	68.24	98.91	65.21	58.35	gi|4885431	heat shock 70kDa protein 1B [Homo sapiens]			0	0.151	FGDPVVQSDMKHWPFQVINDGDKPK	Deamidated(Q)@7; Deamidated(Q)@16; Deamidated(N)@19			-0.197249	2886.16	722.546	2886.35	722.596	4	10	2.1.1.1072.13	20.4803	3432	20.4464
2	68.24	68.24	98.91	65.21	58.35	gi|4885431	heat shock 70kDa protein 1B [Homo sapiens]			0	0.1508	FGDPVVQSDMKHWPFQVINDGDKPK	Deamidated(Q)@7; Deamidated(Q)@16; Deamidated(N)@19			-0.193831	2886.16	722.547	2886.35	722.596	4	10	1.1.1.773.5	9.8225	101744	9.3322
2	68.24	68.24	98.91	65.21	58.35	gi|4885431	heat shock 70kDa protein 1B [Homo sapiens]			0	0.1507	FGDPVVQSDMKHWPFQVINDGDKPK	Deamidated(Q)@7; Deamidated(Q)@16; Deamidated(N)@19			-0.192854	2886.16	722.547	2886.35	722.596	4	10	1.1.1.759.7	9.1766	113948	9.1482
2	68.24	68.24	98.91	65.21	58.35	gi|4885431	heat shock 70kDa protein 1B [Homo sapiens]			0	0.1506	FGDPVVQSDMKHWPFQVINDGDKPK	Deamidated(Q)@7; Deamidated(Q)@16; Deamidated(N)@19			-0.192854	2886.16	722.547	2886.35	722.596	4	10	1.1.1.757.7	9.0847	128221	8.9643
2	68.24	68.24	98.91	65.21	58.35	gi|4885431	heat shock 70kDa protein 1B [Homo sapiens]			0	0.1505	FGDPVVQSDMKHWPFQVINDGDKPK	Deamidated(Q)@7; Deamidated(Q)@16; Deamidated(N)@19			-0.195784	2886.16	722.547	2886.35	722.596	4	10	1.1.1.931.7	17.1356	3560	17.1535
2	68.24	68.24	98.91	65.21	58.35	gi|4885431	heat shock 70kDa protein 1B [Homo sapiens]			0	0.1505	FGDPVVQSDMKHWPFQVINDGDKPK	Deamidated(Q)@7; Deamidated(Q)@16; Deamidated(N)@19			-0.197737	2886.16	722.546	2886.35	722.596	4	10	2.1.1.839.12	9.6939	5865	9.7065
2	68.24	68.24	98.91	65.21	58.35	gi|4885431	heat shock 70kDa protein 1B [Homo sapiens]			0	0.1504	FGDPVVQSDMKHWPFQVINDGDKPK	Deamidated(Q)@7; Deamidated(Q)@16; Deamidated(N)@19			-0.197737	2886.16	722.546	2886.35	722.596	4	10	2.1.1.807.11	8.2134	78985	8.0898
2	68.24	68.24	98.91	65.21	58.35	gi|4885431	heat shock 70kDa protein 1B [Homo sapiens]			0	0.1497	FGDPVVQSDMKHWPFQVINDGDKPK	Deamidated(Q)@7; Deamidated(Q)@16; Deamidated(N)@19			-0.198958	2886.15	722.546	2886.35	722.596	4	10	2.1.1.831.11	9.322	8895	9.1985
2	68.24	68.24	98.91	65.21	58.35	gi|4885431	heat shock 70kDa protein 1B [Homo sapiens]			0	0.1497	FGDPVVQSDMKHWPFQVINDGDKPK	Deamidated(Q)@7; Deamidated(Q)@16; Deamidated(N)@19			-0.19969	2886.15	722.546	2886.35	722.596	4	10	2.1.1.863.10	10.7994	3732	10.8144
2	68.24	68.24	98.91	65.21	58.35	gi|4885431	heat shock 70kDa protein 1B [Homo sapiens]			0	0.1493	FGDPVVQSDMKHWPFQVINDGDKPK	Deamidated(Q)@7; Deamidated(Q)@16; Deamidated(N)@19			-0.197737	2886.16	722.546	2886.35	722.596	4	10	2.1.1.801.17	7.9461	84124	8.0898
2	68.24	68.24	98.91	65.21	58.35	gi|4885431	heat shock 70kDa protein 1B [Homo sapiens]			0	0.1492	FGDPVVQSDMKHWPFQVINDGDKPK	Deamidated(Q)@7; Deamidated(Q)@16; Deamidated(N)@19			-0.194563	2886.16	722.547	2886.35	722.596	4	10	1.1.1.789.7	10.5606	15354	10.5319
2	68.24	68.24	98.91	65.21	58.35	gi|4885431	heat shock 70kDa protein 1B [Homo sapiens]			0	0.1491	FGDPVVQSDMKHWPFQVINDGDKPK	Deamidated(Q)@7; Deamidated(Q)@16; Deamidated(N)@19			-0.195051	2886.16	722.547	2886.35	722.596	4	10	1.1.1.996.7	20.1496	3700	20.1205
2	68.24	68.24	98.91	65.21	58.35	gi|4885431	heat shock 70kDa protein 1B [Homo sapiens]			0	0.149	FGDPVVQSDMKHWPFQVINDGDKPK	Deamidated(Q)@7; Deamidated(Q)@16; Deamidated(N)@19			-0.192854	2886.16	722.547	2886.35	722.596	4	10	1.1.1.755.6	8.9952	128221	8.9643
2	68.24	68.24	98.91	65.21	58.35	gi|4885431	heat shock 70kDa protein 1B [Homo sapiens]			0	0.1489	FGDPVVQSDMKHWPFQVINDGDKPK	Deamidated(Q)@7; Deamidated(Q)@16; Deamidated(N)@19			-0.195784	2886.16	722.547	2886.35	722.596	4	10	1.1.1.803.5	11.1998	10036	11.1326
2	68.24	68.24	98.91	65.21	58.35	gi|4885431	heat shock 70kDa protein 1B [Homo sapiens]			0	0.1485	FGDPVVQSDMKHWPFQVINDGDKPK	Deamidated(Q)@7; Deamidated(Q)@16; Deamidated(N)@19			-0.198225	2886.16	722.546	2886.35	722.596	4	10	2.1.1.811.16	8.4029	78985	8.0898
2	68.24	68.24	98.91	65.21	58.35	gi|4885431	heat shock 70kDa protein 1B [Homo sapiens]			0	0.1485	FGDPVVQSDMKHWPFQVINDGDKPK	Deamidated(Q)@7; Deamidated(Q)@16; Deamidated(N)@19			-0.198225	2886.16	722.546	2886.35	722.596	4	10	2.1.1.1055.15	19.6898	3308	19.6584
2	68.24	68.24	98.91	65.21	58.35	gi|4885431	heat shock 70kDa protein 1B [Homo sapiens]			0	0.1484	FGDPVVQSDMKHWPFQVINDGDKPK	Deamidated(Q)@7; Deamidated(Q)@16; Deamidated(N)@19			-0.194075	2886.16	722.547	2886.35	722.596	4	10	1.1.1.813.6	11.6702	8517	11.7341
2	68.24	68.24	98.91	65.21	58.35	gi|4885431	heat shock 70kDa protein 1B [Homo sapiens]			0	0.1479	FGDPVVQSDMKHWPFQVINDGDKPK	Deamidated(Q)@7; Deamidated(Q)@16; Deamidated(N)@19			-0.198958	2886.15	722.546	2886.35	722.596	4	10	2.1.1.866.10	10.9479	3581	10.9068
2	68.24	68.24	98.91	65.21	58.35	gi|4885431	heat shock 70kDa protein 1B [Homo sapiens]			0	0.1472	FGDPVVQSDMKHWPFQVINDGDKPK	Deamidated(Q)@7; Deamidated(Q)@16; Deamidated(N)@19			-0.192854	2886.16	722.547	2886.35	722.596	4	10	1.1.1.753.8	8.9032	128221	8.9643
2	68.24	68.24	98.91	65.21	58.35	gi|4885431	heat shock 70kDa protein 1B [Homo sapiens]			0	0.1469	FGDPVVQSDMKHWPFQVINDGDKPK	Deamidated(Q)@7; Deamidated(Q)@16; Deamidated(N)@19			-0.199446	2886.15	722.546	2886.35	722.596	4	10	2.1.1.907.9	12.8365	3214	12.7098
2	68.24	68.24	98.91	65.21	58.35	gi|4885431	heat shock 70kDa protein 1B [Homo sapiens]			0	0.1467	FGDPVVQSDMKHWPFQVINDGDKPK	Deamidated(Q)@7; Deamidated(Q)@16; Deamidated(N)@19			-0.198958	2886.15	722.546	2886.35	722.596	4	10	2.1.1.833.12	9.421	6779	9.4296
2	68.24	68.24	98.91	65.21	58.35	gi|4885431	heat shock 70kDa protein 1B [Homo sapiens]			0	0.1465	FGDPVVQSDMKHWPFQVINDGDKPK	Deamidated(Q)@7; Deamidated(Q)@16; Deamidated(N)@19			-0.197737	2886.16	722.546	2886.35	722.596	4	10	2.1.1.809.16	8.3073	81445	8.0898
2	68.24	68.24	98.91	65.21	58.35	gi|4885431	heat shock 70kDa protein 1B [Homo sapiens]			0	0.1456	FGDPVVQSDMKHWPFQVINDGDKPK	Deamidated(Q)@7; Deamidated(Q)@16; Deamidated(N)@19			-0.197737	2886.16	722.546	2886.35	722.596	4	10	2.1.1.841.13	9.7904	5865	9.7065
2	68.24	68.24	98.91	65.21	58.35	gi|4885431	heat shock 70kDa protein 1B [Homo sapiens]			0	0.1443	FGDPVVQSDMKHWPFQVINDGDKPK	Deamidated(Q)@7; Deamidated(Q)@16; Deamidated(N)@19			-0.193342	2886.16	722.547	2886.35	722.596	4	10	1.1.1.763.8	9.3632	105367	9.3322
2	68.24	68.24	98.91	65.21	58.35	gi|4885431	heat shock 70kDa protein 1B [Homo sapiens]			0	0.03489	FGDPVVQSDMKHWPFQVINDGDKPK	Deamidated(Q)@7; Oxidation(M)@10; Deamidated(N)@19			-0.214814	2901.15	581.237	2901.36	581.28	5	9	1.1.1.658.2	6.3743	12975	6.3635
2	68.24	68.24	98.91	65.21	58.35	gi|4885431	heat shock 70kDa protein 1B [Homo sapiens]			0	0.004435	FGDPVVQSDMKHWPFQVINDGDKPK	Phospho(S)@8			-0.16505	2963.2	494.874	2963.37	494.902	6	6	1.1.1.662.5	6.56	9009	6.5483
2	68.24	68.24	98.91	65.21	58.35	gi|4885431	heat shock 70kDa protein 1B [Homo sapiens]			0	0.004025	FGDPVVQSDMKHWPFQVINDGDKPK	Phospho(S)@8			-0.16246	2963.21	741.809	2963.37	741.849	4	6	1.1.1.664.18	6.6732	21332	6.5483
2	68.24	68.24	98.91	65.21	58.35	gi|4885431	heat shock 70kDa protein 1B [Homo sapiens]			0	0.06662	FKRKHKKDIS				-0.0950455	1285.67	643.841	1285.76	643.888	2	7	2.1.1.852.9	10.2883	6090	10.3068
2	68.24	68.24	98.91	65.21	58.35	gi|4885431	heat shock 70kDa protein 1B [Homo sapiens]			0	0.01862	FKRKHKKDIS				-0.0950455	1285.67	643.841	1285.76	643.888	2	6	2.1.1.856.10	10.4754	6090	10.3068
2	68.24	68.24	98.91	65.21	58.35	gi|4885431	heat shock 70kDa protein 1B [Homo sapiens]			0	0.03299	FKRKHKKDISQNKRAVRRLRTACE	Carbamidomethyl(C)@23			-0.000274583	3024.71	757.185	3024.71	757.185	4	7	1.1.1.639.34	5.5173	33848	5.5282
2	68.24	68.24	98.91	65.21	58.35	gi|4885431	heat shock 70kDa protein 1B [Homo sapiens]			0	3.013	FQVINDGDKPKV	Carbamidomethyl@N-term; Deamidated(N)@5; Oxidation(P)@10			0.00184409	1432.72	717.368	1432.72	717.367	2	12	1.1.1.1018.10	21.1773	3003	21.1455
2	68.24	68.24	98.91	65.21	58.35	gi|4885431	heat shock 70kDa protein 1B [Homo sapiens]			0	0.07346	FRSTLEPVEKALRDAKLDKAQI	Phospho(S)@3; Phospho(T)@4			-0.0724002	2687.27	896.765	2687.34	896.789	3	8	1.1.1.1505.8	43.9851	4732	43.9531
2	68.24	68.24	98.91	65.21	58.35	gi|4885431	heat shock 70kDa protein 1B [Homo sapiens]			0	0.02924	FTDTERLIGDAAKNQVALNPQNT	Phospho(T)@4			0.13266	2595.37	649.849	2595.23	649.816	4	7	1.1.1.642.27	5.6547	991751	5.4811
2	68.24	68.24	98.91	65.21	58.35	gi|4885431	heat shock 70kDa protein 1B [Homo sapiens]			0	0.02252	FTDTERLIGDAAKNQVALNPQNT	Phospho(T)@4			0.132219	2595.37	520.08	2595.23	520.054	5	7	1.1.1.639.16	5.5023	2118135	5.4811
2	68.24	68.24	98.91	65.21	58.35	gi|4885431	heat shock 70kDa protein 1B [Homo sapiens]			0	0.005844	FTDTERLIGDAAKNQVALNPQNT	Phospho(T)@4			0.130192	2595.36	433.568	2595.23	433.546	6	6	1.1.1.638.8	5.4486	426568	5.4811
2	68.24	68.24	98.91	65.21	58.35	gi|4885431	heat shock 70kDa protein 1B [Homo sapiens]			0	0.1083	GAGGPGPGGFGAQGPK				0.00873312	1310.65	656.33	1310.64	656.326	2	7	2.1.1.1130.12	23.1757	1755	23.1487
2	68.24	68.24	98.91	65.21	58.35	gi|4885431	heat shock 70kDa protein 1B [Homo sapiens]			0	0.06681	GAGGPGPGGFGAQGPK				-0.0704905	1310.57	656.29	1310.64	656.326	2	7	1.1.1.886.5	15.0437	3873	15.0637
2	68.24	68.24	98.91	65.21	58.35	gi|4885431	heat shock 70kDa protein 1B [Homo sapiens]			0	0.06326	GAGGPGPGGFGAQGPK				-0.0695139	1310.57	656.291	1310.64	656.326	2	7	1.1.1.807.2	11.3748	8382	11.4099
2	68.24	68.24	98.91	65.21	58.35	gi|4885431	heat shock 70kDa protein 1B [Homo sapiens]			0	0.06265	GAGGPGPGGFGAQGPK				-0.0695139	1310.57	656.291	1310.64	656.326	2	7	1.1.1.811.3	11.565	8223	11.5026
2	68.24	68.24	98.91	65.21	58.35	gi|4885431	heat shock 70kDa protein 1B [Homo sapiens]			0	0.061	GAGGPGPGGFGAQGPK				-0.0711009	1310.57	656.29	1310.64	656.326	2	7	1.1.1.892.7	15.3322	4477	15.3887
2	68.24	68.24	98.91	65.21	58.35	gi|4885431	heat shock 70kDa protein 1B [Homo sapiens]			0	0.01651	GAGGPGPGGFGAQGPK				-0.0691477	1310.57	656.291	1310.64	656.326	2	6	1.1.1.799.3	11.0085	7650	11.1326
2	68.24	68.24	98.91	65.21	58.35	gi|4885431	heat shock 70kDa protein 1B [Homo sapiens]			0	0.01506	GAGGPGPGGFGAQGPK				-0.0697581	1310.57	656.291	1310.64	656.326	2	6	1.1.1.838.4	12.817	7489	12.8429
2	68.24	68.24	98.91	65.21	58.35	gi|4885431	heat shock 70kDa protein 1B [Homo sapiens]			0	0.1015	GAQGPKGGSGSGPTIEEV	Phospho(S)@11; Phospho(T)@14			0.0259144	1786.74	894.379	1786.72	894.366	2	8	2.1.1.1185.18	25.7707	46774	25.6379
2	68.24	68.24	98.91	65.21	58.35	gi|4885431	heat shock 70kDa protein 1B [Homo sapiens]			0	0.09728	GAQGPKGGSGSGPTIEEV	Phospho(S)@9; Phospho(T)@14			0.0259144	1786.74	894.379	1786.72	894.366	2	8	2.1.1.1179.15	25.4852	46774	25.6379
2	68.24	68.24	98.91	65.21	58.35	gi|4885431	heat shock 70kDa protein 1B [Homo sapiens]			0	0.02866	GAQGPKGGSGSGPTIEEV	Phospho(S)@9; Phospho(S)@11			0.0205911	1786.74	596.587	1786.72	596.58	3	7	2.1.1.1185.10	25.7574	5923	25.6379
2	68.24	68.24	98.91	65.21	58.35	gi|4885431	heat shock 70kDa protein 1B [Homo sapiens]			0	0.02311	GAQGPKGGSGSGPTIEEV	Phospho(S)@9; Phospho(S)@11			0.0259144	1786.74	894.379	1786.72	894.366	2	7	2.1.1.1181.17	25.5829	46774	25.6379
2	68.24	68.24	98.91	65.21	58.35	gi|4885431	heat shock 70kDa protein 1B [Homo sapiens]			0	1.641	GDAAKNQVALNPQ	Oxidation(P)@12			0.0986211	1340.77	671.391	1340.67	671.341	2	10	2.1.1.1052.10	19.5481	1148	19.612
2	68.24	68.24	98.91	65.21	58.35	gi|4885431	heat shock 70kDa protein 1B [Homo sapiens]			0	17.3	GDKPKVQVSYKG	Phospho(K)@3; Phospho(S)@9			0.123355	1464.76	733.39	1464.64	733.328	2	12	1.1.1.1157.6	27.5726	9249	27.5049
2	68.24	68.24	98.91	65.21	58.35	gi|4885431	heat shock 70kDa protein 1B [Homo sapiens]			0	0.04813	GDKSENVQDLLLL	Phospho(S)@4			-0.00891459	1522.72	762.367	1522.73	762.371	2	8	1.1.1.1365.7	37.4232	2086	37.3925
2	68.24	68.24	98.91	65.21	58.35	gi|4885431	heat shock 70kDa protein 1B [Homo sapiens]			0	0.01541	GDKSENVQDLLLL	Phospho(S)@4			-0.00574076	1522.72	762.368	1522.73	762.371	2	6	1.1.1.1379.5	38.085	2114	37.9676
2	68.24	68.24	98.91	65.21	58.35	gi|4885431	heat shock 70kDa protein 1B [Homo sapiens]			0	0.01411	GDKSENVQDLLLL	Phospho(S)@4			-0.00781596	1522.72	762.367	1522.73	762.371	2	6	1.1.1.1343.5	36.3748	2672	36.3999
2	68.24	68.24	98.91	65.21	58.35	gi|4885431	heat shock 70kDa protein 1B [Homo sapiens]			0	0.01102	GDKSENVQDLLLL	Phospho(S)@4			-0.00696146	1522.72	762.368	1522.73	762.371	2	7	1.1.1.1324.6	35.4753	3552	35.4445
2	68.24	68.24	98.91	65.21	58.35	gi|4885431	heat shock 70kDa protein 1B [Homo sapiens]			0	0.01074	GDKSENVQDLLLL	Phospho(S)@4			-0.00891459	1522.72	762.367	1522.73	762.371	2	7	1.1.1.1290.7	33.8373	2990	33.8109
2	68.24	68.24	98.91	65.21	58.35	gi|4885431	heat shock 70kDa protein 1B [Homo sapiens]			0	0.008671	GDKSENVQDLLLL	Phospho(S)@4			-0.0047642	1522.72	762.369	1522.73	762.371	2	6	1.1.1.1313.6	34.9372	3151	34.9149
2	68.24	68.24	98.91	65.21	58.35	gi|4885431	heat shock 70kDa protein 1B [Homo sapiens]			0	0.002664	GDKSENVQDLLLL	Phospho(S)@4			-0.00110209	1522.73	762.371	1522.73	762.371	2	6	1.1.1.1305.7	34.5551	3099	34.4824
2	68.24	68.24	98.91	65.21	58.35	gi|4885431	heat shock 70kDa protein 1B [Homo sapiens]			0	0.00234	GDKSENVQDLLLL	Phospho(S)@4			-0.00793803	1522.72	762.367	1522.73	762.371	2	6	1.1.1.1359.5	37.1351	2060	37.0552
2	68.24	68.24	98.91	65.21	58.35	gi|4885431	heat shock 70kDa protein 1B [Homo sapiens]			0	0.002035	GDKSENVQDLLLL	Phospho(S)@4			-0.00390971	1522.72	762.369	1522.73	762.371	2	6	1.1.1.1311.7	34.842	3400	34.7709
2	68.24	68.24	98.91	65.21	58.35	gi|4885431	heat shock 70kDa protein 1B [Homo sapiens]			0	0.001759	GDKSENVQDLLLL	Phospho(S)@4			-0.00732767	1522.72	762.368	1522.73	762.371	2	7	1.1.1.1361.6	37.2308	2067	37.1999
2	68.24	68.24	98.91	65.21	58.35	gi|4885431	heat shock 70kDa protein 1B [Homo sapiens]			0	0.001749	GDKSENVQDLLLL	Phospho(S)@4			-0.00891459	1522.72	762.367	1522.73	762.371	2	7	1.1.1.1288.6	33.7453	2990	33.8109
2	68.24	68.24	98.91	65.21	58.35	gi|4885431	heat shock 70kDa protein 1B [Homo sapiens]			0	0.0004338	GDKSENVQDLLLL	Phospho(S)@4			-0.00891459	1522.72	762.367	1522.73	762.371	2	6	1.1.1.1198.10	29.5304	13349	29.4092
2	68.24	68.24	98.91	65.21	58.35	gi|4885431	heat shock 70kDa protein 1B [Homo sapiens]			0	6.141e-05	GDKSENVQDLLLL	Phospho(S)@4			-0.0150181	1522.71	762.364	1522.73	762.371	2	6	1.1.1.1202.7	29.718	36051	29.8895
2	68.24	68.24	98.91	65.21	58.35	gi|4885431	heat shock 70kDa protein 1B [Homo sapiens]			0	2.965e-05	GDKSENVQDLLLL	Phospho(S)@4			-0.00976908	1522.72	762.366	1522.73	762.371	2	7	1.1.1.1242.5	31.5923	1720	31.5666
2	68.24	68.24	98.91	65.21	58.35	gi|4885431	heat shock 70kDa protein 1B [Homo sapiens]			0	7.418e-06	GDKSENVQDLLLL	Phospho(S)@4			-0.00915873	1522.72	762.367	1522.73	762.371	2	6	1.1.1.1278.7	33.2694	2761	33.2404
2	68.24	68.24	98.91	65.21	58.35	gi|4885431	heat shock 70kDa protein 1B [Homo sapiens]			0	3.349e-06	GDKSENVQDLLLL	Phospho(S)@4			-0.00818217	1522.72	762.367	1522.73	762.371	2	7	1.1.1.1188.5	29.0546	48914	28.5432
2	68.24	68.24	98.91	65.21	58.35	gi|4885431	heat shock 70kDa protein 1B [Homo sapiens]			0	3.349e-06	GDKSENVQDLLLL	Phospho(S)@4			-0.00891459	1522.72	762.367	1522.73	762.371	2	7	1.1.1.1190.6	29.153	12209	29.1196
2	68.24	68.24	98.91	65.21	58.35	gi|4885431	heat shock 70kDa protein 1B [Homo sapiens]			0	2.806e-06	GDKSENVQDLLLL	Phospho(S)@4			-0.00940287	1522.72	762.367	1522.73	762.371	2	7	1.1.1.1270.6	32.8904	3002	32.8125
2	68.24	68.24	98.91	65.21	58.35	gi|4885431	heat shock 70kDa protein 1B [Homo sapiens]			0	2.806e-06	GDKSENVQDLLLL	Phospho(S)@4			-0.00940287	1522.72	762.367	1522.73	762.371	2	7	1.1.1.1276.7	33.1755	2535	33.1458
2	68.24	68.24	98.91	65.21	58.35	gi|4885431	heat shock 70kDa protein 1B [Homo sapiens]			0	1.613e-06	GDKSENVQDLLLL	Phospho(S)@4			-0.00952494	1522.72	762.366	1522.73	762.371	2	8	1.1.1.1214.4	30.28	4011	30.3051
2	68.24	68.24	98.91	65.21	58.35	gi|4885431	heat shock 70kDa protein 1B [Homo sapiens]			0	3.562e-07	GDKSENVQDLLLL	Phospho(S)@4			-0.0103794	1522.72	762.366	1522.73	762.371	2	7	1.1.1.1212.5	30.1878	4332	30.2128
2	68.24	68.24	98.91	65.21	58.35	gi|4885431	heat shock 70kDa protein 1B [Homo sapiens]			0	3.23e-07	GDKSENVQDLLLL	Phospho(S)@4			-0.00879252	1522.72	762.367	1522.73	762.371	2	7	1.1.1.1260.6	32.429	2477	32.44
2	68.24	68.24	98.91	65.21	58.35	gi|4885431	heat shock 70kDa protein 1B [Homo sapiens]			0	3.581e-08	GDKSENVQDLLLL	Phospho(S)@4			-0.00891459	1522.72	762.367	1522.73	762.371	2	7	1.1.1.1102.3	25.039	341090	25.1559
2	68.24	68.24	98.91	65.21	58.35	gi|4885431	heat shock 70kDa protein 1B [Homo sapiens]			0	3.581e-08	GDKSENVQDLLLL	Phospho(S)@4			-0.00891459	1522.72	762.367	1522.73	762.371	2	7	1.1.1.1104.2	25.1283	341090	25.1559
2	68.24	68.24	98.91	65.21	58.35	gi|4885431	heat shock 70kDa protein 1B [Homo sapiens]			0	3.581e-08	GDKSENVQDLLLL	Phospho(S)@4			-0.00891459	1522.72	762.367	1522.73	762.371	2	7	1.1.1.1106.3	25.2311	341090	25.1559
2	68.24	68.24	98.91	65.21	58.35	gi|4885431	heat shock 70kDa protein 1B [Homo sapiens]			0	3.581e-08	GDKSENVQDLLLL	Phospho(S)@4			-0.00879252	1522.72	762.367	1522.73	762.371	2	7	1.1.1.1110.6	25.4141	305933	25.2019
2	68.24	68.24	98.91	65.21	58.35	gi|4885431	heat shock 70kDa protein 1B [Homo sapiens]			0	3.581e-08	GDKSENVQDLLLL	Phospho(S)@4			-0.00854838	1522.72	762.367	1522.73	762.371	2	7	1.1.1.1118.6	25.7781	259642	25.7077
2	68.24	68.24	98.91	65.21	58.35	gi|4885431	heat shock 70kDa protein 1B [Homo sapiens]			0	3.581e-08	GDKSENVQDLLLL	Phospho(S)@4			-0.00879252	1522.72	762.367	1522.73	762.371	2	7	1.1.1.1126.6	26.1462	294352	26.1219
2	68.24	68.24	98.91	65.21	58.35	gi|4885431	heat shock 70kDa protein 1B [Homo sapiens]			0	3.581e-08	GDKSENVQDLLLL	Phospho(S)@4			-0.00879252	1522.72	762.367	1522.73	762.371	2	7	1.1.1.1130.6	26.33	294352	26.1219
2	68.24	68.24	98.91	65.21	58.35	gi|4885431	heat shock 70kDa protein 1B [Homo sapiens]			0	3.581e-08	GDKSENVQDLLLL	Phospho(S)@4			-0.00879252	1522.72	762.367	1522.73	762.371	2	7	1.1.1.1132.5	26.4218	266430	26.3976
2	68.24	68.24	98.91	65.21	58.35	gi|4885431	heat shock 70kDa protein 1B [Homo sapiens]			0	3.581e-08	GDKSENVQDLLLL	Phospho(S)@4			-0.00879252	1522.72	762.367	1522.73	762.371	2	7	1.1.1.1134.5	26.5154	266430	26.3976
2	68.24	68.24	98.91	65.21	58.35	gi|4885431	heat shock 70kDa protein 1B [Homo sapiens]			0	3.581e-08	GDKSENVQDLLLL	Phospho(S)@4			-0.00854838	1522.72	762.367	1522.73	762.371	2	7	1.1.1.1138.6	26.7044	217328	26.7655
2	68.24	68.24	98.91	65.21	58.35	gi|4885431	heat shock 70kDa protein 1B [Homo sapiens]			0	3.581e-08	GDKSENVQDLLLL	Phospho(S)@4			-0.00854838	1522.72	762.367	1522.73	762.371	2	7	1.1.1.1148.8	27.1659	200215	27.1347
2	68.24	68.24	98.91	65.21	58.35	gi|4885431	heat shock 70kDa protein 1B [Homo sapiens]			0	3.581e-08	GDKSENVQDLLLL	Phospho(S)@4			-0.00854838	1522.72	762.367	1522.73	762.371	2	7	1.1.1.1152.6	27.3551	202894	27.2271
2	68.24	68.24	98.91	65.21	58.35	gi|4885431	heat shock 70kDa protein 1B [Homo sapiens]			0	3.581e-08	GDKSENVQDLLLL	Phospho(S)@4			-0.00854838	1522.72	762.367	1522.73	762.371	2	7	1.1.1.1154.6	27.4435	187603	27.4586
2	68.24	68.24	98.91	65.21	58.35	gi|4885431	heat shock 70kDa protein 1B [Homo sapiens]			0	3.581e-08	GDKSENVQDLLLL	Phospho(S)@4			-0.00854838	1522.72	762.367	1522.73	762.371	2	7	1.1.1.1156.6	27.5337	187603	27.4586
2	68.24	68.24	98.91	65.21	58.35	gi|4885431	heat shock 70kDa protein 1B [Homo sapiens]			0	3.581e-08	GDKSENVQDLLLL	Phospho(S)@4			-0.00854838	1522.72	762.367	1522.73	762.371	2	7	1.1.1.1166.4	27.9954	163874	27.7372
2	68.24	68.24	98.91	65.21	58.35	gi|4885431	heat shock 70kDa protein 1B [Homo sapiens]			0	3.581e-08	GDKSENVQDLLLL	Phospho(S)@4			-0.00830424	1522.72	762.367	1522.73	762.371	2	7	1.1.1.1168.4	28.0896	163874	27.7372
2	68.24	68.24	98.91	65.21	58.35	gi|4885431	heat shock 70kDa protein 1B [Homo sapiens]			0	3.581e-08	GDKSENVQDLLLL	Phospho(S)@4			-0.00891459	1522.72	762.367	1522.73	762.371	2	7	1.1.1.1196.6	29.4397	13349	29.4092
2	68.24	68.24	98.91	65.21	58.35	gi|4885431	heat shock 70kDa protein 1B [Homo sapiens]			0	3.581e-08	GDKSENVQDLLLL	Phospho(S)@4			-0.00879252	1522.72	762.367	1522.73	762.371	2	7	1.1.1.1230.5	31.0232	5824	31.0924
2	68.24	68.24	98.91	65.21	58.35	gi|4885431	heat shock 70kDa protein 1B [Homo sapiens]			0	3.581e-08	GDKSENVQDLLLL	Phospho(S)@4			-0.00879252	1522.72	762.367	1522.73	762.371	2	7	1.1.1.1232.6	31.1185	6714	31.0924
2	68.24	68.24	98.91	65.21	58.35	gi|4885431	heat shock 70kDa protein 1B [Homo sapiens]			0	3.429e-09	GDKSENVQDLLLL	Phospho(S)@4			-0.00781596	1522.72	762.367	1522.73	762.371	2	7	1.1.1.1180.5	28.675	97211	28.1596
2	68.24	68.24	98.91	65.21	58.35	gi|4885431	heat shock 70kDa protein 1B [Homo sapiens]			0	3.429e-09	GDKSENVQDLLLL	Phospho(S)@4			-0.00781596	1522.72	762.367	1522.73	762.371	2	7	1.1.1.1182.5	28.7707	87302	28.2547
2	68.24	68.24	98.91	65.21	58.35	gi|4885431	heat shock 70kDa protein 1B [Homo sapiens]			0	3.412e-09	GDKSENVQDLLLL	Phospho(S)@4			-0.00879252	1522.72	762.367	1522.73	762.371	2	7	1.1.1.1100.10	24.9508	416338	24.9708
2	68.24	68.24	98.91	65.21	58.35	gi|4885431	heat shock 70kDa protein 1B [Homo sapiens]			0	3.412e-09	GDKSENVQDLLLL	Phospho(S)@4			-0.00891459	1522.72	762.367	1522.73	762.371	2	7	1.1.1.1108.4	25.3214	341090	25.1559
2	68.24	68.24	98.91	65.21	58.35	gi|4885431	heat shock 70kDa protein 1B [Homo sapiens]			0	3.412e-09	GDKSENVQDLLLL	Phospho(S)@4			-0.00879252	1522.72	762.367	1522.73	762.371	2	7	1.1.1.1112.8	25.5028	305933	25.2019
2	68.24	68.24	98.91	65.21	58.35	gi|4885431	heat shock 70kDa protein 1B [Homo sapiens]			0	3.412e-09	GDKSENVQDLLLL	Phospho(S)@4			-0.00854838	1522.72	762.367	1522.73	762.371	2	7	1.1.1.1116.6	25.686	259642	25.7077
2	68.24	68.24	98.91	65.21	58.35	gi|4885431	heat shock 70kDa protein 1B [Homo sapiens]			0	3.412e-09	GDKSENVQDLLLL	Phospho(S)@4			-0.00854838	1522.72	762.367	1522.73	762.371	2	7	1.1.1.1120.6	25.8701	257874	25.8459
2	68.24	68.24	98.91	65.21	58.35	gi|4885431	heat shock 70kDa protein 1B [Homo sapiens]			0	3.412e-09	GDKSENVQDLLLL	Phospho(S)@4			-0.00879252	1522.72	762.367	1522.73	762.371	2	7	1.1.1.1122.5	25.9588	279221	25.9838
2	68.24	68.24	98.91	65.21	58.35	gi|4885431	heat shock 70kDa protein 1B [Homo sapiens]			0	3.412e-09	GDKSENVQDLLLL	Phospho(S)@4			-0.00879252	1522.72	762.367	1522.73	762.371	2	7	1.1.1.1136.6	26.6057	266430	26.3976
2	68.24	68.24	98.91	65.21	58.35	gi|4885431	heat shock 70kDa protein 1B [Homo sapiens]			0	3.412e-09	GDKSENVQDLLLL	Phospho(S)@4			-0.00854838	1522.72	762.367	1522.73	762.371	2	7	1.1.1.1140.7	26.7942	217328	26.7655
2	68.24	68.24	98.91	65.21	58.35	gi|4885431	heat shock 70kDa protein 1B [Homo sapiens]			0	3.412e-09	GDKSENVQDLLLL	Phospho(S)@4			-0.00854838	1522.72	762.367	1522.73	762.371	2	7	1.1.1.1142.5	26.8922	213795	26.8578
2	68.24	68.24	98.91	65.21	58.35	gi|4885431	heat shock 70kDa protein 1B [Homo sapiens]			0	3.412e-09	GDKSENVQDLLLL	Phospho(S)@4			-0.00854838	1522.72	762.367	1522.73	762.371	2	7	1.1.1.1144.6	26.9812	217749	26.95
2	68.24	68.24	98.91	65.21	58.35	gi|4885431	heat shock 70kDa protein 1B [Homo sapiens]			0	3.412e-09	GDKSENVQDLLLL	Phospho(S)@4			-0.00854838	1522.72	762.367	1522.73	762.371	2	7	1.1.1.1146.7	27.0785	211640	27.0423
2	68.24	68.24	98.91	65.21	58.35	gi|4885431	heat shock 70kDa protein 1B [Homo sapiens]			0	3.412e-09	GDKSENVQDLLLL	Phospho(S)@4			-0.00854838	1522.72	762.367	1522.73	762.371	2	7	1.1.1.1158.6	27.6291	187603	27.4586
2	68.24	68.24	98.91	65.21	58.35	gi|4885431	heat shock 70kDa protein 1B [Homo sapiens]			0	3.412e-09	GDKSENVQDLLLL	Phospho(S)@4			-0.00854838	1522.72	762.367	1522.73	762.371	2	7	1.1.1.1162.6	27.8087	163874	27.7372
2	68.24	68.24	98.91	65.21	58.35	gi|4885431	heat shock 70kDa protein 1B [Homo sapiens]			0	3.412e-09	GDKSENVQDLLLL	Phospho(S)@4			-0.00830424	1522.72	762.367	1522.73	762.371	2	7	1.1.1.1174.6	28.3813	144749	27.8772
2	68.24	68.24	98.91	65.21	58.35	gi|4885431	heat shock 70kDa protein 1B [Homo sapiens]			0	3.412e-09	GDKSENVQDLLLL	Phospho(S)@4			-0.00818217	1522.72	762.367	1522.73	762.371	2	7	1.1.1.1178.7	28.5776	119351	28.0649
2	68.24	68.24	98.91	65.21	58.35	gi|4885431	heat shock 70kDa protein 1B [Homo sapiens]			0	3.412e-09	GDKSENVQDLLLL	Phospho(S)@4			-0.00854838	1522.72	762.367	1522.73	762.371	2	7	1.1.1.1236.6	31.321	7166	31.3801
2	68.24	68.24	98.91	65.21	58.35	gi|4885431	heat shock 70kDa protein 1B [Homo sapiens]			0	8.536e-10	GDKSENVQDLLLL	Phospho(S)@4			-0.00854838	1522.72	762.367	1522.73	762.371	2	6	1.1.1.1170.4	28.181	163874	27.7372
2	68.24	68.24	98.91	65.21	58.35	gi|4885431	heat shock 70kDa protein 1B [Homo sapiens]			0	2.076	GERAMTKDNNLLGR	Formyl@N-term			-0.0283011	1601.77	801.89	1601.79	801.904	2	11	2.1.1.1311.7	31.6759	23037	31.7889
2	68.24	68.24	98.91	65.21	58.35	gi|4885431	heat shock 70kDa protein 1B [Homo sapiens]			0	0.3941	GERAMTKDNNLLGR	Formyl@N-term			-0.0283011	1601.77	801.89	1601.79	801.904	2	10	2.1.1.1315.5	31.8626	23037	31.7889
2	68.24	68.24	98.91	65.21	58.35	gi|4885431	heat shock 70kDa protein 1B [Homo sapiens]			0	0.05266	GERAMTKDNNLLGRFELSGI	Phospho(T)@6; Phospho(S)@18			0.0519593	2380.12	794.38	2380.06	794.362	3	8	2.1.1.1503.5	40.5157	22941	40.5408
2	68.24	68.24	98.91	65.21	58.35	gi|4885431	heat shock 70kDa protein 1B [Homo sapiens]			0	0.01676	GERAMTKDNNLLGRFELSGI	Phospho(T)@6; Phospho(S)@18			0.0519593	2380.12	794.38	2380.06	794.362	3	7	2.1.1.1509.4	40.7965	22941	40.5408
2	68.24	68.24	98.91	65.21	58.35	gi|4885431	heat shock 70kDa protein 1B [Homo sapiens]			0	0.01615	GERAMTKDNNLLGRFELSGI	Phospho(T)@6; Phospho(S)@18			0.0552552	2380.12	794.381	2380.06	794.362	3	7	1.1.1.1487.5	43.1314	49647	43.0625
2	68.24	68.24	98.91	65.21	58.35	gi|4885431	heat shock 70kDa protein 1B [Homo sapiens]			0	0.01145	GERAMTKDNNLLGRFELSGI	Phospho(T)@6; Phospho(S)@18			0.0521424	2380.12	794.38	2380.06	794.362	3	7	2.1.1.1511.5	40.899	14360	40.7747
2	68.24	68.24	98.91	65.21	58.35	gi|4885431	heat shock 70kDa protein 1B [Homo sapiens]			0	0.009855	GERAMTKDNNLLGRFELSGI	Phospho(T)@6; Phospho(S)@18			0.0567201	2380.12	794.381	2380.06	794.362	3	7	1.1.1.1503.5	43.8811	15165	43.5306
2	68.24	68.24	98.91	65.21	58.35	gi|4885431	heat shock 70kDa protein 1B [Homo sapiens]			0	0.003537	GERAMTKDNNLLGRFELSGI	Phospho(T)@6; Phospho(S)@18			0.0563539	2380.12	794.381	2380.06	794.362	3	7	1.1.1.1497.6	43.6021	15165	43.5306
2	68.24	68.24	98.91	65.21	58.35	gi|4885431	heat shock 70kDa protein 1B [Homo sapiens]			0	0.1528	GFGAQGPKGGSGSGPT	Oxidation(P)@7; Phospho(S)@11; Phospho(T)@16			0.0409689	1536.61	769.31	1536.56	769.29	2	9	2.1.1.1133.11	23.3231	1450	23.2895
2	68.24	68.24	98.91	65.21	58.35	gi|4885431	heat shock 70kDa protein 1B [Homo sapiens]			0	1.718	GGPGPGGFGAQGPKG	Oxidation(P)@13			0.0825485	1255.68	628.846	1255.59	628.805	2	10	2.1.1.1210.5	26.928	30186	27.1974
2	68.24	68.24	98.91	65.21	58.35	gi|4885431	heat shock 70kDa protein 1B [Homo sapiens]			0	0.1374	GGPGPGGFGAQGPKG	Oxidation(P)@13			0.0823044	1255.68	628.846	1255.59	628.805	2	8	2.1.1.1224.6	27.596	30186	27.1974
2	68.24	68.24	98.91	65.21	58.35	gi|4885431	heat shock 70kDa protein 1B [Homo sapiens]			0	0.04972	GGSGSGPTIEEV	Phospho(S)@3; Dehydrated(T)@8			0.092744	1150.55	576.281	1150.45	576.234	2	8	2.1.1.953.8	14.9489	2392	15.0219
2	68.24	68.24	98.91	65.21	58.35	gi|4885431	heat shock 70kDa protein 1B [Homo sapiens]			0	1.325	GIDFYTSITRARFEE				0.00208353	1803.88	602.301	1803.88	602.3	3	9	1.1.1.1300.2	34.3027	3009	34.3385
2	68.24	68.24	98.91	65.21	58.35	gi|4885431	heat shock 70kDa protein 1B [Homo sapiens]			0	1.315	GIDFYTSITRARFEE				0.00226663	1803.88	602.301	1803.88	602.3	3	9	1.1.1.1297.5	34.1661	2638	34.1467
2	68.24	68.24	98.91	65.21	58.35	gi|4885431	heat shock 70kDa protein 1B [Homo sapiens]			0	1.3	GIDFYTSITRARFEE				0.00208353	1803.88	602.301	1803.88	602.3	3	9	1.1.1.1306.4	34.5983	3009	34.3385
2	68.24	68.24	98.91	65.21	58.35	gi|4885431	heat shock 70kDa protein 1B [Homo sapiens]			0	0.05403	GIFEVKATAGDTHLGGE				0.0638883	1700.9	851.458	1700.84	851.426	2	7	2.1.1.1378.7	34.8382	13302	34.7663
2	68.24	68.24	98.91	65.21	58.35	gi|4885431	heat shock 70kDa protein 1B [Homo sapiens]			0	0.04408	GIFEVKATAGDTHLGGE				0.0638883	1700.9	851.458	1700.84	851.426	2	7	2.1.1.1376.8	34.7438	13302	34.7663
2	68.24	68.24	98.91	65.21	58.35	gi|4885431	heat shock 70kDa protein 1B [Homo sapiens]			0	0.05756	GILNVTATDK				-0.0425857	1030.52	516.269	1030.57	516.29	2	6	2.1.1.1071.4	20.4131	5947	20.4001
2	68.24	68.24	98.91	65.21	58.35	gi|4885431	heat shock 70kDa protein 1B [Homo sapiens]			0	0.03822	GILNVTATDK				-0.0394119	1030.53	516.27	1030.57	516.29	2	5	2.1.1.1029.3	18.4637	51359	18.6396
2	68.24	68.24	98.91	65.21	58.35	gi|4885431	heat shock 70kDa protein 1B [Homo sapiens]			0	0.03145	GILNVTATDK				-0.0397781	1030.53	516.27	1030.57	516.29	2	6	2.1.1.1049.4	19.396	7494	19.4731
2	68.24	68.24	98.91	65.21	58.35	gi|4885431	heat shock 70kDa protein 1B [Homo sapiens]			0	0.02461	GILNVTATDK				-0.0418533	1030.52	516.269	1030.57	516.29	2	5	2.1.1.1114.2	22.4099	1993	22.4936
2	68.24	68.24	98.91	65.21	58.35	gi|4885431	heat shock 70kDa protein 1B [Homo sapiens]			0	0.01407	GILNVTATDK				-0.0394119	1030.53	516.27	1030.57	516.29	2	6	2.1.1.1037.4	18.8426	51359	18.6396
2	68.24	68.24	98.91	65.21	58.35	gi|4885431	heat shock 70kDa protein 1B [Homo sapiens]			0	0.01385	GILNVTATDK				-0.0394119	1030.53	516.27	1030.57	516.29	2	6	2.1.1.1045.4	19.2134	47767	18.7324
2	68.24	68.24	98.91	65.21	58.35	gi|4885431	heat shock 70kDa protein 1B [Homo sapiens]			0	0.0138	GILNVTATDK				-0.0394119	1030.53	516.27	1030.57	516.29	2	6	2.1.1.1031.3	18.5582	51359	18.6396
2	68.24	68.24	98.91	65.21	58.35	gi|4885431	heat shock 70kDa protein 1B [Homo sapiens]			0	0.01378	GILNVTATDK				-0.0397781	1030.53	516.27	1030.57	516.29	2	6	2.1.1.1055.6	19.6748	11955	19.6584
2	68.24	68.24	98.91	65.21	58.35	gi|4885431	heat shock 70kDa protein 1B [Homo sapiens]			0	0.008375	GILNVTATDK				-0.0408767	1030.53	516.27	1030.57	516.29	2	5	2.1.1.1065.5	20.1367	8181	19.9829
2	68.24	68.24	98.91	65.21	58.35	gi|4885431	heat shock 70kDa protein 1B [Homo sapiens]			0	0.00813	GILNVTATDK				-0.0408767	1030.53	516.27	1030.57	516.29	2	5	2.1.1.1061.4	19.952	8181	19.9829
2	68.24	68.24	98.91	65.21	58.35	gi|4885431	heat shock 70kDa protein 1B [Homo sapiens]			0	0.008033	GILNVTATDK				-0.0397781	1030.53	516.27	1030.57	516.29	2	5	2.1.1.1051.4	19.486	7494	19.4731
2	68.24	68.24	98.91	65.21	58.35	gi|4885431	heat shock 70kDa protein 1B [Homo sapiens]			0	0.007413	GILNVTATDK				-0.0397781	1030.53	516.27	1030.57	516.29	2	5	2.1.1.1059.4	19.8569	11955	19.6584
2	68.24	68.24	98.91	65.21	58.35	gi|4885431	heat shock 70kDa protein 1B [Homo sapiens]			0	0.003733	GILNVTATDK				-0.039656	1030.53	516.27	1030.57	516.29	2	5	2.1.1.1047.3	19.3027	39066	18.8248
2	68.24	68.24	98.91	65.21	58.35	gi|4885431	heat shock 70kDa protein 1B [Homo sapiens]			0	0.003334	GILNVTATDK				-0.0394119	1030.53	516.27	1030.57	516.29	2	6	2.1.1.1039.4	18.9352	51359	18.6396
2	68.24	68.24	98.91	65.21	58.35	gi|4885431	heat shock 70kDa protein 1B [Homo sapiens]			0	0.738	GLETAGGVMTAL	Oxidation(M)@9; Phospho(T)@10			0.0808917	1214.61	608.31	1214.53	608.27	2	9	2.1.1.809.9	8.2956	4300	8.3668
2	68.24	68.24	98.91	65.21	58.35	gi|4885431	heat shock 70kDa protein 1B [Homo sapiens]			0	0.01931	GLETAGGVMTALI				0.00824358	1231.66	616.836	1231.65	616.831	2	5	2.1.1.1118.10	22.6102	2793	22.4466
2	68.24	68.24	98.91	65.21	58.35	gi|4885431	heat shock 70kDa protein 1B [Homo sapiens]			0	0.9939	GLNVLRIINEPTAAA	Dimethyl(R)@6; Phospho(T)@12			0.0163917	1658.89	830.453	1658.88	830.445	2	11	2.1.1.1206.8	26.7517	34905	26.9597
2	68.24	68.24	98.91	65.21	58.35	gi|4885431	heat shock 70kDa protein 1B [Homo sapiens]			0	0.1203	GLYQGAGGPGPGGFGAQGPKGGS	Phospho(S)@23			0.0947972	2053	685.341	2052.91	685.309	3	8	2.1.1.1698.2	49.7597	2251	49.7432
2	68.24	68.24	98.91	65.21	58.35	gi|4885431	heat shock 70kDa protein 1B [Homo sapiens]			0	0.0905	GPGGFGAQGPKGGSG	Deamidated(Q)@8; Phospho(S)@14			0.0379893	1310.57	656.291	1310.53	656.272	2	8	1.1.1.803.2	11.1898	8531	11.2249
2	68.24	68.24	98.91	65.21	58.35	gi|4885431	heat shock 70kDa protein 1B [Homo sapiens]			0	0.01981	GPGGFGAQGPKGGSG	Deamidated(Q)@8; Phospho(S)@14			0.0377452	1310.57	656.291	1310.53	656.272	2	7	1.1.1.819.5	11.9407	4519	11.9194
2	68.24	68.24	98.91	65.21	58.35	gi|4885431	heat shock 70kDa protein 1B [Homo sapiens]			0	0.2395	GPGGFGAQGPKGGSGSGPT	Deamidated(Q)@8; Phospho(S)@16			0.140267	1652.82	551.948	1652.68	551.902	3	9	2.1.1.1118.5	22.6019	8069	22.4936
2	68.24	68.24	98.91	65.21	58.35	gi|4885431	heat shock 70kDa protein 1B [Homo sapiens]			0	0.05142	GPGGFGAQGPKGGSGSGPT	Deamidated(Q)@8; Phospho(S)@16			0.140267	1652.82	551.948	1652.68	551.902	3	8	2.1.1.1126.6	22.9781	4121	22.9614
2	68.24	68.24	98.91	65.21	58.35	gi|4885431	heat shock 70kDa protein 1B [Homo sapiens]			0	0.04667	GPGGFGAQGPKGGSGSGPT	Deamidated(Q)@8; Phospho(S)@16			0.140267	1652.82	551.948	1652.68	551.902	3	8	2.1.1.1116.4	22.5068	8069	22.4936
2	68.24	68.24	98.91	65.21	58.35	gi|4885431	heat shock 70kDa protein 1B [Homo sapiens]			0	0.1234	GPGPGGFGAQGPKGGSGS	Oxidation(P)@4; Phospho(S)@18			0.0722015	1566.72	784.367	1566.65	784.331	2	9	1.1.1.791.13	10.6621	4205	10.4396
2	68.24	68.24	98.91	65.21	58.35	gi|4885431	heat shock 70kDa protein 1B [Homo sapiens]			0	0.05517	GRDLNKSINPDE				0.0248491	1356.69	679.351	1356.66	679.339	2	7	2.1.1.1054.11	19.6367	2130	19.6584
2	68.24	68.24	98.91	65.21	58.35	gi|4885431	heat shock 70kDa protein 1B [Homo sapiens]			0	0.01433	GRDLNKSINPDE				0.0248491	1356.69	679.351	1356.66	679.339	2	6	2.1.1.1056.10	19.7278	2130	19.6584
2	68.24	68.24	98.91	65.21	58.35	gi|4885431	heat shock 70kDa protein 1B [Homo sapiens]			0	0.2524	GRFELSGIPP	Deamidated(R)@2			0.0961528	1072.65	537.333	1072.56	537.285	2	7	2.1.1.1298.3	31.0435	2010	30.9379
2	68.24	68.24	98.91	65.21	58.35	gi|4885431	heat shock 70kDa protein 1B [Homo sapiens]			0	0.0672	GTFDVSILTID	Phospho(S)@6			0.0183595	1259.59	630.801	1259.57	630.792	2	7	1.1.1.989.5	19.8124	4140	19.7942
2	68.24	68.24	98.91	65.21	58.35	gi|4885431	heat shock 70kDa protein 1B [Homo sapiens]			0	0.3155	GTFDVSILTIDDGIFEVKAT	Phospho(S)@6; Phospho(T)@9; Phospho(T)@20			-0.0579523	2379.94	595.991	2379.99	596.005	4	9	2.1.1.987.11	16.5359	5944	16.551
2	68.24	68.24	98.91	65.21	58.35	gi|4885431	heat shock 70kDa protein 1B [Homo sapiens]			0	0.3063	GTFDVSILTIDDGIFEVKAT	Phospho(T)@2; Phospho(T)@9; Phospho(T)@20			-0.0579523	2379.94	595.991	2379.99	596.005	4	9	2.1.1.953.13	14.9573	5832	14.9756
2	68.24	68.24	98.91	65.21	58.35	gi|4885431	heat shock 70kDa protein 1B [Homo sapiens]			0	0.06498	GTFDVSILTIDDGIFEVKAT	Phospho(T)@2; Phospho(S)@6; Phospho(T)@20			-0.0547652	2379.94	794.32	2379.99	794.338	3	8	2.1.1.1136.16	23.4671	2657	23.3833
2	68.24	68.24	98.91	65.21	58.35	gi|4885431	heat shock 70kDa protein 1B [Homo sapiens]			0	0.06419	GTFDVSILTIDDGIFEVKAT	Phospho(T)@2; Phospho(S)@6; Phospho(T)@20			-0.0579523	2379.94	595.991	2379.99	596.005	4	8	2.1.1.805.7	8.1085	8073	8.0898
2	68.24	68.24	98.91	65.21	58.35	gi|4885431	heat shock 70kDa protein 1B [Homo sapiens]			0	0.06337	GTFDVSILTIDDGIFEVKAT	Phospho(T)@2; Phospho(S)@6; Phospho(T)@20			-0.0551314	2379.94	794.32	2379.99	794.338	3	8	2.1.1.1063.14	20.0656	5898	19.9366
2	68.24	68.24	98.91	65.21	58.35	gi|4885431	heat shock 70kDa protein 1B [Homo sapiens]			0	0.06315	GTFDVSILTIDDGIFEVKAT	Phospho(T)@2; Phospho(T)@9; Phospho(T)@20			-0.0569758	2379.94	595.991	2379.99	596.005	4	8	2.1.1.1107.7	22.0964	4980	22.1199
2	68.24	68.24	98.91	65.21	58.35	gi|4885431	heat shock 70kDa protein 1B [Homo sapiens]			0	0.06203	GTFDVSILTIDDGIFEVKAT	Phospho(T)@2; Phospho(T)@9; Phospho(T)@20			-0.059173	2379.93	595.991	2379.99	596.005	4	8	2.1.1.789.6	7.3716	9457	7.3513
2	68.24	68.24	98.91	65.21	58.35	gi|4885431	heat shock 70kDa protein 1B [Homo sapiens]			0	0.05239	GTFDVSILTIDDGIFEVKAT	Phospho(T)@2; Phospho(T)@9; Phospho(T)@20			-0.0589289	2379.93	595.991	2379.99	596.005	4	8	2.1.1.931.10	13.9378	6057	13.9116
2	68.24	68.24	98.91	65.21	58.35	gi|4885431	heat shock 70kDa protein 1B [Homo sapiens]			0	0.05194	GTFDVSILTIDDGIFEVKAT	Phospho(T)@2; Phospho(S)@6; Phospho(T)@20			-0.0579523	2379.94	595.991	2379.99	596.005	4	8	2.1.1.909.6	12.9188	5682	12.9405
2	68.24	68.24	98.91	65.21	58.35	gi|4885431	heat shock 70kDa protein 1B [Homo sapiens]			0	0.02221	GTFDVSILTIDDGIFEVKAT	Phospho(T)@2; Phospho(T)@9; Phospho(T)@20			-0.0569758	2379.94	595.991	2379.99	596.005	4	8	2.1.1.1073.11	20.5142	7208	20.5392
2	68.24	68.24	98.91	65.21	58.35	gi|4885431	heat shock 70kDa protein 1B [Homo sapiens]			0	0.01487	GTFDVSILTIDDGIFEVKAT	Phospho(T)@2; Phospho(T)@9; Phospho(T)@20			-0.0551314	2379.94	794.32	2379.99	794.338	3	7	2.1.1.1085.18	21.0799	5361	21.0501
2	68.24	68.24	98.91	65.21	58.35	gi|4885431	heat shock 70kDa protein 1B [Homo sapiens]			0	0.01481	GTFDVSILTIDDGIFEVKAT	Phospho(T)@2; Phospho(T)@9; Phospho(T)@20			-0.0584406	2379.93	595.991	2379.99	596.005	4	7	2.1.1.1031.8	18.5666	6261	18.5468
2	68.24	68.24	98.91	65.21	58.35	gi|4885431	heat shock 70kDa protein 1B [Homo sapiens]			0	0.01445	GTFDVSILTIDDGIFEVKAT	Phospho(T)@2; Phospho(T)@9; Phospho(T)@20			-0.0596613	2379.93	595.991	2379.99	596.005	4	7	2.1.1.769.3	6.4494	9971	6.2499
2	68.24	68.24	98.91	65.21	58.35	gi|4885431	heat shock 70kDa protein 1B [Homo sapiens]			0	0.01437	GTFDVSILTIDDGIFEVKAT	Phospho(T)@2; Phospho(T)@9; Phospho(T)@20			-0.0569758	2379.94	595.991	2379.99	596.005	4	7	2.1.1.991.9	16.7181	5672	16.7365
2	68.24	68.24	98.91	65.21	58.35	gi|4885431	heat shock 70kDa protein 1B [Homo sapiens]			0	0.01434	GTFDVSILTIDDGIFEVKAT	Phospho(T)@2; Phospho(T)@9; Phospho(T)@20			-0.0589289	2379.93	595.991	2379.99	596.005	4	7	2.1.1.786.6	7.2377	7898	7.1673
2	68.24	68.24	98.91	65.21	58.35	gi|4885431	heat shock 70kDa protein 1B [Homo sapiens]			0	0.01431	GTFDVSILTIDDGIFEVKAT	Phospho(T)@2; Phospho(T)@9; Phospho(T)@20			-0.0589289	2379.93	595.991	2379.99	596.005	4	7	2.1.1.797.8	7.7397	7741	7.7664
2	68.24	68.24	98.91	65.21	58.35	gi|4885431	heat shock 70kDa protein 1B [Homo sapiens]			0	0.01429	GTFDVSILTIDDGIFEVKAT	Phospho(S)@6; Phospho(T)@9; Phospho(T)@20			-0.0596613	2379.93	595.991	2379.99	596.005	4	7	2.1.1.791.5	7.4612	9338	7.4435
2	68.24	68.24	98.91	65.21	58.35	gi|4885431	heat shock 70kDa protein 1B [Homo sapiens]			0	0.01425	GTFDVSILTIDDGIFEVKAT	Phospho(T)@2; Phospho(T)@9; Phospho(T)@20			-0.0577082	2379.94	595.991	2379.99	596.005	4	7	2.1.1.1039.8	18.9485	6514	19.01
2	68.24	68.24	98.91	65.21	58.35	gi|4885431	heat shock 70kDa protein 1B [Homo sapiens]			0	0.0142	GTFDVSILTIDDGIFEVKAT	Phospho(T)@2; Phospho(T)@9; Phospho(T)@20			-0.0589289	2379.93	595.991	2379.99	596.005	4	7	2.1.1.1023.10	18.1963	6397	18.175
2	68.24	68.24	98.91	65.21	58.35	gi|4885431	heat shock 70kDa protein 1B [Homo sapiens]			0	0.01418	GTFDVSILTIDDGIFEVKAT	Phospho(T)@2; Phospho(S)@6; Phospho(T)@20			-0.0569758	2379.94	595.991	2379.99	596.005	4	7	2.1.1.863.6	10.7885	6039	10.7223
2	68.24	68.24	98.91	65.21	58.35	gi|4885431	heat shock 70kDa protein 1B [Homo sapiens]			0	0.01405	GTFDVSILTIDDGIFEVKAT	Phospho(T)@2; Phospho(T)@9; Phospho(T)@20			-0.0579523	2379.94	595.991	2379.99	596.005	4	7	2.1.1.1065.9	20.1458	7148	20.1219
2	68.24	68.24	98.91	65.21	58.35	gi|4885431	heat shock 70kDa protein 1B [Homo sapiens]			0	0.01377	GTFDVSILTIDDGIFEVKAT	Phospho(T)@2; Phospho(T)@9; Phospho(T)@20			-0.054399	2379.94	794.32	2379.99	794.338	3	7	2.1.1.1067.13	20.2485	5963	20.2148
2	68.24	68.24	98.91	65.21	58.35	gi|4885431	heat shock 70kDa protein 1B [Homo sapiens]			0	0.01372	GTFDVSILTIDDGIFEVKAT	Phospho(T)@2; Phospho(T)@9; Phospho(T)@20			-0.0564875	2379.94	595.991	2379.99	596.005	4	7	2.1.1.1131.6	23.2209	3985	23.2426
2	68.24	68.24	98.91	65.21	58.35	gi|4885431	heat shock 70kDa protein 1B [Homo sapiens]			0	0.01362	GTFDVSILTIDDGIFEVKAT	Phospho(T)@2; Phospho(T)@9; Phospho(T)@20			-0.0572199	2379.94	595.991	2379.99	596.005	4	7	2.1.1.841.9	9.7804	6425	9.7527
2	68.24	68.24	98.91	65.21	58.35	gi|4885431	heat shock 70kDa protein 1B [Homo sapiens]			0	0.01176	GTFDVSILTIDDGIFEVKAT	Phospho(S)@6; Phospho(T)@9; Phospho(T)@20			-0.0596613	2379.93	595.991	2379.99	596.005	4	7	2.1.1.847.9	10.0533	6753	10.0297
2	68.24	68.24	98.91	65.21	58.35	gi|4885431	heat shock 70kDa protein 1B [Homo sapiens]			0	0.0117	GTFDVSILTIDDGIFEVKAT	Phospho(T)@2; Phospho(T)@9; Phospho(T)@20			-0.0579523	2379.94	595.991	2379.99	596.005	4	7	2.1.1.1037.8	18.8559	5796	18.8248
2	68.24	68.24	98.91	65.21	58.35	gi|4885431	heat shock 70kDa protein 1B [Homo sapiens]			0	0.0116	GTFDVSILTIDDGIFEVKAT	Phospho(S)@6; Phospho(T)@9; Phospho(T)@20			-0.0589289	2379.93	595.991	2379.99	596.005	4	7	2.1.1.1013.9	17.7325	5764	17.7575
2	68.24	68.24	98.91	65.21	58.35	gi|4885431	heat shock 70kDa protein 1B [Homo sapiens]			0	0.01155	GTFDVSILTIDDGIFEVKAT	Phospho(S)@6; Phospho(T)@9; Phospho(T)@20			-0.0579523	2379.94	595.991	2379.99	596.005	4	7	2.1.1.989.8	16.6229	5944	16.551
2	68.24	68.24	98.91	65.21	58.35	gi|4885431	heat shock 70kDa protein 1B [Homo sapiens]			0	0.01152	GTFDVSILTIDDGIFEVKAT	Phospho(S)@6; Phospho(T)@9; Phospho(T)@20			-0.0596613	2379.93	595.991	2379.99	596.005	4	7	2.1.1.981.9	16.2543	5929	16.1336
2	68.24	68.24	98.91	65.21	58.35	gi|4885431	heat shock 70kDa protein 1B [Homo sapiens]			0	0.01139	GTFDVSILTIDDGIFEVKAT	Phospho(T)@2; Phospho(T)@9; Phospho(T)@20			-0.0572199	2379.94	595.991	2379.99	596.005	4	7	2.1.1.917.6	13.2851	5728	13.2639
2	68.24	68.24	98.91	65.21	58.35	gi|4885431	heat shock 70kDa protein 1B [Homo sapiens]			0	0.01108	GTFDVSILTIDDGIFEVKAT	Phospho(T)@2; Phospho(T)@9; Phospho(T)@20			-0.0562301	2379.94	794.319	2379.99	794.338	3	7	2.1.1.907.10	12.8398	4978	12.8482
2	68.24	68.24	98.91	65.21	58.35	gi|4885431	heat shock 70kDa protein 1B [Homo sapiens]			0	0.007266	GTFDVSILTIDDGIFEVKAT	Phospho(T)@2; Phospho(T)@9; Phospho(T)@20			-0.0579523	2379.94	595.991	2379.99	596.005	4	7	2.1.1.801.10	7.9286	7622	7.9513
2	68.24	68.24	98.91	65.21	58.35	gi|4885431	heat shock 70kDa protein 1B [Homo sapiens]			0	0.007076	GTFDVSILTIDDGIFEVKAT	Phospho(T)@2; Phospho(T)@9; Phospho(T)@20			-0.059173	2379.93	595.991	2379.99	596.005	4	7	2.1.1.961.10	15.3298	5186	15.2994
2	68.24	68.24	98.91	65.21	58.35	gi|4885431	heat shock 70kDa protein 1B [Homo sapiens]			0	0.004924	GTFDVSILTIDDGIFEVKAT	Phospho(T)@2; Phospho(T)@9; Phospho(T)@20			-0.0596613	2379.93	595.991	2379.99	596.005	4	7	2.1.1.764.2	6.2157	9971	6.2499
2	68.24	68.24	98.91	65.21	58.35	gi|4885431	heat shock 70kDa protein 1B [Homo sapiens]			0	0.003984	GTFDVSILTIDDGIFEVKAT	Phospho(T)@2; Phospho(T)@9; Phospho(T)@20			-0.0553145	2379.94	794.32	2379.99	794.338	3	8	2.1.1.869.15	11.0866	5371	11.0455
2	68.24	68.24	98.91	65.21	58.35	gi|4885431	heat shock 70kDa protein 1B [Homo sapiens]			0	0.00367	GTFDVSILTIDDGIFEVKAT	Phospho(T)@2; Phospho(T)@9; Phospho(T)@20			-0.0569625	2379.94	794.319	2379.99	794.338	3	7	2.1.1.1011.17	17.6546	4666	17.6183
2	68.24	68.24	98.91	65.21	58.35	gi|4885431	heat shock 70kDa protein 1B [Homo sapiens]			0	0.003586	GTFDVSILTIDDGIFEVKAT	Phospho(S)@6; Phospho(T)@9; Phospho(T)@20			-0.0577082	2379.94	595.991	2379.99	596.005	4	6	2.1.1.913.4	13.1	5308	13.1253
2	68.24	68.24	98.91	65.21	58.35	gi|4885431	heat shock 70kDa protein 1B [Homo sapiens]			0	0.002919	GTFDVSILTIDDGIFEVKAT	Phospho(S)@6; Phospho(T)@9; Phospho(T)@20			-0.0577082	2379.94	595.991	2379.99	596.005	4	6	2.1.1.895.4	12.2691	5204	12.2944
2	68.24	68.24	98.91	65.21	58.35	gi|4885431	heat shock 70kDa protein 1B [Homo sapiens]			0	0.002134	GTFDVSILTIDDGIFEVKAT	Phospho(T)@2; Phospho(T)@9; Phospho(T)@20			-0.0572199	2379.94	595.991	2379.99	596.005	4	7	2.1.1.1071.9	20.4239	7197	20.4464
2	68.24	68.24	98.91	65.21	58.35	gi|4885431	heat shock 70kDa protein 1B [Homo sapiens]			0	0.002021	GTFDVSILTIDDGIFEVKAT	Phospho(T)@2; Phospho(T)@9; Phospho(T)@20			-0.0577082	2379.94	595.991	2379.99	596.005	4	7	2.1.1.857.6	10.5117	6057	10.4914
2	68.24	68.24	98.91	65.21	58.35	gi|4885431	heat shock 70kDa protein 1B [Homo sapiens]			0	0.001527	GTFDVSILTIDDGIFEVKAT	Phospho(T)@2; Phospho(T)@9; Phospho(T)@20			-0.0564875	2379.94	595.991	2379.99	596.005	4	7	2.1.1.1109.9	22.193	5008	22.2131
2	68.24	68.24	98.91	65.21	58.35	gi|4885431	heat shock 70kDa protein 1B [Homo sapiens]			0	0.001522	GTFDVSILTIDDGIFEVKAT	Phospho(T)@2; Phospho(T)@9; Phospho(T)@20			-0.0584406	2379.93	595.991	2379.99	596.005	4	7	2.1.1.945.11	14.5881	6094	14.6057
2	68.24	68.24	98.91	65.21	58.35	gi|4885431	heat shock 70kDa protein 1B [Homo sapiens]			0	0.001507	GTFDVSILTIDDGIFEVKAT	Phospho(T)@2; Phospho(T)@9; Phospho(T)@20			-0.0556807	2379.94	794.32	2379.99	794.338	3	7	2.1.1.807.15	8.2234	6601	8.1823
2	68.24	68.24	98.91	65.21	58.35	gi|4885431	heat shock 70kDa protein 1B [Homo sapiens]			0	0.0005389	GTFDVSILTIDDGIFEVKAT	Phospho(T)@2; Phospho(T)@9; Phospho(T)@20			-0.0584406	2379.93	595.991	2379.99	596.005	4	6	2.1.1.965.9	15.5127	5473	15.5311
2	68.24	68.24	98.91	65.21	58.35	gi|4885431	heat shock 70kDa protein 1B [Homo sapiens]			0	0.0002796	GTFDVSILTIDDGIFEVKAT	Phospho(T)@2; Phospho(T)@9; Phospho(T)@20			-0.0562301	2379.94	794.319	2379.99	794.338	3	7	2.1.1.758.3	5.9691	4911	5.9743
2	68.24	68.24	98.91	65.21	58.35	gi|4885431	heat shock 70kDa protein 1B [Homo sapiens]			0	0.0002788	GTFDVSILTIDDGIFEVKAT	Phospho(S)@6; Phospho(T)@9; Phospho(T)@20			-0.0577082	2379.94	595.991	2379.99	596.005	4	7	2.1.1.925.11	13.6629	5585	13.6805
2	68.24	68.24	98.91	65.21	58.35	gi|4885431	heat shock 70kDa protein 1B [Homo sapiens]			0	0.0002783	GTFDVSILTIDDGIFEVKAT	Phospho(T)@2; Phospho(T)@9; Phospho(T)@20			-0.057878	2379.94	794.319	2379.99	794.338	3	7	2.1.1.754.5	5.7849	344252	5.3757
2	68.24	68.24	98.91	65.21	58.35	gi|4885431	heat shock 70kDa protein 1B [Homo sapiens]			0	0.0002783	GTFDVSILTIDDGIFEVKAT	Phospho(T)@2; Phospho(T)@9; Phospho(T)@20			-0.0584406	2379.93	595.991	2379.99	596.005	4	7	2.1.1.967.12	15.6037	5473	15.5311
2	68.24	68.24	98.91	65.21	58.35	gi|4885431	heat shock 70kDa protein 1B [Homo sapiens]			0	0.0002781	GTFDVSILTIDDGIFEVKAT	Phospho(T)@2; Phospho(T)@9; Phospho(T)@20			-0.059173	2379.93	595.991	2379.99	596.005	4	7	2.1.1.817.6	8.6641	7723	8.6903
2	68.24	68.24	98.91	65.21	58.35	gi|4885431	heat shock 70kDa protein 1B [Homo sapiens]			0	0.0001857	GTFDVSILTIDDGIFEVKAT	Phospho(T)@2; Phospho(T)@9; Phospho(T)@20			-0.057878	2379.94	794.319	2379.99	794.338	3	7	2.1.1.750.5	5.5952	344252	5.3757
2	68.24	68.24	98.91	65.21	58.35	gi|4885431	heat shock 70kDa protein 1B [Homo sapiens]			0	3.046e-05	GTFDVSILTIDDGIFEVKAT	Phospho(S)@6; Phospho(T)@9; Phospho(T)@20			-0.0547652	2379.94	794.32	2379.99	794.338	3	7	2.1.1.893.7	12.197	4701	12.1559
2	68.24	68.24	98.91	65.21	58.35	gi|4885431	heat shock 70kDa protein 1B [Homo sapiens]			0	3.025e-05	GTFDVSILTIDDGIFEVKAT	Phospho(T)@2; Phospho(T)@9; Phospho(T)@20			-0.0569625	2379.94	794.319	2379.99	794.338	3	7	2.1.1.783.8	7.1123	6496	7.0756
2	68.24	68.24	98.91	65.21	58.35	gi|4885431	heat shock 70kDa protein 1B [Homo sapiens]			0	0.05459	GVMTALIKRNSTIPTKQTQIFT	Phospho(T)@4; Phospho(S)@11; Phospho(T)@22			0.0139126	2687.27	896.764	2687.26	896.759	3	8	1.1.1.1909.7	63.1524	7031	63.1625
2	68.24	68.24	98.91	65.21	58.35	gi|4885431	heat shock 70kDa protein 1B [Homo sapiens]			0	0.05436	GVPQIEVTFDIDAN	Phospho(T)@8			0.0479537	1596.76	799.385	1596.71	799.361	2	7	1.1.1.1101.13	25.0008	41001	24.9232
2	68.24	68.24	98.91	65.21	58.35	gi|4885431	heat shock 70kDa protein 1B [Homo sapiens]			0	0.08317	GYPVTNAVITVP	Phospho(T)@10			0.0625124	1309.69	655.855	1309.63	655.823	2	7	2.1.1.1336.6	32.849	6742	32.5911
2	68.24	68.24	98.91	65.21	58.35	gi|4885431	heat shock 70kDa protein 1B [Homo sapiens]			0	0.03191	GYPVTNAVITVP	Phospho(T)@10			0.0625124	1309.69	655.855	1309.63	655.823	2	7	2.1.1.1330.3	32.5577	6742	32.5911
2	68.24	68.24	98.91	65.21	58.35	gi|4885431	heat shock 70kDa protein 1B [Homo sapiens]			0	0.02866	GYPVTNAVITVP	Deamidated(N)@6; Phospho(T)@10			0.030157	1310.65	656.33	1310.62	656.315	2	7	2.1.1.878.7	11.4943	6632	11.6001
2	68.24	68.24	98.91	65.21	58.35	gi|4885431	heat shock 70kDa protein 1B [Homo sapiens]			0	0.02834	GYPVTNAVITVP	Deamidated(N)@6; Phospho(T)@10			0.030157	1310.65	656.33	1310.62	656.315	2	7	2.1.1.880.5	11.58	6632	11.6001
2	68.24	68.24	98.91	65.21	58.35	gi|4885431	heat shock 70kDa protein 1B [Homo sapiens]			0	0.02022	GYPVTNAVITVP	Phospho(T)@10			0.0625124	1309.69	655.855	1309.63	655.823	2	6	2.1.1.1334.5	32.7509	6742	32.5911
2	68.24	68.24	98.91	65.21	58.35	gi|4885431	heat shock 70kDa protein 1B [Homo sapiens]			0	0.01875	GYPVTNAVITVP	Phospho(T)@5			0.0625124	1309.69	655.855	1309.63	655.823	2	6	2.1.1.1326.4	32.3737	7793	32.5911
2	68.24	68.24	98.91	65.21	58.35	gi|4885431	heat shock 70kDa protein 1B [Homo sapiens]			0	99	HWPFQVINDGDKPK				-0.000965286	1679.84	560.954	1679.84	560.955	3	18	2.1.1.1072.8	20.4678	7184	20.5856
2	68.24	68.24	98.91	65.21	58.35	gi|4885431	heat shock 70kDa protein 1B [Homo sapiens]			0	99	HWPFQVINDGDKPK				-0.000965286	1679.84	560.954	1679.84	560.955	3	19	2.1.1.1074.9	20.5606	7184	20.5856
2	68.24	68.24	98.91	65.21	58.35	gi|4885431	heat shock 70kDa protein 1B [Homo sapiens]			0	99	HWPFQVINDGDKPK				-0.000599075	1679.84	560.954	1679.84	560.955	3	17	2.1.1.1076.7	20.65	6076	20.6784
2	68.24	68.24	98.91	65.21	58.35	gi|4885431	heat shock 70kDa protein 1B [Homo sapiens]			0	99	HWPFQVINDGDKPK				0.000316452	1679.84	560.955	1679.84	560.955	3	19	2.1.1.1080.5	20.8356	6304	20.7711
2	68.24	68.24	98.91	65.21	58.35	gi|4885431	heat shock 70kDa protein 1B [Homo sapiens]			0	99	HWPFQVINDGDKPK				0.000316452	1679.84	560.955	1679.84	560.955	3	18	2.1.1.1082.3	20.9235	6304	20.7711
2	68.24	68.24	98.91	65.21	58.35	gi|4885431	heat shock 70kDa protein 1B [Homo sapiens]			0	99	HWPFQVINDGDKPK				-0.000965286	1679.84	560.954	1679.84	560.955	3	16	2.1.1.1070.10	20.3767	7184	20.5856
2	68.24	68.24	98.91	65.21	58.35	gi|4885431	heat shock 70kDa protein 1B [Homo sapiens]			0	99	HWPFQVINDGDKPK				0.000316452	1679.84	560.955	1679.84	560.955	3	16	2.1.1.1078.7	20.7428	6304	20.7711
2	68.24	68.24	98.91	65.21	58.35	gi|4885431	heat shock 70kDa protein 1B [Homo sapiens]			0	0.49	IAGLNVLR	Deamidated(N)@5			-0.00195959	855.516	428.765	855.518	428.766	2	8	2.1.1.836.2	9.5322	2145	9.5681
2	68.24	68.24	98.91	65.21	58.35	gi|4885431	heat shock 70kDa protein 1B [Homo sapiens]			0	0.4298	IAGLNVLR	Deamidated(N)@5			-0.00116614	855.517	428.766	855.518	428.766	2	8	2.1.1.864.3	10.8288	2446	10.8144
2	68.24	68.24	98.91	65.21	58.35	gi|4885431	heat shock 70kDa protein 1B [Homo sapiens]			0	0.4167	IAGLNVLR	Deamidated(N)@5			-0.00195959	855.516	428.765	855.518	428.766	2	8	2.1.1.844.3	9.9055	3896	9.8911
2	68.24	68.24	98.91	65.21	58.35	gi|4885431	heat shock 70kDa protein 1B [Homo sapiens]			0	0.3956	IAGLNVLR	Deamidated(N)@5			-0.00195959	855.516	428.765	855.518	428.766	2	8	2.1.1.848.3	10.0904	4191	10.0759
2	68.24	68.24	98.91	65.21	58.35	gi|4885431	heat shock 70kDa protein 1B [Homo sapiens]			0	0.3941	IAGLNVLR	Deamidated(N)@5			-0.00177649	855.516	428.765	855.518	428.766	2	8	2.1.1.838.2	9.6252	3896	9.8911
2	68.24	68.24	98.91	65.21	58.35	gi|4885431	heat shock 70kDa protein 1B [Homo sapiens]			0	0.3883	IAGLNVLR	Deamidated(N)@5			-0.00153235	855.516	428.765	855.518	428.766	2	8	2.1.1.854.3	10.3673	4381	10.399
2	68.24	68.24	98.91	65.21	58.35	gi|4885431	heat shock 70kDa protein 1B [Homo sapiens]			0	0.3458	IAGLNVLR	Deamidated(N)@5			-0.000983031	855.517	428.766	855.518	428.766	2	8	2.1.1.862.3	10.7384	2600	10.7223
2	68.24	68.24	98.91	65.21	58.35	gi|4885431	heat shock 70kDa protein 1B [Homo sapiens]			0	0.3427	IAGLNVLR	Deamidated(N)@5			-0.00153235	855.516	428.765	855.518	428.766	2	8	2.1.1.852.3	10.2733	3907	10.3068
2	68.24	68.24	98.91	65.21	58.35	gi|4885431	heat shock 70kDa protein 1B [Homo sapiens]			0	0.3312	IAGLNVLR	Deamidated(N)@5			-0.00153235	855.516	428.765	855.518	428.766	2	8	2.1.1.846.3	9.998	3899	9.9836
2	68.24	68.24	98.91	65.21	58.35	gi|4885431	heat shock 70kDa protein 1B [Homo sapiens]			0	0.3231	IAGLNVLR	Deamidated(N)@5			-0.00195959	855.516	428.765	855.518	428.766	2	8	2.1.1.842.2	9.8107	3896	9.8911
2	68.24	68.24	98.91	65.21	58.35	gi|4885431	heat shock 70kDa protein 1B [Homo sapiens]			0	0.08784	IAGLNVLR	Deamidated(N)@5			-0.00116614	855.517	428.766	855.518	428.766	2	7	2.1.1.856.3	10.4579	3989	10.4914
2	68.24	68.24	98.91	65.21	58.35	gi|4885431	heat shock 70kDa protein 1B [Homo sapiens]			0	0.08135	IAGLNVLR	Deamidated(N)@5			-0.00195959	855.516	428.765	855.518	428.766	2	7	2.1.1.850.3	10.1792	4412	10.1682
2	68.24	68.24	98.91	65.21	58.35	gi|4885431	heat shock 70kDa protein 1B [Homo sapiens]			0	0.07909	IAGLNVLR	Deamidated(N)@5			-0.000983031	855.517	428.766	855.518	428.766	2	7	2.1.1.860.3	10.6445	3452	10.6301
2	68.24	68.24	98.91	65.21	58.35	gi|4885431	heat shock 70kDa protein 1B [Homo sapiens]			0	0.07396	IAGLNVLR	Deamidated(N)@5			-0.00116614	855.517	428.766	855.518	428.766	2	7	2.1.1.858.3	10.5505	3989	10.4914
2	68.24	68.24	98.91	65.21	58.35	gi|4885431	heat shock 70kDa protein 1B [Homo sapiens]			0	0.07013	IAGLNVLR	Deamidated(N)@5			-0.00116614	855.517	428.766	855.518	428.766	2	7	2.1.1.866.3	10.9212	2446	10.8144
2	68.24	68.24	98.91	65.21	58.35	gi|4885431	heat shock 70kDa protein 1B [Homo sapiens]			0	0.006561	IAGLNVLRIINEPT	Deamidated(N)@5			0.0401898	1522.91	762.463	1522.87	762.443	2	4	1.1.1.1954.5	65.2998	2994	65.3115
2	68.24	68.24	98.91	65.21	58.35	gi|4885431	heat shock 70kDa protein 1B [Homo sapiens]			0	0.06274	IDANGILNVT				-0.0337716	1028.52	515.265	1028.55	515.282	2	7	2.1.1.866.6	10.9312	2700	10.9991
2	68.24	68.24	98.91	65.21	58.35	gi|4885431	heat shock 70kDa protein 1B [Homo sapiens]			0	0.07643	IDANGILNVTA	Phospho(T)@10			0.0587315	1179.61	590.813	1179.55	590.784	2	7	2.1.1.951.11	14.8614	3578	14.8369
2	68.24	68.24	98.91	65.21	58.35	gi|4885431	heat shock 70kDa protein 1B [Homo sapiens]			0	0.02059	IDANGILNVTA	Phospho(T)@10			0.0587315	1179.61	590.813	1179.55	590.784	2	6	2.1.1.953.12	14.9556	3578	14.8369
2	68.24	68.24	98.91	65.21	58.35	gi|4885431	heat shock 70kDa protein 1B [Homo sapiens]			0	0.1271	IDDGIFEVK				0.0353898	1034.56	518.289	1034.53	518.271	2	7	2.1.1.937.6	14.2103	6751	13.9116
2	68.24	68.24	98.91	65.21	58.35	gi|4885431	heat shock 70kDa protein 1B [Homo sapiens]			0	0.09718	IDDGIFEVK				0.011464	1034.54	518.277	1034.53	518.271	2	6	2.1.1.985.7	16.4332	6649	15.9481
2	68.24	68.24	98.91	65.21	58.35	gi|4885431	heat shock 70kDa protein 1B [Homo sapiens]			0	0.01642	IDDGIFEVK				0.0112199	1034.54	518.277	1034.53	518.271	2	5	2.1.1.975.7	15.9661	6649	15.9481
2	68.24	68.24	98.91	65.21	58.35	gi|4885431	heat shock 70kDa protein 1B [Homo sapiens]			0	0.01555	IDDGIFEVK				0.0353898	1034.56	518.289	1034.53	518.271	2	6	2.1.1.931.7	13.9303	6751	13.9116
2	68.24	68.24	98.91	65.21	58.35	gi|4885431	heat shock 70kDa protein 1B [Homo sapiens]			0	0.01104	IDDGIFEVK				0.0108537	1034.54	518.277	1034.53	518.271	2	5	2.1.1.971.4	15.7781	6907	15.809
2	68.24	68.24	98.91	65.21	58.35	gi|4885431	heat shock 70kDa protein 1B [Homo sapiens]			0	0.01014	IDDGIFEVK				0.0112199	1034.54	518.277	1034.53	518.271	2	5	2.1.1.979.6	16.15	6411	15.9481
2	68.24	68.24	98.91	65.21	58.35	gi|4885431	heat shock 70kDa protein 1B [Homo sapiens]			0	0.005404	IDDGIFEVK				0.0112199	1034.54	518.277	1034.53	518.271	2	4	2.1.1.983.6	16.3354	3919	16.2263
2	68.24	68.24	98.91	65.21	58.35	gi|4885431	heat shock 70kDa protein 1B [Homo sapiens]			0	0.08246	IDLGTTYSCVGV	Carbamidomethyl(C)@9			0.0648512	1283.67	642.843	1283.61	642.811	2	7	2.1.1.1027.13	18.389	35224	18.3142
2	68.24	68.24	98.91	65.21	58.35	gi|4885431	heat shock 70kDa protein 1B [Homo sapiens]			0	0.4443	IEVTFDIDANGILNVTATDK	Phospho(T)@4; Phospho(T)@16; Oxidation(D)@19			-0.108839	2323.91	581.986	2324.02	582.013	4	11	2.1.1.1300.2	31.1368	2273	31.22
2	68.24	68.24	98.91	65.21	58.35	gi|4885431	heat shock 70kDa protein 1B [Homo sapiens]			0	0.07399	IFTTYSDNQPGVLIQVYEGERAMT	Phospho(T)@4; Deamidated(Q)@15			-0.13204	2812.13	563.434	2812.27	563.461	5	8	2.1.1.1061.5	19.9545	4300	19.9829
2	68.24	68.24	98.91	65.21	58.35	gi|4885431	heat shock 70kDa protein 1B [Homo sapiens]			0	0.008851	IFTTYSDNQPGVLIQVYEGERAMT	Phospho(T)@3; Deamidated(N)@8			-0.127658	2812.14	469.697	2812.27	469.718	6	7	1.1.1.652.2	6.0997	2036760	5.7186
2	68.24	68.24	98.91	65.21	58.35	gi|4885431	heat shock 70kDa protein 1B [Homo sapiens]			0	0.008344	IFTTYSDNQPGVLIQVYEGERAMT	Phospho(T)@3; Deamidated(N)@8			-0.126106	2812.14	704.042	2812.27	704.074	4	7	1.1.1.847.5	13.2338	4067	13.2589
2	68.24	68.24	98.91	65.21	58.35	gi|4885431	heat shock 70kDa protein 1B [Homo sapiens]			0	0.008282	IFTTYSDNQPGVLIQVYEGERAMT	Phospho(T)@4; Deamidated(N)@8			-0.127815	2812.14	704.042	2812.27	704.074	4	7	2.1.1.907.6	12.8265	2249	12.8482
2	68.24	68.24	98.91	65.21	58.35	gi|4885431	heat shock 70kDa protein 1B [Homo sapiens]			0	0.008174	IFTTYSDNQPGVLIQVYEGERAMT	Phospho(T)@3; Deamidated(N)@8			-0.127658	2812.14	469.697	2812.27	469.718	6	7	1.1.1.650.2	6.0076	2036760	5.7186
2	68.24	68.24	98.91	65.21	58.35	gi|4885431	heat shock 70kDa protein 1B [Homo sapiens]			0	0.007289	IFTTYSDNQPGVLIQVYEGERAMT	Phospho(S)@6; Deamidated(N)@8			-0.130514	2812.14	563.434	2812.27	563.461	5	6	2.1.1.1064.7	20.0936	4720	20.1684
2	68.24	68.24	98.91	65.21	58.35	gi|4885431	heat shock 70kDa protein 1B [Homo sapiens]			0	0.05578	IGDAAKNQVALNPQNT				-0.0135072	1652.83	827.425	1652.85	827.431	2	7	2.1.1.1371.9	34.5124	76700	34.6719
2	68.24	68.24	98.91	65.21	58.35	gi|4885431	heat shock 70kDa protein 1B [Homo sapiens]			0	0.05266	IGDAAKNQVALNPQNT				-0.0251172	1652.82	551.948	1652.85	551.957	3	6	2.1.1.1122.7	22.7877	8069	22.4936
2	68.24	68.24	98.91	65.21	58.35	gi|4885431	heat shock 70kDa protein 1B [Homo sapiens]			0	0.03574	IGDAAKNQVALNPQNT				-0.024751	1652.82	551.948	1652.85	551.957	3	6	2.1.1.1130.6	23.1657	4121	22.9614
2	68.24	68.24	98.91	65.21	58.35	gi|4885431	heat shock 70kDa protein 1B [Homo sapiens]			0	0.02171	IGDAAKNQVALNPQNT				-0.024751	1652.82	551.948	1652.85	551.957	3	6	2.1.1.1112.7	22.3246	7621	22.4936
2	68.24	68.24	98.91	65.21	58.35	gi|4885431	heat shock 70kDa protein 1B [Homo sapiens]			0	0.01487	IGDAAKNQVALNPQNT				-0.024751	1652.82	551.948	1652.85	551.957	3	6	2.1.1.1120.6	22.6973	8069	22.4936
2	68.24	68.24	98.91	65.21	58.35	gi|4885431	heat shock 70kDa protein 1B [Homo sapiens]			0	0.01423	IGDAAKNQVALNPQNT				-0.024751	1652.82	551.948	1652.85	551.957	3	6	2.1.1.1114.4	22.4132	7621	22.4936
2	68.24	68.24	98.91	65.21	58.35	gi|4885431	heat shock 70kDa protein 1B [Homo sapiens]			0	0.01311	IGDAAKNQVALNPQNT				-0.024751	1652.82	551.948	1652.85	551.957	3	6	2.1.1.1118.5	22.6019	8069	22.4936
2	68.24	68.24	98.91	65.21	58.35	gi|4885431	heat shock 70kDa protein 1B [Homo sapiens]			0	0.01294	IGDAAKNQVALNPQNT				-0.024751	1652.82	551.948	1652.85	551.957	3	6	2.1.1.1116.4	22.5068	8069	22.4936
2	68.24	68.24	98.91	65.21	58.35	gi|4885431	heat shock 70kDa protein 1B [Homo sapiens]			0	0.05475	IGIDLGTTYSCVGVFQHGKVEIIANDQGNRTTP	Phospho(T)@7; Carbamidomethyl(C)@11; Deamidated(N)@25; Deamidated(N)@29			-0.206517	3641.5	607.924	3641.71	607.958	6	9	1.1.1.841.3	12.9498	6422	12.9354
2	68.24	68.24	98.91	65.21	58.35	gi|4885431	heat shock 70kDa protein 1B [Homo sapiens]			0	0.03085	IGRKFGDP				0.045322	888.527	445.271	888.482	445.248	2	4	2.1.1.2043.2	66.1508	5613	66.0859
2	68.24	68.24	98.91	65.21	58.35	gi|4885431	heat shock 70kDa protein 1B [Homo sapiens]			0	99	IIANDQGNRTTPSYVAFTD				0.00635458	2082.01	1042.01	2082	1042.01	2	18	1.1.1.995.12	20.1155	12365	20.1671
2	68.24	68.24	98.91	65.21	58.35	gi|4885431	heat shock 70kDa protein 1B [Homo sapiens]			0	99	IIANDQGNRTTPSYVAFTD				0.00635458	2082.01	1042.01	2082	1042.01	2	19	1.1.1.997.12	20.2086	12365	20.1671
2	68.24	68.24	98.91	65.21	58.35	gi|4885431	heat shock 70kDa protein 1B [Homo sapiens]			0	99	IIANDQGNRTTPSYVAFTD				0.00635458	2082.01	1042.01	2082	1042.01	2	21	1.1.1.999.14	20.3019	12365	20.1671
2	68.24	68.24	98.91	65.21	58.35	gi|4885431	heat shock 70kDa protein 1B [Homo sapiens]			0	97.66	IIANDQGNRTTPSYVAFTD	Deamidated(N)@4			0.0079347	2082.99	1042.5	2082.99	1042.5	2	14	1.1.1.1019.13	21.2339	2323	21.1923
2	68.24	68.24	98.91	65.21	58.35	gi|4885431	heat shock 70kDa protein 1B [Homo sapiens]			0	66.66	IIANDQGNRTTPSYVAFTDTE				0.00353309	2312.1	771.706	2312.09	771.705	3	12	1.1.1.1019.9	21.2206	7342	21.0052
2	68.24	68.24	98.91	65.21	58.35	gi|4885431	heat shock 70kDa protein 1B [Homo sapiens]			0	66.24	IIANDQGNRTTPSYVAFTDTE				0.00353309	2312.1	771.706	2312.09	771.705	3	12	1.1.1.1013.12	20.9458	7342	21.0052
2	68.24	68.24	98.91	65.21	58.35	gi|4885431	heat shock 70kDa protein 1B [Homo sapiens]			0	64.89	IIANDQGNRTTPSYVAFTDTE				0.00353309	2312.1	771.706	2312.09	771.705	3	12	1.1.1.1017.10	21.1297	7342	21.0052
2	68.24	68.24	98.91	65.21	58.35	gi|4885431	heat shock 70kDa protein 1B [Homo sapiens]			0	1.215	IINEPTAA	Oxidation(P)@5			0.0742323	843.508	422.761	843.434	422.724	2	8	2.1.1.1000.2	17.1173	2047	17.154
2	68.24	68.24	98.91	65.21	58.35	gi|4885431	heat shock 70kDa protein 1B [Homo sapiens]			0	0.02408	IINEPTAA				0.0551699	827.494	414.754	827.439	414.727	2	4	2.1.1.925.2	13.6437	2599	13.7267
2	68.24	68.24	98.91	65.21	58.35	gi|4885431	heat shock 70kDa protein 1B [Homo sapiens]			0	0.08602	IINEPTAAAIA	Phospho(T)@6			0.0597594	1162.62	582.319	1162.56	582.289	2	7	1.1.1.1030.3	21.7242	1871	21.7075
2	68.24	68.24	98.91	65.21	58.35	gi|4885431	heat shock 70kDa protein 1B [Homo sapiens]			0	99	IINEPTAAAIAYGLDR				0.00310522	1686.9	844.456	1686.89	844.454	2	22	2.1.1.1228.12	27.8084	100355	27.9117
2	68.24	68.24	98.91	65.21	58.35	gi|4885431	heat shock 70kDa protein 1B [Homo sapiens]			0	99	IINEPTAAAIAYGLDR				0.00310522	1686.9	844.456	1686.89	844.454	2	22	2.1.1.1230.16	27.9042	100355	27.9117
2	68.24	68.24	98.91	65.21	58.35	gi|4885431	heat shock 70kDa protein 1B [Homo sapiens]			0	99	IINEPTAAAIAYGLDR				0.00310522	1686.9	844.456	1686.89	844.454	2	21	2.1.1.1232.20	27.9999	100355	27.9117
2	68.24	68.24	98.91	65.21	58.35	gi|4885431	heat shock 70kDa protein 1B [Homo sapiens]			0	99	IINEPTAAAIAYGLDR				0.00310522	1686.9	844.456	1686.89	844.454	2	22	2.1.1.1234.19	28.0956	92559	27.9117
2	68.24	68.24	98.91	65.21	58.35	gi|4885431	heat shock 70kDa protein 1B [Homo sapiens]			0	99	IINEPTAAAIAYGLDR				0.00310522	1686.9	844.456	1686.89	844.454	2	21	2.1.1.1236.18	28.189	92559	27.9117
2	68.24	68.24	98.91	65.21	58.35	gi|4885431	heat shock 70kDa protein 1B [Homo sapiens]			0	99	IINEPTAAAIAYGLDR				0.00310522	1686.9	844.456	1686.89	844.454	2	19	2.1.1.1238.19	28.2825	92559	27.9117
2	68.24	68.24	98.91	65.21	58.35	gi|4885431	heat shock 70kDa protein 1B [Homo sapiens]			0	99	IINEPTAAAIAYGLDR				0.00334936	1686.9	844.456	1686.89	844.454	2	19	2.1.1.1240.16	28.3738	92559	27.9117
2	68.24	68.24	98.91	65.21	58.35	gi|4885431	heat shock 70kDa protein 1B [Homo sapiens]			0	99	IINEPTAAAIAYGLDR				0.00298315	1686.9	844.456	1686.89	844.454	2	20	2.1.1.1242.17	28.4682	78544	27.9592
2	68.24	68.24	98.91	65.21	58.35	gi|4885431	heat shock 70kDa protein 1B [Homo sapiens]			0	99	IINEPTAAAIAYGLDR				0.00273901	1686.9	844.456	1686.89	844.454	2	18	2.1.1.1244.19	28.5626	50460	28.0539
2	68.24	68.24	98.91	65.21	58.35	gi|4885431	heat shock 70kDa protein 1B [Homo sapiens]			0	99	IINEPTAAAIAYGLDR	Carbamidomethyl@N-term			0.00312587	1743.92	872.967	1743.92	872.965	2	18	2.1.1.1245.17	28.6071	3670	28.664
2	68.24	68.24	98.91	65.21	58.35	gi|4885431	heat shock 70kDa protein 1B [Homo sapiens]			0	99	IINEPTAAAIAYGLDR	Carbamidomethyl@N-term			0.00312587	1743.92	872.967	1743.92	872.965	2	19	2.1.1.1247.18	28.7033	3670	28.664
2	68.24	68.24	98.91	65.21	58.35	gi|4885431	heat shock 70kDa protein 1B [Homo sapiens]			0	99	IINEPTAAAIAYGLDR	Carbamidomethyl@N-term			0.00312587	1743.92	872.967	1743.92	872.965	2	18	2.1.1.1249.19	28.7948	3670	28.664
2	68.24	68.24	98.91	65.21	58.35	gi|4885431	heat shock 70kDa protein 1B [Homo sapiens]			0	99	IINEPTAAAIAYGLDR	Carbamidomethyl@N-term			0.00312587	1743.92	872.967	1743.92	872.965	2	17	2.1.1.1243.15	28.5131	3670	28.664
2	68.24	68.24	98.91	65.21	58.35	gi|4885431	heat shock 70kDa protein 1B [Homo sapiens]			0	99	IINEPTAAAIAYGLDR				0.0023728	1686.9	844.456	1686.89	844.454	2	16	2.1.1.1248.15	28.7528	23606	28.2407
2	68.24	68.24	98.91	65.21	58.35	gi|4885431	heat shock 70kDa protein 1B [Homo sapiens]			0	99	IINEPTAAAIAYGLDR				0.00261694	1686.9	844.456	1686.89	844.454	2	15	2.1.1.1246.13	28.6556	33224	28.1474
2	68.24	68.24	98.91	65.21	58.35	gi|4885431	heat shock 70kDa protein 1B [Homo sapiens]			0	99	IINEPTAAAIAYGLDRT	Amidated@C-term			0.022681	1786.98	596.667	1786.96	596.66	3	20	2.1.1.1143.9	23.7788	16676	23.7572
2	68.24	68.24	98.91	65.21	58.35	gi|4885431	heat shock 70kDa protein 1B [Homo sapiens]			0	99	IINEPTAAAIAYGLDRT	Amidated@C-term			0.022681	1786.98	596.667	1786.96	596.66	3	20	2.1.1.1145.7	23.8695	16676	23.7572
2	68.24	68.24	98.91	65.21	58.35	gi|4885431	heat shock 70kDa protein 1B [Homo sapiens]			0	99	IINEPTAAAIAYGLDRT	Amidated@C-term			0.022681	1786.98	596.667	1786.96	596.66	3	20	2.1.1.1147.6	23.9602	16676	23.7572
2	68.24	68.24	98.91	65.21	58.35	gi|4885431	heat shock 70kDa protein 1B [Homo sapiens]			0	99	IINEPTAAAIAYGLDRT	Amidated@C-term			0.022681	1786.98	596.667	1786.96	596.66	3	19	2.1.1.1149.6	24.0559	16676	23.7572
2	68.24	68.24	98.91	65.21	58.35	gi|4885431	heat shock 70kDa protein 1B [Homo sapiens]			0	99	IINEPTAAAIAYGLDRT	Amidated@C-term			0.0228641	1786.98	596.668	1786.96	596.66	3	17	2.1.1.1151.7	24.1493	16676	23.7572
2	68.24	68.24	98.91	65.21	58.35	gi|4885431	heat shock 70kDa protein 1B [Homo sapiens]			0	99	IINEPTAAAIAYGLDRT	Amidated@C-term			0.022681	1786.98	596.667	1786.96	596.66	3	16	2.1.1.1133.7	23.3131	11961	23.7106
2	68.24	68.24	98.91	65.21	58.35	gi|4885431	heat shock 70kDa protein 1B [Homo sapiens]			0	99	IINEPTAAAIAYGLDRT				0.0442806	1787.99	597.003	1787.94	596.988	3	14	2.1.1.1137.10	23.5006	1412	23.524
2	68.24	68.24	98.91	65.21	58.35	gi|4885431	heat shock 70kDa protein 1B [Homo sapiens]			0	41.6	IINEPTAAAIAYGLDRT	Amidated@C-term			0.0195682	1786.98	596.666	1786.96	596.66	3	13	2.1.1.1155.5	24.3349	14776	23.8505
2	68.24	68.24	98.91	65.21	58.35	gi|4885431	heat shock 70kDa protein 1B [Homo sapiens]			0	36.3	IINEPTAAAIAYGLDRT				0.899749	1788.84	597.288	1787.94	596.988	3	12	2.1.1.1132.7	23.2611	477	23.2426
2	68.24	68.24	98.91	65.21	58.35	gi|4885431	heat shock 70kDa protein 1B [Homo sapiens]			0	0.6001	IINEPTAAAIAYGLDRT	Deamidated(N)@3; Amidated@C-term			0.0409847	1787.98	597.001	1787.94	596.988	3	11	2.1.1.1153.6	24.2424	8331	23.8038
2	68.24	68.24	98.91	65.21	58.35	gi|4885431	heat shock 70kDa protein 1B [Homo sapiens]			0	0.1353	IKRNSTIPT	Phospho(S)@5			0.000496898	1108.56	555.29	1108.56	555.289	2	7	2.1.1.1196.4	26.2656	5011	26.2042
2	68.24	68.24	98.91	65.21	58.35	gi|4885431	heat shock 70kDa protein 1B [Homo sapiens]			0	0.07805	IKRNSTIPTKQTQIFTTYS	Oxidation(P)@8			-0.00761483	2242.19	748.403	2242.2	748.406	3	9	1.1.1.1449.2	41.3706	3120	41.4923
2	68.24	68.24	98.91	65.21	58.35	gi|4885431	heat shock 70kDa protein 1B [Homo sapiens]			0	0.07789	IKRNSTIPTKQTQIFTTYS	Oxidation(P)@8			-0.0116432	2242.18	748.402	2242.2	748.406	3	9	1.1.1.1464.2	42.0615	3093	42.135
2	68.24	68.24	98.91	65.21	58.35	gi|4885431	heat shock 70kDa protein 1B [Homo sapiens]			0	0.564	ILMGDKSENVQDLLLLD	Carbamidomethyl@N-term; Phospho(S)@7			0.0314294	2052.02	1027.02	2051.99	1027	2	10	2.1.1.1702.5	49.9643	5987	49.8362
2	68.24	68.24	98.91	65.21	58.35	gi|4885431	heat shock 70kDa protein 1B [Homo sapiens]			0	0.1355	ILNVTAT	Phospho(T)@7			0.0924005	810.481	406.248	810.389	406.202	2	4	2.1.1.1108.2	22.1298	4102	22.1665
2	68.24	68.24	98.91	65.21	58.35	gi|4885431	heat shock 70kDa protein 1B [Homo sapiens]			0	0.02556	ILNVTAT	Phospho(T)@7			0.095025	810.484	406.249	810.389	406.202	2	3	1.1.1.1080.2	23.9871	4311	24.117
2	68.24	68.24	98.91	65.21	58.35	gi|4885431	heat shock 70kDa protein 1B [Homo sapiens]			0	0.1205	ILNVTATDK	Deamidated(N)@3			0.0143937	974.543	488.279	974.528	488.271	2	7	2.1.1.981.5	16.2443	8325	15.9481
2	68.24	68.24	98.91	65.21	58.35	gi|4885431	heat shock 70kDa protein 1B [Homo sapiens]			0	0.004286	ILNVTATDK				-0.0183754	973.526	487.77	973.544	487.779	2	4	2.1.1.1103.7	21.9053	1930	21.8406
2	68.24	68.24	98.91	65.21	58.35	gi|4885431	heat shock 70kDa protein 1B [Homo sapiens]			0	0.7225	ILNVTATDKSTGKA	Phospho(T)@5; Dehydrated(T)@11			0.0145963	1479.75	740.881	1479.73	740.874	2	10	2.1.1.1211.17	26.9955	13661	26.8646
2	68.24	68.24	98.91	65.21	58.35	gi|4885431	heat shock 70kDa protein 1B [Homo sapiens]			0	0.1946	ILNVTATDKSTGKA	Phospho(T)@5; Dehydrated(T)@11			0.0148405	1479.75	740.881	1479.73	740.874	2	9	2.1.1.1217.12	27.2775	13661	26.8646
2	68.24	68.24	98.91	65.21	58.35	gi|4885431	heat shock 70kDa protein 1B [Homo sapiens]			0	0.1888	ILNVTATDKSTGKA	Phospho(T)@5; Dehydrated(T)@11			0.0145963	1479.75	740.881	1479.73	740.874	2	9	2.1.1.1213.13	27.0896	13661	26.8646
2	68.24	68.24	98.91	65.21	58.35	gi|4885431	heat shock 70kDa protein 1B [Homo sapiens]			0	0.1025	ILNVTATDKSTGKA	Deamidated(N)@3; Phospho(T)@7			-0.011356	1498.72	750.366	1498.73	750.371	2	8	2.1.1.999.12	17.0952	3705	16.9221
2	68.24	68.24	98.91	65.21	58.35	gi|4885431	heat shock 70kDa protein 1B [Homo sapiens]			0	0.06215	ILTIDDGIFEVKATAGDT	Phospho(T)@18			0.0472967	1957.98	653.666	1957.93	653.65	3	8	2.1.1.1583.4	44.3344	4042	44.4047
2	68.24	68.24	98.91	65.21	58.35	gi|4885431	heat shock 70kDa protein 1B [Homo sapiens]			0	0.02378	ILTIDDGIFEVKATAGDT	Phospho(T)@3; Phospho(T)@14			-0.0915934	2037.8	510.458	2037.89	510.481	4	7	1.1.1.641.17	5.5987	160175	5.5756
2	68.24	68.24	98.91	65.21	58.35	gi|4885431	heat shock 70kDa protein 1B [Homo sapiens]			0	0.01521	ILTIDDGIFEVKATAGDT	Phospho(T)@3; Phospho(T)@14			-0.0923735	2037.8	680.275	2037.89	680.306	3	5	1.1.1.643.30	5.7044	230246	5.5756
2	68.24	68.24	98.91	65.21	58.35	gi|4885431	heat shock 70kDa protein 1B [Homo sapiens]			0	0.01415	ILTIDDGIFEVKATAGDT	Phospho(T)@18			0.0472967	1957.98	653.666	1957.93	653.65	3	7	2.1.1.1587.3	44.5269	4042	44.4047
2	68.24	68.24	98.91	65.21	58.35	gi|4885431	heat shock 70kDa protein 1B [Homo sapiens]			0	0.008271	ILTIDDGIFEVKATAGDT	Phospho(T)@18			0.0472967	1957.98	653.666	1957.93	653.65	3	6	2.1.1.1585.4	44.4268	4042	44.4047
2	68.24	68.24	98.91	65.21	58.35	gi|4885431	heat shock 70kDa protein 1B [Homo sapiens]			0	1.368	ILTIDDGIFEVKATAGDTHLGGE	Phospho(T)@3; Oxidation(H)@19			0.0594204	2467.21	823.411	2467.15	823.391	3	11	1.1.1.1573.4	47.2401	3166	47.3067
2	68.24	68.24	98.91	65.21	58.35	gi|4885431	heat shock 70kDa protein 1B [Homo sapiens]			0	0.07888	INEPTAAAIAYGLDRTGKGERNVLIF	Phospho(T)@16; Deamidated(N)@22			-0.06868	2869.37	718.35	2869.44	718.367	4	9	1.1.1.1128.3	26.2282	4217	26.3057
2	68.24	68.24	98.91	65.21	58.35	gi|4885431	heat shock 70kDa protein 1B [Homo sapiens]			0	0.03662	INEPTAAAIAYGLDRTGKGERNVLIF	Phospho(T)@16; Deamidated(N)@22			-0.0689242	2869.37	718.349	2869.44	718.367	4	8	1.1.1.1122.3	25.9521	5125	25.9838
2	68.24	68.24	98.91	65.21	58.35	gi|4885431	heat shock 70kDa protein 1B [Homo sapiens]			0	0.01573	INEPTAAAIAYGLDRTGKGERNVLIF	Phospho(T)@16; Deamidated(N)@22			-0.0674593	2869.37	718.35	2869.44	718.367	4	8	1.1.1.1112.4	25.4928	3742	25.4776
2	68.24	68.24	98.91	65.21	58.35	gi|4885431	heat shock 70kDa protein 1B [Homo sapiens]			0	0.2393	INPDEAVAYGAAVQAAILMGDKSENVQDLL	Phospho(S)@23; Deamidated(N)@25; Phospho(D)@28			-0.0776749	3275.39	1092.81	3275.47	1092.83	3	11	1.1.1.1083.14	24.1566	5629	24.1641
2	68.24	68.24	98.91	65.21	58.35	gi|4885431	heat shock 70kDa protein 1B [Homo sapiens]			0	0.03515	INPDEAVAYGAAVQAAILMGDKSENVQDLL	Phospho(S)@23; Phospho(D)@28			-0.0721749	3274.42	1092.48	3274.49	1092.5	3	9	1.1.1.1426.8	40.3215	14967	40.1558
2	68.24	68.24	98.91	65.21	58.35	gi|4885431	heat shock 70kDa protein 1B [Homo sapiens]			0	0.1808	IQVYEGERAMTKDNNLLGRFELSGIP	Deamidated(N)@15			-0.00109436	2950.48	984.502	2950.49	984.503	3	9	1.1.1.1558.4	46.5121	5844	46.4417
2	68.24	68.24	98.91	65.21	58.35	gi|4885431	heat shock 70kDa protein 1B [Homo sapiens]			0	0.09435	ISGLYQGAGGPGPG	Phospho(S)@2; Deamidated(Q)@6			0.0128372	1310.57	656.291	1310.55	656.284	2	8	1.1.1.805.2	11.2829	9580	11.4099
2	68.24	68.24	98.91	65.21	58.35	gi|4885431	heat shock 70kDa protein 1B [Homo sapiens]			0	0.09314	ISGLYQGAGGPGPG	Phospho(S)@2; Deamidated(Q)@6			0.0128372	1310.57	656.291	1310.55	656.284	2	8	1.1.1.815.3	11.7503	8223	11.5026
2	68.24	68.24	98.91	65.21	58.35	gi|4885431	heat shock 70kDa protein 1B [Homo sapiens]			0	0.09227	ISGLYQGAGGPGPG	Phospho(S)@2; Deamidated(Q)@6			0.0128372	1310.57	656.291	1310.55	656.284	2	8	1.1.1.809.2	11.4682	8223	11.5026
2	68.24	68.24	98.91	65.21	58.35	gi|4885431	heat shock 70kDa protein 1B [Homo sapiens]			0	0.09071	ISGLYQGAGGPGPG	Phospho(S)@2; Deamidated(Q)@6			0.012471	1310.57	656.291	1310.55	656.284	2	8	1.1.1.846.5	13.201	9549	12.9817
2	68.24	68.24	98.91	65.21	58.35	gi|4885431	heat shock 70kDa protein 1B [Homo sapiens]			0	0.08336	ISGLYQGAGGPGPG	Phospho(S)@2; Deamidated(Q)@6			0.012471	1310.57	656.291	1310.55	656.284	2	8	1.1.1.832.4	12.5402	8723	12.5661
2	68.24	68.24	98.91	65.21	58.35	gi|4885431	heat shock 70kDa protein 1B [Homo sapiens]			0	0.02109	ISGLYQGAGGPGPG	Phospho(S)@2; Deamidated(Q)@6			0.0128372	1310.57	656.291	1310.55	656.284	2	7	1.1.1.813.3	11.6577	8223	11.5026
2	68.24	68.24	98.91	65.21	58.35	gi|4885431	heat shock 70kDa protein 1B [Homo sapiens]			0	0.02045	ISGLYQGAGGPGPG	Phospho(S)@2; Deamidated(Q)@6			0.012471	1310.57	656.291	1310.55	656.284	2	7	1.1.1.842.6	13.0128	8585	12.9817
2	68.24	68.24	98.91	65.21	58.35	gi|4885431	heat shock 70kDa protein 1B [Homo sapiens]			0	0.02012	ISGLYQGAGGPGPG	Phospho(S)@2; Deamidated(Q)@6			0.0118606	1310.57	656.29	1310.55	656.284	2	7	1.1.1.866.6	14.1204	25995	14.3231
2	68.24	68.24	98.91	65.21	58.35	gi|4885431	heat shock 70kDa protein 1B [Homo sapiens]			0	0.02007	ISGLYQGAGGPGPG	Phospho(S)@2; Deamidated(Q)@6			0.0125931	1310.57	656.291	1310.55	656.284	2	7	1.1.1.836.4	12.732	7347	12.6582
2	68.24	68.24	98.91	65.21	58.35	gi|4885431	heat shock 70kDa protein 1B [Homo sapiens]			0	0.01995	ISGLYQGAGGPGPG	Phospho(S)@2; Deamidated(Q)@6			0.012471	1310.57	656.291	1310.55	656.284	2	7	1.1.1.830.4	12.4557	8723	12.5661
2	68.24	68.24	98.91	65.21	58.35	gi|4885431	heat shock 70kDa protein 1B [Homo sapiens]			0	0.01977	ISGLYQGAGGPGPG	Phospho(S)@2; Deamidated(Q)@6			0.012471	1310.57	656.291	1310.55	656.284	2	7	1.1.1.844.6	13.1095	9763	12.9817
2	68.24	68.24	98.91	65.21	58.35	gi|4885431	heat shock 70kDa protein 1B [Homo sapiens]			0	0.7132	ISGLYQGAGGPGPGG	Deamidated(Q)@6			0.0519422	1287.66	644.838	1287.61	644.812	2	9	2.1.1.1056.8	19.7245	9765	19.8439
2	68.24	68.24	98.91	65.21	58.35	gi|4885431	heat shock 70kDa protein 1B [Homo sapiens]			0	0.08856	ISGLYQGAGGPGPGG				0.0807575	1286.71	644.36	1286.63	644.32	2	6	2.1.1.1232.6	27.9765	1374	27.9592
2	68.24	68.24	98.91	65.21	58.35	gi|4885431	heat shock 70kDa protein 1B [Homo sapiens]			0	0.07489	ISGLYQGAGGPGPGG				0.0581745	1286.68	644.349	1286.63	644.32	2	7	2.1.1.1029.15	18.4837	6639	18.2678
2	68.24	68.24	98.91	65.21	58.35	gi|4885431	heat shock 70kDa protein 1B [Homo sapiens]			0	1.174	ISGLYQGAGGPGPGGFGA	Dehydrated(Y)@5			0.133276	1543.88	772.945	1543.74	772.878	2	12	1.1.1.1049.13	22.5741	8404	22.8624
2	68.24	68.24	98.91	65.21	58.35	gi|4885431	heat shock 70kDa protein 1B [Homo sapiens]			0	4.7e-07	ISGLYQGAGGPGPGGFGA	Phospho(S)@2; Deamidated(Q)@6			-0.0312478	1642.67	822.343	1642.7	822.359	2	8	2.1.1.872.10	11.2252	2120	11.1841
2	68.24	68.24	98.91	65.21	58.35	gi|4885431	heat shock 70kDa protein 1B [Homo sapiens]			0	0.6387	ISGLYQGAGGPGPGGFGAQGPKGGSGS	Phospho(S)@2; Deamidated(Q)@6; Dehydrated(S)@27			-0.111545	2379.94	595.991	2380.05	596.019	4	12	2.1.1.1081.7	20.882	7229	20.9104
2	68.24	68.24	98.91	65.21	58.35	gi|4885431	heat shock 70kDa protein 1B [Homo sapiens]			0	0.09935	ISGLYQGAGGPGPGGFGAQGPKGGSGSGPTIE	Phospho(S)@2; Deamidated(Q)@6; Phospho(T)@30			-0.0817675	2975.19	596.046	2975.27	596.062	5	9	2.1.1.744.25	5.3101	338325	5.3757
2	68.24	68.24	98.91	65.21	58.35	gi|4885431	heat shock 70kDa protein 1B [Homo sapiens]			0	0.175	ISQNKRAVRRLRTAC	Phospho(S)@2; Carbamidomethyl(C)@15			-0.0225923	1907.98	636.999	1908	637.007	3	8	2.1.1.1093.13	21.4436	6019	21.4686
2	68.24	68.24	98.91	65.21	58.35	gi|4885431	heat shock 70kDa protein 1B [Homo sapiens]			0	0.07095	ISSMVLTKMKEIAEAYLGYPVTNAVITV	Phospho(T)@22			0.0829424	3120.67	1041.23	3120.59	1041.2	3	8	1.1.1.1630.4	50.0073	12413	49.777
2	68.24	68.24	98.91	65.21	58.35	gi|4885431	heat shock 70kDa protein 1B [Homo sapiens]			0	0.06501	ISSMVLTKMKEIAEAYLGYPVTNAVITV	Phospho(T)@27			0.0840411	3120.67	1041.23	3120.59	1041.2	3	8	1.1.1.1622.5	49.6261	16096	49.6311
2	68.24	68.24	98.91	65.21	58.35	gi|4885431	heat shock 70kDa protein 1B [Homo sapiens]			0	0.04105	ISSMVLTKMKEIAEAYLGYPVTNAVITV	Phospho(T)@27			0.08221	3120.67	1041.23	3120.59	1041.2	3	8	2.1.1.1617.7	45.9693	22764	45.9743
2	68.24	68.24	98.91	65.21	58.35	gi|4885431	heat shock 70kDa protein 1B [Homo sapiens]			0	0.01406	ISSMVLTKMKEIAEAYLGYPVTNAVITV	Phospho(T)@27			0.08221	3120.67	1041.23	3120.59	1041.2	3	7	2.1.1.1613.7	45.7782	22764	45.9743
2	68.24	68.24	98.91	65.21	58.35	gi|4885431	heat shock 70kDa protein 1B [Homo sapiens]			0	0.01383	ISSMVLTKMKEIAEAYLGYPVTNAVITV	Phospho(T)@22			0.08221	3120.67	1041.23	3120.59	1041.2	3	7	2.1.1.1643.8	47.2095	7040	47.3106
2	68.24	68.24	98.91	65.21	58.35	gi|4885431	heat shock 70kDa protein 1B [Homo sapiens]			0	0.0119	ISSMVLTKMKEIAEAYLGYPVTNAVITV	Phospho(T)@27			0.0818438	3120.67	1041.23	3120.59	1041.2	3	7	2.1.1.1609.5	45.587	22764	45.9743
2	68.24	68.24	98.91	65.21	58.35	gi|4885431	heat shock 70kDa protein 1B [Homo sapiens]			0	0.01123	ISSMVLTKMKEIAEAYLGYPVTNAVITV	Phospho(T)@22			0.0811114	3120.67	1041.23	3120.59	1041.2	3	8	1.1.1.1646.4	50.7931	5612	50.7493
2	68.24	68.24	98.91	65.21	58.35	gi|4885431	heat shock 70kDa protein 1B [Homo sapiens]			0	0.008605	ISSMVLTKMKEIAEAYLGYPVTNAVITV	Phospho(T)@22			0.0818438	3120.67	1041.23	3120.59	1041.2	3	7	2.1.1.1649.7	47.4969	5941	47.4542
2	68.24	68.24	98.91	65.21	58.35	gi|4885431	heat shock 70kDa protein 1B [Homo sapiens]			0	0.007634	ISSMVLTKMKEIAEAYLGYPVTNAVITV	Phospho(T)@22			0.08221	3120.67	1041.23	3120.59	1041.2	3	7	2.1.1.1645.8	47.3056	6928	47.3106
2	68.24	68.24	98.91	65.21	58.35	gi|4885431	heat shock 70kDa protein 1B [Homo sapiens]			0	0.002495	ISSMVLTKMKEIAEAYLGYPVTNAVITV	Phospho(T)@22			0.0825762	3120.67	1041.23	3120.59	1041.2	3	7	2.1.1.1625.6	46.3439	18272	46.117
2	68.24	68.24	98.91	65.21	58.35	gi|4885431	heat shock 70kDa protein 1B [Homo sapiens]			0	0.0003474	ISSMVLTKMKEIAEAYLGYPVTNAVITV	Phospho(T)@22			0.0862383	3120.67	1041.23	3120.59	1041.2	3	7	1.1.1.1620.5	49.5287	32510	49.0977
2	68.24	68.24	98.91	65.21	58.35	gi|4885431	heat shock 70kDa protein 1B [Homo sapiens]			0	0.009435	ISWLDANTLAEK				-0.0942043	1359.61	680.812	1359.7	680.859	2	5	2.1.1.1234.9	28.0756	3430	28.0539
2	68.24	68.24	98.91	65.21	58.35	gi|4885431	heat shock 70kDa protein 1B [Homo sapiens]			0	0.06801	ISWLDANTLAEKDEFEHKRKELEQVCNPIISGLYQGAGGPGPGGFGAQGPKGG	Phospho(S)@2; Deamidated(N)@7; Carbamidomethyl(C)@26			0.143659	5660.85	944.482	5660.7	944.458	6	9	1.1.1.1421.10	40.0991	3711	39.9632
2	68.24	68.24	98.91	65.21	58.35	gi|4885431	heat shock 70kDa protein 1B [Homo sapiens]			0	1.186	ITITNDKGRLSKEE	Phospho(T)@4; Deamidated(N)@5; Deamidated(R)@9			0.0596447	1684.85	562.625	1684.79	562.605	3	11	2.1.1.1311.2	31.6584	4538	31.5504
2	68.24	68.24	98.91	65.21	58.35	gi|4885431	heat shock 70kDa protein 1B [Homo sapiens]			0	0.04439	ITITNDKGRLSKEE	Phospho(T)@2			0.106459	1682.93	421.74	1682.82	421.713	4	7	1.1.1.641.3	5.5871	259179	5.5756
2	68.24	68.24	98.91	65.21	58.35	gi|4885431	heat shock 70kDa protein 1B [Homo sapiens]			0	0.2103	ITVPAYFNDSQRQATKDAG	Deamidated(Q)@13; Phospho(T)@15			0.119418	2162.09	721.703	2161.97	721.663	3	9	2.1.1.1334.11	32.7659	2779	32.7809
2	68.24	68.24	98.91	65.21	58.35	gi|4885431	heat shock 70kDa protein 1B [Homo sapiens]			0	0.04336	ITVPAYFNDSQRQATKDAG	Deamidated(Q)@13; Phospho(T)@15			0.119418	2162.09	721.703	2161.97	721.663	3	8	2.1.1.1336.10	32.859	3003	32.7809
2	68.24	68.24	98.91	65.21	58.35	gi|4885431	heat shock 70kDa protein 1B [Homo sapiens]			0	0.0907	KAAAIGIDLGTTYSCVGVFQHGKV	Carbamidomethyl(C)@15			-0.0779566	2491.21	623.81	2491.29	623.83	4	8	2.1.1.1086.8	21.1221	2358	21.143
2	68.24	68.24	98.91	65.21	58.35	gi|4885431	heat shock 70kDa protein 1B [Homo sapiens]			0	0.00242	KAAAIGIDLGTTYSCVGVFQHGKV	Carbamidomethyl(C)@15			-0.0226454	2491.27	831.429	2491.29	831.437	3	5	1.1.1.1737.4	54.9492	10204	55.2206
2	68.24	68.24	98.91	65.21	58.35	gi|4885431	heat shock 70kDa protein 1B [Homo sapiens]			0	0.09983	KALRDAKLD				-0.0811463	1028.52	515.266	1028.6	515.306	2	7	2.1.1.872.4	11.2019	2849	11.0917
2	68.24	68.24	98.91	65.21	58.35	gi|4885431	heat shock 70kDa protein 1B [Homo sapiens]			0	0.007714	KALRDAKLD				0.0818175	1028.68	515.347	1028.6	515.306	2	3	2.1.1.2171.2	72.1896	3902	72.2271
2	68.24	68.24	98.91	65.21	58.35	gi|4885431	heat shock 70kDa protein 1B [Homo sapiens]			0	0.03537	KALRDAKLDKAQI				0.0777291	1468.95	735.482	1468.87	735.444	2	4	2.1.1.2110.18	69.3536	11031	69.2842
2	68.24	68.24	98.91	65.21	58.35	gi|4885431	heat shock 70kDa protein 1B [Homo sapiens]			0	0.01254	KALRDAKLDKAQI				0.0766305	1468.95	735.482	1468.87	735.444	2	4	2.1.1.2176.16	72.4356	50237	72.0394
2	68.24	68.24	98.91	65.21	58.35	gi|4885431	heat shock 70kDa protein 1B [Homo sapiens]			0	0.01163	KALRDAKLDKAQI				0.0746773	1468.95	735.481	1468.87	735.444	2	4	2.1.1.2152.19	71.317	58191	71.4807
2	68.24	68.24	98.91	65.21	58.35	gi|4885431	heat shock 70kDa protein 1B [Homo sapiens]			0	0.006323	KALRDAKLDKAQI				0.0746773	1468.95	735.481	1468.87	735.444	2	4	2.1.1.2154.18	71.4097	58191	71.4807
2	68.24	68.24	98.91	65.21	58.35	gi|4885431	heat shock 70kDa protein 1B [Homo sapiens]			0	0.005279	KALRDAKLDKAQI				0.0833443	1468.96	735.485	1468.87	735.444	2	3	2.1.1.2203.15	73.6957	6020	73.7224
2	68.24	68.24	98.91	65.21	58.35	gi|4885431	heat shock 70kDa protein 1B [Homo sapiens]			0	0.00513	KALRDAKLDKAQI				0.0761422	1468.95	735.482	1468.87	735.444	2	3	2.1.1.2114.17	69.5404	10659	69.4716
2	68.24	68.24	98.91	65.21	58.35	gi|4885431	heat shock 70kDa protein 1B [Homo sapiens]			0	0.002695	KALRDAKLDKAQI				0.0749215	1468.95	735.481	1468.87	735.444	2	3	2.1.1.2136.14	70.5678	15848	70.6888
2	68.24	68.24	98.91	65.21	58.35	gi|4885431	heat shock 70kDa protein 1B [Homo sapiens]			0	0.005548	KAQIHDLVLVGG				0.0960157	1248.82	625.415	1248.72	625.367	2	3	2.1.1.2200.4	73.5461	5478	73.582
2	68.24	68.24	98.91	65.21	58.35	gi|4885431	heat shock 70kDa protein 1B [Homo sapiens]			0	0.004939	KAQIHDLVLVGG				0.0954054	1248.81	625.414	1248.72	625.367	2	3	2.1.1.2184.5	72.8013	7587	72.8363
2	68.24	68.24	98.91	65.21	58.35	gi|4885431	heat shock 70kDa protein 1B [Homo sapiens]			0	0.03086	KASKITITNDKGRLSKEE	Phospho(T)@8			0.269706	2097.35	700.125	2097.08	700.035	3	5	1.1.1.2115.12	70.9211	7767	70.9034
2	68.24	68.24	98.91	65.21	58.35	gi|4885431	heat shock 70kDa protein 1B [Homo sapiens]			0	0.006572	KASKITITNDKGRLSKEE	Phospho(T)@8			0.268058	2097.35	700.124	2097.08	700.035	3	4	2.1.1.2210.13	74.0224	5454	74.0038
2	68.24	68.24	98.91	65.21	58.35	gi|4885431	heat shock 70kDa protein 1B [Homo sapiens]			0	0.17	KATAGDTHLGGEDFDNRLVNHF	Delta:H(2)C(2)(K)@1; Phospho(T)@3; Phospho(T)@7			-0.0769979	2599.01	650.76	2599.09	650.78	4	10	1.1.1.814.4	11.7058	7236	11.6416
2	68.24	68.24	98.91	65.21	58.35	gi|4885431	heat shock 70kDa protein 1B [Homo sapiens]			0	0.09145	KDAGVIAGLNVLR				-0.036861	1324.75	663.38	1324.78	663.399	2	7	2.1.1.837.8	9.5916	1939	9.5681
2	68.24	68.24	98.91	65.21	58.35	gi|4885431	heat shock 70kDa protein 1B [Homo sapiens]			0	0.02348	KDAGVIAGLNVLR				-0.0374714	1324.75	663.38	1324.78	663.399	2	6	2.1.1.834.7	9.4507	2319	9.4296
2	68.24	68.24	98.91	65.21	58.35	gi|4885431	heat shock 70kDa protein 1B [Homo sapiens]			0	0.02027	KDAGVIAGLNVLR				-0.0364948	1324.75	663.38	1324.78	663.399	2	6	2.1.1.842.7	9.8316	1739	9.7988
2	68.24	68.24	98.91	65.21	58.35	gi|4885431	heat shock 70kDa protein 1B [Homo sapiens]			0	0.1322	KDISQNKR	Dehydrated(S)@4			0.0140785	969.55	485.782	969.536	485.775	2	8	2.1.1.844.5	9.9122	2601	9.8911
2	68.24	68.24	98.91	65.21	58.35	gi|4885431	heat shock 70kDa protein 1B [Homo sapiens]			0	0.4266	KDNNLLGRFEL				0.0239014	1317.73	659.871	1317.7	659.859	2	8	2.1.1.1124.16	22.9012	12565	22.9614
2	68.24	68.24	98.91	65.21	58.35	gi|4885431	heat shock 70kDa protein 1B [Homo sapiens]			0	0.3959	KDNNLLGRFEL				0.0239014	1317.73	659.871	1317.7	659.859	2	8	2.1.1.1126.17	22.9964	12565	22.9614
2	68.24	68.24	98.91	65.21	58.35	gi|4885431	heat shock 70kDa protein 1B [Homo sapiens]			0	0.207	KDNNLLGRFEL				0.0239014	1317.73	659.871	1317.7	659.859	2	7	2.1.1.1134.11	23.3616	12565	22.9614
2	68.24	68.24	98.91	65.21	58.35	gi|4885431	heat shock 70kDa protein 1B [Homo sapiens]			0	0.03991	KDNNLLGRFEL				0.0239014	1317.73	659.871	1317.7	659.859	2	6	2.1.1.1130.13	23.1774	12565	22.9614
2	68.24	68.24	98.91	65.21	58.35	gi|4885431	heat shock 70kDa protein 1B [Homo sapiens]			0	0.006248	KEIAEAYLGYPVTN				0.139542	1566.93	523.318	1566.79	523.272	3	3	1.1.1.1974.3	66.2456	3683	66.2673
2	68.24	68.24	98.91	65.21	58.35	gi|4885431	heat shock 70kDa protein 1B [Homo sapiens]			0	98.44	KFGDPVVQSDMK	Formyl(K)@1; Dioxidation(P)@5			0.010205	1409.66	705.837	1409.65	705.832	2	17	2.1.1.855.8	10.4226	5826	10.4452
2	68.24	68.24	98.91	65.21	58.35	gi|4885431	heat shock 70kDa protein 1B [Homo sapiens]			0	98.35	KFGDPVVQSDMK	Formyl(K)@1; Dioxidation(P)@5			0.010205	1409.66	705.837	1409.65	705.832	2	17	2.1.1.859.11	10.6099	5826	10.4452
2	68.24	68.24	98.91	65.21	58.35	gi|4885431	heat shock 70kDa protein 1B [Homo sapiens]			0	97.93	KFGDPVVQSDMK	Formyl(K)@1; Dioxidation(P)@5			0.010205	1409.66	705.837	1409.65	705.832	2	17	2.1.1.853.10	10.3304	5826	10.4452
2	68.24	68.24	98.91	65.21	58.35	gi|4885431	heat shock 70kDa protein 1B [Homo sapiens]			0	97.13	KFGDPVVQSDMK	Carboxy(D)@4; Oxidation(P)@5			0.010205	1409.66	705.837	1409.65	705.832	2	16	2.1.1.861.11	10.7022	5826	10.4452
2	68.24	68.24	98.91	65.21	58.35	gi|4885431	heat shock 70kDa protein 1B [Homo sapiens]			0	93.87	KFGDPVVQSDMK	Carboxy(D)@4; Oxidation(P)@5			0.010205	1409.66	705.837	1409.65	705.832	2	16	2.1.1.857.9	10.5192	5826	10.4452
2	68.24	68.24	98.91	65.21	58.35	gi|4885431	heat shock 70kDa protein 1B [Homo sapiens]			0	91.53	KFGDPVVQSDMK	Formyl(K)@1; Dioxidation(P)@5			0.010205	1409.66	705.837	1409.65	705.832	2	16	2.1.1.851.10	10.243	5826	10.4452
2	68.24	68.24	98.91	65.21	58.35	gi|4885431	heat shock 70kDa protein 1B [Homo sapiens]			0	7.035	KHWPFQVINDGDKPKVQVSYKGETKAFYP	Phospho(K)@15; Phospho(S)@19			0.00288718	3565.69	1189.57	3565.68	1189.57	3	12	1.1.1.1891.5	62.3088	6084	62.2663
2	68.24	68.24	98.91	65.21	58.35	gi|4885431	heat shock 70kDa protein 1B [Homo sapiens]			0	1.078	KHWPFQVINDGDKPKVQVSYKGETKAFYP	Phospho(K)@15; Phospho(S)@19			0.00325339	3565.69	1189.57	3565.68	1189.57	3	11	1.1.1.1820.3	58.9026	4914	58.8591
2	68.24	68.24	98.91	65.21	58.35	gi|4885431	heat shock 70kDa protein 1B [Homo sapiens]			0	0.2004	KHWPFQVINDGDKPKVQVSYKGETKAFYP	Phospho(K)@15; Phospho(S)@19			0.00215476	3565.69	1189.57	3565.68	1189.57	3	10	1.1.1.1861.5	60.8793	6593	60.7883
2	68.24	68.24	98.91	65.21	58.35	gi|4885431	heat shock 70kDa protein 1B [Homo sapiens]			0	0.1959	KHWPFQVINDGDKPKVQVSYKGETKAFYP	Phospho(K)@15; Phospho(S)@19			-0.00260598	3565.68	1189.57	3565.68	1189.57	3	10	2.1.1.2045.5	66.2644	5391	66.3237
2	68.24	68.24	98.91	65.21	58.35	gi|4885431	heat shock 70kDa protein 1B [Homo sapiens]			0	0.0004833	KKVLDKCQEVISWL	Carbamidomethyl(C)@7			0.190904	1745.15	873.58	1744.95	873.485	2	3	2.1.1.2117.34	69.6953	43568	69.6593
2	68.24	68.24	98.91	65.21	58.35	gi|4885431	heat shock 70kDa protein 1B [Homo sapiens]			0	0.4075	KLLQDFFNGRDLNKSI	Deamidated(Q)@4			-0.0341722	1907.98	636.999	1908.01	637.011	3	9	2.1.1.1097.11	21.633	6019	21.4686
2	68.24	68.24	98.91	65.21	58.35	gi|4885431	heat shock 70kDa protein 1B [Homo sapiens]			0	0.08372	KLLQDFFNGRDLNKSI	Deamidated(Q)@4			-0.0341722	1907.98	636.999	1908.01	637.011	3	8	2.1.1.1091.10	21.3506	6019	21.4686
2	68.24	68.24	98.91	65.21	58.35	gi|4885431	heat shock 70kDa protein 1B [Homo sapiens]			0	0.08016	KLLQDFFNGRDLNKSI	Deamidated(Q)@4			-0.0341722	1907.98	636.999	1908.01	637.011	3	8	2.1.1.1093.13	21.4436	6019	21.4686
2	68.24	68.24	98.91	65.21	58.35	gi|4885431	heat shock 70kDa protein 1B [Homo sapiens]			0	0.1268	KNQVALNPQNTVFDAKRLIGRKFGDPV	Deamidated(N)@7; Oxidation(P)@8; Phospho(T)@11			0.0762323	3121.68	1041.57	3121.61	1041.54	3	10	2.1.1.1941.6	61.3292	8158	61.2919
2	68.24	68.24	98.91	65.21	58.35	gi|4885431	heat shock 70kDa protein 1B [Homo sapiens]			0	3.418	KRTLSSSTQASLE	Deamidated(R)@2; Phospho(S)@7			0.0413772	1487.73	744.871	1487.69	744.851	2	11	2.1.1.1008.11	17.5169	5504	17.4325
2	68.24	68.24	98.91	65.21	58.35	gi|4885431	heat shock 70kDa protein 1B [Homo sapiens]			0	3.324	KRTLSSSTQASLE	Deamidated(R)@2; Phospho(S)@7			0.0413772	1487.73	744.871	1487.69	744.851	2	11	2.1.1.1006.13	17.42	5504	17.4325
2	68.24	68.24	98.91	65.21	58.35	gi|4885431	heat shock 70kDa protein 1B [Homo sapiens]			0	0.5911	KRTLSSSTQASLE	Deamidated(R)@2; Phospho(S)@7			0.0372268	1487.72	744.869	1487.69	744.851	2	10	2.1.1.1012.13	17.6961	4745	17.5717
2	68.24	68.24	98.91	65.21	58.35	gi|4885431	heat shock 70kDa protein 1B [Homo sapiens]			0	3.349e-06	KRTLSSSTQASLE	Phospho(S)@5			-0.00866482	1486.69	744.354	1486.7	744.359	2	7	2.1.1.966.8	15.5682	58909	15.809
2	68.24	68.24	98.91	65.21	58.35	gi|4885431	heat shock 70kDa protein 1B [Homo sapiens]			0	3.562e-07	KRTLSSSTQASLE	Phospho(S)@5			-0.00866482	1486.69	744.354	1486.7	744.359	2	7	2.1.1.964.8	15.4712	58909	15.809
2	68.24	68.24	98.91	65.21	58.35	gi|4885431	heat shock 70kDa protein 1B [Homo sapiens]			0	1.621e-07	KRTLSSSTQASLE	Phospho(S)@7			-0.00866482	1486.69	744.354	1486.7	744.359	2	8	2.1.1.972.12	15.8446	58909	15.809
2	68.24	68.24	98.91	65.21	58.35	gi|4885431	heat shock 70kDa protein 1B [Homo sapiens]			0	3.581e-08	KRTLSSSTQASLE	Phospho(S)@7			-0.00866482	1486.69	744.354	1486.7	744.359	2	7	2.1.1.970.10	15.751	58909	15.809
2	68.24	68.24	98.91	65.21	58.35	gi|4885431	heat shock 70kDa protein 1B [Homo sapiens]			0	0.4121	KVEIIANDQGNRTTPSYVAFTDT	Oxidation(P)@15; Phospho(T)@23			0.0472461	2635.26	879.429	2635.22	879.413	3	10	1.1.1.1000.12	20.3486	4246	20.3069
2	68.24	68.24	98.91	65.21	58.35	gi|4885431	heat shock 70kDa protein 1B [Homo sapiens]			0	0.03961	KVQKLLQDFF				0.0493489	1264.77	633.391	1264.72	633.366	2	4	2.1.1.2098.8	68.7817	2009	68.8143
2	68.24	68.24	98.91	65.21	58.35	gi|4885431	heat shock 70kDa protein 1B [Homo sapiens]			0	0.1995	LCSDLFRSTLEP	Carbamidomethyl(C)@2; Phospho(S)@8; Phospho(T)@9			0.0146346	1596.64	799.329	1596.63	799.322	2	8	1.1.1.817.9	11.8612	2033	11.8267
2	68.24	68.24	98.91	65.21	58.35	gi|4885431	heat shock 70kDa protein 1B [Homo sapiens]			0	0.05299	LCSDLFRSTLEPV	Carbamidomethyl(C)@2; Phospho(S)@3			0.0517113	1615.78	808.899	1615.73	808.873	2	7	2.1.1.1298.15	31.0685	4686	31.22
2	68.24	68.24	98.91	65.21	58.35	gi|4885431	heat shock 70kDa protein 1B [Homo sapiens]			0	99	LDANTLAEKDEFEHK				3.97345	1762.82	882.415	1758.84	880.429	2	18	2.1.1.1635.5	46.8122	16075	46.593
2	68.24	68.24	98.91	65.21	58.35	gi|4885431	heat shock 70kDa protein 1B [Homo sapiens]			0	99	LDANTLAEKDEFEHK				3.9732	1762.82	882.415	1758.84	880.429	2	17	2.1.1.1645.5	47.2906	14000	46.7844
2	68.24	68.24	98.91	65.21	58.35	gi|4885431	heat shock 70kDa protein 1B [Homo sapiens]			0	0.1349	LDANTLAEKDEFEHK	Phospho(T)@5			-0.0409781	1838.77	920.391	1838.81	920.412	2	8	2.1.1.1376.13	34.7563	6124	34.7189
2	68.24	68.24	98.91	65.21	58.35	gi|4885431	heat shock 70kDa protein 1B [Homo sapiens]			0	0.03953	LDANTLAEKDEFEHK	Phospho(T)@5			-0.0409781	1838.77	920.391	1838.81	920.412	2	7	2.1.1.1378.13	34.8532	6124	34.7189
2	68.24	68.24	98.91	65.21	58.35	gi|4885431	heat shock 70kDa protein 1B [Homo sapiens]			0	0.2695	LDANTLAEKDEFEHKRKELEQVCNPIISGLYQGAGGPGPGGFGA	Carbamidomethyl(C)@23; Phospho(S)@28; Phospho(Y)@31			-0.108272	4829.11	805.859	4829.22	805.877	6	10	2.1.1.1641.4	47.0928	5953	46.9751
2	68.24	68.24	98.91	65.21	58.35	gi|4885431	heat shock 70kDa protein 1B [Homo sapiens]			0	0.04704	LDANTLAEKDEFEHKRKELEQVCNPIISGLYQGAGGPGPGGFGA	Carbamidomethyl(C)@23; Phospho(S)@28; Phospho(Y)@31			-0.108272	4829.11	805.859	4829.22	805.877	6	9	2.1.1.1639.4	46.997	5953	46.9751
2	68.24	68.24	98.91	65.21	58.35	gi|4885431	heat shock 70kDa protein 1B [Homo sapiens]			0	0.04652	LDANTLAEKDEFEHKRKELEQVCNPIISGLYQGAGGPGPGGFGA	Carbamidomethyl(C)@23; Phospho(S)@28; Phospho(Y)@31			-0.11047	4829.11	805.859	4829.22	805.877	6	9	2.1.1.1619.5	46.0479	5097	45.9743
2	68.24	68.24	98.91	65.21	58.35	gi|4885431	heat shock 70kDa protein 1B [Homo sapiens]			0	0.0465	LDANTLAEKDEFEHKRKELEQVCNPIISGLYQGAGGPGPGGFGA	Carbamidomethyl(C)@23; Phospho(S)@28; Phospho(Y)@31			-0.0857847	4829.13	1208.29	4829.22	1208.31	4	9	2.1.1.1633.8	46.7314	8072	46.6885
2	68.24	68.24	98.91	65.21	58.35	gi|4885431	heat shock 70kDa protein 1B [Homo sapiens]			0	0.03072	LDANTLAEKDEFEHKRKELEQVCNPIISGLYQGAGGPGPGGFGA	Phospho(T)@5; Carbamidomethyl(C)@23; Phospho(S)@28			-0.098703	4829.12	690.882	4829.22	690.896	7	8	2.1.1.2029.4	65.4926	3538	65.5656
2	68.24	68.24	98.91	65.21	58.35	gi|4885431	heat shock 70kDa protein 1B [Homo sapiens]			0	0.00941	LDANTLAEKDEFEHKRKELEQVCNPIISGLYQGAGGPGPGGFGA	Carbamidomethyl(C)@23; Phospho(S)@28; Phospho(Y)@31			-0.086273	4829.13	1208.29	4829.22	1208.31	4	8	2.1.1.1625.7	46.3497	7308	46.3548
2	68.24	68.24	98.91	65.21	58.35	gi|4885431	heat shock 70kDa protein 1B [Homo sapiens]			0	0.00935	LDANTLAEKDEFEHKRKELEQVCNPIISGLYQGAGGPGPGGFGA	Carbamidomethyl(C)@23; Phospho(S)@28; Phospho(Y)@31			-0.109005	4829.11	805.859	4829.22	805.877	6	8	2.1.1.1631.4	46.6157	7375	46.6885
2	68.24	68.24	98.91	65.21	58.35	gi|4885431	heat shock 70kDa protein 1B [Homo sapiens]			0	0.009315	LDANTLAEKDEFEHKRKELEQVCNPIISGLYQGAGGPGPGGFGA	Carbamidomethyl(C)@23; Phospho(S)@28; Phospho(Y)@31			-0.11047	4829.11	805.859	4829.22	805.877	6	8	2.1.1.1613.5	45.7665	4977	45.8788
2	68.24	68.24	98.91	65.21	58.35	gi|4885431	heat shock 70kDa protein 1B [Homo sapiens]			0	0.00924	LDANTLAEKDEFEHKRKELEQVCNPIISGLYQGAGGPGPGGFGA	Carbamidomethyl(C)@23; Phospho(S)@28; Phospho(Y)@31			-0.086273	4829.13	1208.29	4829.22	1208.31	4	8	2.1.1.1639.9	47.0179	5922	47.0229
2	68.24	68.24	98.91	65.21	58.35	gi|4885431	heat shock 70kDa protein 1B [Homo sapiens]			0	0.009222	LDANTLAEKDEFEHKRKELEQVCNPIISGLYQGAGGPGPGGFGA	Carbamidomethyl(C)@23; Phospho(S)@28; Phospho(Y)@31			-0.11047	4829.11	805.859	4829.22	805.877	6	8	2.1.1.1617.5	45.9576	5097	45.9743
2	68.24	68.24	98.91	65.21	58.35	gi|4885431	heat shock 70kDa protein 1B [Homo sapiens]			0	0.009165	LDANTLAEKDEFEHKRKELEQVCNPIISGLYQGAGGPGPGGFGA	Carbamidomethyl(C)@23; Phospho(S)@28; Phospho(Y)@31			-0.0852964	4829.13	1208.29	4829.22	1208.31	4	8	2.1.1.1631.8	46.6357	7655	46.593
2	68.24	68.24	98.91	65.21	58.35	gi|4885431	heat shock 70kDa protein 1B [Homo sapiens]			0	0.009128	LDANTLAEKDEFEHKRKELEQVCNPIISGLYQGAGGPGPGGFGA	Carbamidomethyl(C)@23; Phospho(S)@28; Phospho(Y)@31			-0.086273	4829.13	1208.29	4829.22	1208.31	4	8	2.1.1.1641.9	47.1136	5922	47.0229
2	68.24	68.24	98.91	65.21	58.35	gi|4885431	heat shock 70kDa protein 1B [Homo sapiens]			0	0.1226	LDANTLAEKDEFEHKRKELEQVCNPIISGLYQGAGGPGPGGFGAQGPKGGSGSGP	Carbamidomethyl(C)@23; Deamidated(N)@24; Phospho(S)@28; Deamidated(Q)@32			0.194569	5660.85	944.482	5660.65	944.449	6	10	1.1.1.1413.8	39.7134	6993	39.6264
2	68.24	68.24	98.91	65.21	58.35	gi|4885431	heat shock 70kDa protein 1B [Homo sapiens]			0	19.37	LDVAPLSLGLET	Methyl(S)@7; Phospho(T)@12			0.0265002	1320.68	661.349	1320.66	661.336	2	13	1.1.1.1539.3	45.6004	22685	45.4411
2	68.24	68.24	98.91	65.21	58.35	gi|4885431	heat shock 70kDa protein 1B [Homo sapiens]			0	10.57	LDVAPLSLGLET	Methyl(L)@10; Phospho(T)@12			0.0265002	1320.68	661.349	1320.66	661.336	2	13	1.1.1.1533.3	45.3132	25142	45.4411
2	68.24	68.24	98.91	65.21	58.35	gi|4885431	heat shock 70kDa protein 1B [Homo sapiens]			0	3.743	LDVAPLSLGLET	Methyl(L)@10; Phospho(T)@12			0.0265002	1320.68	661.349	1320.66	661.336	2	12	1.1.1.1535.3	45.4077	25142	45.4411
2	68.24	68.24	98.91	65.21	58.35	gi|4885431	heat shock 70kDa protein 1B [Homo sapiens]			0	2.031	LDVAPLSLGLET	Methyl(L)@10; Phospho(T)@12			0.0265002	1320.68	661.349	1320.66	661.336	2	12	1.1.1.1543.3	45.7957	22685	45.4411
2	68.24	68.24	98.91	65.21	58.35	gi|4885431	heat shock 70kDa protein 1B [Homo sapiens]			0	0.07023	LDVAPLSLGLET	Phospho(S)@7			0.0842645	1306.73	654.37	1306.64	654.328	2	7	2.1.1.967.13	15.6062	2569	15.5774
2	68.24	68.24	98.91	65.21	58.35	gi|4885431	heat shock 70kDa protein 1B [Homo sapiens]			0	0.2254	LDVAPLSLGLETA	Phospho(T)@12			-0.0795582	1377.6	689.807	1377.68	689.847	2	8	1.1.1.1183.5	28.802	5745	28.8304
2	68.24	68.24	98.91	65.21	58.35	gi|4885431	heat shock 70kDa protein 1B [Homo sapiens]			0	0.2216	LDVAPLSLGLETA	Phospho(T)@12			-0.0795582	1377.6	689.807	1377.68	689.847	2	8	1.1.1.1187.5	28.993	6445	28.927
2	68.24	68.24	98.91	65.21	58.35	gi|4885431	heat shock 70kDa protein 1B [Homo sapiens]			0	0.4831	LDVAPLSLGLETAGGVMTALIKRNSTIPTKQTQ	Phospho(T)@12; Phospho(T)@18; Deamidated(N)@24; Dehydrated(T)@32			-0.0987924	3565.69	1189.57	3565.79	1189.6	3	11	1.1.1.1879.5	61.735	5378	61.74
2	68.24	68.24	98.91	65.21	58.35	gi|4885431	heat shock 70kDa protein 1B [Homo sapiens]			0	0.0948	LDVAPLSLGLETAGGVMTALIKRNSTIPTKQTQIFTTYSDNQP	Phospho(S)@7; Phospho(T)@37; Phospho(S)@39			-0.173523	4829.13	1208.29	4829.3	1208.33	4	9	2.1.1.1619.9	46.0645	5838	46.022
2	68.24	68.24	98.91	65.21	58.35	gi|4885431	heat shock 70kDa protein 1B [Homo sapiens]			0	0.004156	LDVAPLSLGLETAGGVMTALIKRNSTIPTKQTQIFTTYSDNQP	Phospho(S)@25; Phospho(T)@37; Phospho(S)@39			-0.170593	4829.13	1208.29	4829.3	1208.33	4	7	2.1.1.1641.9	47.1136	5922	47.0229
2	68.24	68.24	98.91	65.21	58.35	gi|4885431	heat shock 70kDa protein 1B [Homo sapiens]			0	0.05096	LEQVCNPIISGLYQGAGG	Carbamidomethyl(C)@5			0.0466342	1874.97	938.49	1874.92	938.467	2	7	2.1.1.1229.20	27.8576	3888	27.8643
2	68.24	68.24	98.91	65.21	58.35	gi|4885431	heat shock 70kDa protein 1B [Homo sapiens]			0	99	LEQVCNPIISGLYQGAGGPGPGGFGAQGPKGGSGSGPTIEE	Carbamidomethyl(C)@5			0.0210261	3896.89	975.229	3896.86	975.223	4	16	1.1.1.1373.8	37.8159	58599	37.8727
2	68.24	68.24	98.91	65.21	58.35	gi|4885431	heat shock 70kDa protein 1B [Homo sapiens]			0	99	LEQVCNPIISGLYQGAGGPGPGGFGAQGPKGGSGSGPTIEE	Carbamidomethyl(C)@5			0.0205378	3896.88	975.228	3896.86	975.223	4	16	1.1.1.1381.14	38.1986	58599	37.8727
2	68.24	68.24	98.91	65.21	58.35	gi|4885431	heat shock 70kDa protein 1B [Homo sapiens]			0	99	LEQVCNPIISGLYQGAGGPGPGGFGAQGPKGGSGSGPTIEE	Carbamidomethyl(C)@5			0.0210261	3896.89	975.229	3896.86	975.223	4	15	1.1.1.1371.13	37.7208	58599	37.8727
2	68.24	68.24	98.91	65.21	58.35	gi|4885431	heat shock 70kDa protein 1B [Homo sapiens]			0	99	LEQVCNPIISGLYQGAGGPGPGGFGAQGPKGGSGSGPTIEE	Carbamidomethyl(C)@5			0.0210261	3896.89	975.229	3896.86	975.223	4	15	1.1.1.1377.8	38.0056	58599	37.8727
2	68.24	68.24	98.91	65.21	58.35	gi|4885431	heat shock 70kDa protein 1B [Homo sapiens]			0	97.92	LEQVCNPIISGLYQGAGGPGPGGFGAQGPKGGSGSGPTIEE	Carbamidomethyl(C)@5			0.0205378	3896.88	975.228	3896.86	975.223	4	14	1.1.1.1383.9	38.2966	58599	37.8727
2	68.24	68.24	98.91	65.21	58.35	gi|4885431	heat shock 70kDa protein 1B [Homo sapiens]			0	97.85	LEQVCNPIISGLYQGAGGPGPGGFGAQGPKGGSGSGPTIEE	Carbamidomethyl(C)@5			0.0210261	3896.89	975.229	3896.86	975.223	4	14	1.1.1.1375.7	37.9068	58599	37.8727
2	68.24	68.24	98.91	65.21	58.35	gi|4885431	heat shock 70kDa protein 1B [Homo sapiens]			0	85.47	LEQVCNPIISGLYQGAGGPGPGGFGAQGPKGGSGSGPTIEE	Carbamidomethyl(C)@5			0.0210261	3896.89	975.229	3896.86	975.223	4	13	1.1.1.1379.10	38.1017	58599	37.8727
2	68.24	68.24	98.91	65.21	58.35	gi|4885431	heat shock 70kDa protein 1B [Homo sapiens]			0	4.129	LEQVCNPIISGLYQGAGGPGPGGFGAQGPKGGSGSGPTIEE	Carbamidomethyl(C)@5; Deamidated(Q)@14			0.0316394	3897.88	975.477	3897.85	975.469	4	11	1.1.1.1387.12	38.4827	4764	38.5839
2	68.24	68.24	98.91	65.21	58.35	gi|4885431	heat shock 70kDa protein 1B [Homo sapiens]			0	1.662	LEQVCNPIISGLYQGAGGPGPGGFGAQGPKGGSGSGPTIEE	Carbamidomethyl@N-term; Carbamidomethyl(C)@5			0.0183612	3953.9	989.483	3953.89	989.479	4	11	1.1.1.1376.7	37.9542	4285	37.7771
2	68.24	68.24	98.91	65.21	58.35	gi|4885431	heat shock 70kDa protein 1B [Homo sapiens]			0	0.0625	LETAGGVMTALIKRN				0.0424015	1572.91	525.31	1572.87	525.296	3	5	1.1.1.1294.3	34.0209	3933	33.9545
2	68.24	68.24	98.91	65.21	58.35	gi|4885431	heat shock 70kDa protein 1B [Homo sapiens]			0	0.0594	LETAGGVMTALIKRN				0.0403873	1572.91	525.309	1572.87	525.296	3	6	2.1.1.1332.4	32.6571	3502	32.6381
2	68.24	68.24	98.91	65.21	58.35	gi|4885431	heat shock 70kDa protein 1B [Homo sapiens]			0	0.01483	LETAGGVMTALIKRN				0.0411197	1572.91	525.31	1572.87	525.296	3	5	1.1.1.1308.2	34.691	8618	34.9631
2	68.24	68.24	98.91	65.21	58.35	gi|4885431	heat shock 70kDa protein 1B [Homo sapiens]			0	0.01037	LETAGGVMTALIKRN				0.0394718	1572.91	525.309	1572.87	525.296	3	4	2.1.1.1352.2	33.5977	5041	33.5872
2	68.24	68.24	98.91	65.21	58.35	gi|4885431	heat shock 70kDa protein 1B [Homo sapiens]			0	0.01009	LETAGGVMTALIKRN				0.0409366	1572.91	525.309	1572.87	525.296	3	4	2.1.1.1326.2	32.3687	2340	32.4511
2	68.24	68.24	98.91	65.21	58.35	gi|4885431	heat shock 70kDa protein 1B [Homo sapiens]			0	0.009587	LETAGGVMTALIKRN				0.0414859	1572.91	525.31	1572.87	525.296	3	4	1.1.1.1318.2	35.1693	7935	35.0591
2	68.24	68.24	98.91	65.21	58.35	gi|4885431	heat shock 70kDa protein 1B [Homo sapiens]			0	0.009183	LETAGGVMTALIKRN				-0.012761	1572.85	787.434	1572.87	787.44	2	5	1.1.1.1298.6	34.2249	2533	34.2424
2	68.24	68.24	98.91	65.21	58.35	gi|4885431	heat shock 70kDa protein 1B [Homo sapiens]			0	0.006638	LETAGGVMTALIKRN				0.0409366	1572.91	525.309	1572.87	525.296	3	4	2.1.1.1328.2	32.4628	2340	32.4511
2	68.24	68.24	98.91	65.21	58.35	gi|4885431	heat shock 70kDa protein 1B [Homo sapiens]			0	0.005393	LETAGGVMTALIKRN				0.0414859	1572.91	525.31	1572.87	525.296	3	4	1.1.1.1316.2	35.0733	7935	35.0591
2	68.24	68.24	98.91	65.21	58.35	gi|4885431	heat shock 70kDa protein 1B [Homo sapiens]			0	0.004534	LETAGGVMTALIKRN				0.0420353	1572.91	525.31	1572.87	525.296	3	3	1.1.1.1283.2	33.4891	1833	33.525
2	68.24	68.24	98.91	65.21	58.35	gi|4885431	heat shock 70kDa protein 1B [Homo sapiens]			0	0.00282	LETAGGVMTALIKRN				0.0424015	1572.91	525.31	1572.87	525.296	3	3	1.1.1.1286.3	33.6372	4214	33.9069
2	68.24	68.24	98.91	65.21	58.35	gi|4885431	heat shock 70kDa protein 1B [Homo sapiens]			0	0.00264	LETAGGVMTALIKRN				0.0414859	1572.91	525.31	1572.87	525.296	3	3	1.1.1.1324.2	35.4587	3468	35.252
2	68.24	68.24	98.91	65.21	58.35	gi|4885431	heat shock 70kDa protein 1B [Homo sapiens]			0	0.002291	LETAGGVMTALIKRN				0.0414859	1572.91	525.31	1572.87	525.296	3	3	1.1.1.1320.2	35.2659	3468	35.252
2	68.24	68.24	98.91	65.21	58.35	gi|4885431	heat shock 70kDa protein 1B [Homo sapiens]			0	0.00194	LETAGGVMTALIKRN				0.0405704	1572.91	525.309	1572.87	525.296	3	3	2.1.1.1334.4	32.7484	3068	32.7332
2	68.24	68.24	98.91	65.21	58.35	gi|4885431	heat shock 70kDa protein 1B [Homo sapiens]			0	0.1908	LETAGGVMTALIKRNSTIPTKQTQ	Phospho(T)@9; Deamidated(N)@15			0.099601	2638.44	880.487	2638.34	880.454	3	9	1.1.1.1245.11	31.7447	5422	31.7956
2	68.24	68.24	98.91	65.21	58.35	gi|4885431	heat shock 70kDa protein 1B [Homo sapiens]			0	0.531	LFRSTLEPVE	Oxidation(F)@2; Phospho(S)@4			0.0763149	1285.67	643.843	1285.6	643.805	2	10	1.1.1.1233.2	31.1519	2463	31.0449
2	68.24	68.24	98.91	65.21	58.35	gi|4885431	heat shock 70kDa protein 1B [Homo sapiens]			0	0.3685	LFRSTLEPVE	Oxidation(R)@3; Phospho(S)@4			0.0763149	1285.67	643.843	1285.6	643.805	2	10	1.1.1.1231.2	31.0573	3187	31.0924
2	68.24	68.24	98.91	65.21	58.35	gi|4885431	heat shock 70kDa protein 1B [Homo sapiens]			0	0.4064	LGGGTFDVSIL	Dehydrated(T)@5			-0.0101607	1059.55	530.782	1059.56	530.787	2	9	2.1.1.1261.2	29.3279	6318	29.5016
2	68.24	68.24	98.91	65.21	58.35	gi|4885431	heat shock 70kDa protein 1B [Homo sapiens]			0	0.09601	LGGGTFDVSILTIDDGIFEVKATAGD	Phospho(S)@9			0.0113176	2690.28	673.578	2690.27	673.576	4	8	2.1.1.1193.10	26.1413	5635	26.2042
2	68.24	68.24	98.91	65.21	58.35	gi|4885431	heat shock 70kDa protein 1B [Homo sapiens]			0	0.3358	LGLETAGGVMTAL				0.00726702	1231.66	616.835	1231.65	616.831	2	8	2.1.1.1110.7	22.2314	7398	21.9337
2	68.24	68.24	98.91	65.21	58.35	gi|4885431	heat shock 70kDa protein 1B [Homo sapiens]			0	0.07773	LGLETAGGVMTAL				0.00738909	1231.66	616.835	1231.65	616.831	2	7	2.1.1.1104.5	21.9518	7398	21.9337
2	68.24	68.24	98.91	65.21	58.35	gi|4885431	heat shock 70kDa protein 1B [Homo sapiens]			0	0.06995	LGLETAGGVMTAL				0.00738909	1231.66	616.835	1231.65	616.831	2	8	2.1.1.1106.7	22.0457	7398	21.9337
2	68.24	68.24	98.91	65.21	58.35	gi|4885431	heat shock 70kDa protein 1B [Homo sapiens]			0	0.04167	LGLETAGGVMTAL				0.00824358	1231.66	616.836	1231.65	616.831	2	6	2.1.1.1114.10	22.4232	2793	22.4466
2	68.24	68.24	98.91	65.21	58.35	gi|4885431	heat shock 70kDa protein 1B [Homo sapiens]			0	0.01357	LGLETAGGVMTAL	Phospho(T)@11			-0.0596493	1311.55	656.785	1311.61	656.815	2	6	1.1.1.907.5	16.0073	2512	15.9457
2	68.24	68.24	98.91	65.21	58.35	gi|4885431	heat shock 70kDa protein 1B [Homo sapiens]			0	0.07605	LGLETAGGVMTALI				-0.00965829	1344.72	673.369	1344.73	673.373	2	7	2.1.1.1020.5	18.0572	3965	17.943
2	68.24	68.24	98.91	65.21	58.35	gi|4885431	heat shock 70kDa protein 1B [Homo sapiens]			0	0.06371	LGLETAGGVMTALI				-0.00807138	1344.72	673.369	1344.73	673.373	2	7	2.1.1.1004.10	17.3171	14107	17.5717
2	68.24	68.24	98.91	65.21	58.35	gi|4885431	heat shock 70kDa protein 1B [Homo sapiens]			0	0.005013	LGLETAGGVMTALI				-0.00941415	1344.72	673.369	1344.73	673.373	2	5	2.1.1.1022.7	18.1533	2787	18.1287
2	68.24	68.24	98.91	65.21	58.35	gi|4885431	heat shock 70kDa protein 1B [Homo sapiens]			0	0.006789	LGLETAGGVMTALIKR				0.133257	1629.06	815.538	1628.93	815.471	2	5	2.1.1.2197.29	73.4265	104119	73.3948
2	68.24	68.24	98.91	65.21	58.35	gi|4885431	heat shock 70kDa protein 1B [Homo sapiens]			0	0.00449	LGLETAGGVMTALIKR				0.133257	1629.06	815.538	1628.93	815.471	2	5	2.1.1.2175.27	72.3979	121469	72.3677
2	68.24	68.24	98.91	65.21	58.35	gi|4885431	heat shock 70kDa protein 1B [Homo sapiens]			0	0.001828	LGLETAGGVMTALIKR				0.136065	1629.06	815.539	1628.93	815.471	2	3	1.1.1.2203.31	75.0688	3924	75.0821
2	68.24	68.24	98.91	65.21	58.35	gi|4885431	heat shock 70kDa protein 1B [Homo sapiens]			0	0.213	LGLETAGGVMTALIKRNSTIPT	Phospho(T)@5; Phospho(T)@11; Phospho(S)@18; Phospho(T)@19			0.0761989	2562.18	855.066	2562.1	855.041	3	9	1.1.1.1702.4	53.3038	9100	53.2691
2	68.24	68.24	98.91	65.21	58.35	gi|4885431	heat shock 70kDa protein 1B [Homo sapiens]			0	0.1779	LGLETAGGVMTALIKRNSTIPT	Oxidation(M)@10; Phospho(T)@19; Phospho(T)@22			0.0428757	2418.21	807.076	2418.16	807.062	3	9	2.1.1.1225.16	27.6661	2973	27.6736
2	68.24	68.24	98.91	65.21	58.35	gi|4885431	heat shock 70kDa protein 1B [Homo sapiens]			0	0.09211	LGRFELSGIPPAPRGVPQIEVTF	Phospho(T)@22			-0.111416	2559.21	854.078	2559.32	854.116	3	8	1.1.1.1110.8	25.4225	2694	25.4317
2	68.24	68.24	98.91	65.21	58.35	gi|4885431	heat shock 70kDa protein 1B [Homo sapiens]			0	0.09087	LGRFELSGIPPAPRGVPQIEVTF	Phospho(T)@22			-0.112331	2559.21	854.078	2559.32	854.116	3	8	1.1.1.1099.17	24.9131	8102	24.8277
2	68.24	68.24	98.91	65.21	58.35	gi|4885431	heat shock 70kDa protein 1B [Homo sapiens]			0	0.02001	LGRFELSGIPPAPRGVPQIEVTF	Phospho(T)@22			-0.112331	2559.21	854.078	2559.32	854.116	3	7	1.1.1.1101.15	25.0058	8102	24.8277
2	68.24	68.24	98.91	65.21	58.35	gi|4885431	heat shock 70kDa protein 1B [Homo sapiens]			0	0.05982	LGRFELSGIPPAPRGVPQIEVTFDIDANGIL	Phospho(T)@22			-0.0830377	3370.65	843.67	3370.73	843.69	4	8	1.1.1.1393.10	38.7573	5082	38.7253
2	68.24	68.24	98.91	65.21	58.35	gi|4885431	heat shock 70kDa protein 1B [Homo sapiens]			0	0.1044	LGYPVTNAVITV	Carbamidomethyl@N-term			0.0107469	1302.73	652.372	1302.72	652.366	2	7	2.1.1.1211.11	26.9855	2564	27.0072
2	68.24	68.24	98.91	65.21	58.35	gi|4885431	heat shock 70kDa protein 1B [Homo sapiens]			0	0.7684	LIFDLGGGTFDVSILT	Carbamidomethyl@N-term; Phospho(S)@13			0.0118468	1803.88	602.301	1803.87	602.297	3	10	1.1.1.1297.5	34.1661	2638	34.1467
2	68.24	68.24	98.91	65.21	58.35	gi|4885431	heat shock 70kDa protein 1B [Homo sapiens]			0	0.4762	LIFDLGGGTFDVSILTIDDGIFEVK	Phospho(T)@16			0.00275348	2763.37	922.13	2763.37	922.129	3	9	2.1.1.1315.7	31.8709	36461	31.8843
2	68.24	68.24	98.91	65.21	58.35	gi|4885431	heat shock 70kDa protein 1B [Homo sapiens]			0	0.4537	LIFDLGGGTFDVSILTIDDGIFEVK	Phospho(T)@16			0.00275348	2763.37	922.13	2763.37	922.129	3	9	2.1.1.1313.11	31.7772	36461	31.8843
2	68.24	68.24	98.91	65.21	58.35	gi|4885431	heat shock 70kDa protein 1B [Homo sapiens]			0	0.09455	LIFDLGGGTFDVSILTIDDGIFEVK	Phospho(T)@16			0.00275348	2763.37	922.13	2763.37	922.129	3	8	2.1.1.1317.9	31.9703	36461	31.8843
2	68.24	68.24	98.91	65.21	58.35	gi|4885431	heat shock 70kDa protein 1B [Homo sapiens]			0	0.02113	LIFDLGGGTFDVSILTIDDGIFEVK	Phospho(S)@13			0.00275348	2763.37	922.13	2763.37	922.129	3	7	2.1.1.1321.11	32.1583	41406	31.8843
2	68.24	68.24	98.91	65.21	58.35	gi|4885431	heat shock 70kDa protein 1B [Homo sapiens]			0	0.0209	LIFDLGGGTFDVSILTIDDGIFEVK	Phospho(S)@13			0.00257038	2763.37	922.13	2763.37	922.129	3	7	2.1.1.1325.7	32.3478	41406	31.8843
2	68.24	68.24	98.91	65.21	58.35	gi|4885431	heat shock 70kDa protein 1B [Homo sapiens]			0	0.02074	LIFDLGGGTFDVSILTIDDGIFEVK	Phospho(S)@13			0.00257038	2763.37	922.13	2763.37	922.129	3	7	2.1.1.1323.11	32.2562	41406	31.8843
2	68.24	68.24	98.91	65.21	58.35	gi|4885431	heat shock 70kDa protein 1B [Homo sapiens]			0	0.351	LIGRKFGDP	Phospho(R)@4			0.0125058	1081.54	541.78	1081.53	541.773	2	7	2.1.1.1188.4	25.8875	1681	25.8758
2	68.24	68.24	98.91	65.21	58.35	gi|4885431	heat shock 70kDa protein 1B [Homo sapiens]			0	0.2806	LIKRNSTIPT	Phospho(T)@7			0.0531517	1221.7	611.858	1221.65	611.831	2	6	1.1.1.1507.2	44.0593	2819	44.0001
2	68.24	68.24	98.91	65.21	58.35	gi|4885431	heat shock 70kDa protein 1B [Homo sapiens]			0	0.03969	LIKRNSTIPT	Phospho(S)@6			0.053762	1221.7	611.858	1221.65	611.831	2	6	1.1.1.1518.2	44.594	1671	44.4797
2	68.24	68.24	98.91	65.21	58.35	gi|4885431	heat shock 70kDa protein 1B [Homo sapiens]			0	0.007752	LIKRNSTIPT	Phospho(T)@7			0.053762	1221.7	611.858	1221.65	611.831	2	5	1.1.1.1516.2	44.5003	1671	44.4797
2	68.24	68.24	98.91	65.21	58.35	gi|4885431	heat shock 70kDa protein 1B [Homo sapiens]			0	0.03261	LLDVAPLSLGLETAGG	Dehydrated(T)@13			0.085531	1506.91	754.465	1506.83	754.422	2	6	2.1.1.2086.27	68.2302	33974	68.1519
2	68.24	68.24	98.91	65.21	58.35	gi|4885431	heat shock 70kDa protein 1B [Homo sapiens]			0	0.01635	LLDVAPLSLGLETAGG				0.0808734	1524.92	509.314	1524.84	509.287	3	5	2.1.1.1839.2	56.4248	9235	55.9819
2	68.24	68.24	98.91	65.21	58.35	gi|4885431	heat shock 70kDa protein 1B [Homo sapiens]			0	0.008941	LLDVAPLSLGLETAGG				0.237703	1525.08	509.366	1524.84	509.287	3	3	2.1.1.2759.2	83.3239	1464	83.3349
2	68.24	68.24	98.91	65.21	58.35	gi|4885431	heat shock 70kDa protein 1B [Homo sapiens]			0	0.007842	LLDVAPLSLGLETAGG	Phospho(T)@13			-0.0203924	1604.79	803.4	1604.81	803.41	2	6	2.1.1.1068.15	20.2948	2008	20.3073
2	68.24	68.24	98.91	65.21	58.35	gi|4885431	heat shock 70kDa protein 1B [Homo sapiens]			0	0.006534	LLDVAPLSLGLETAGG				0.235323	1525.08	509.366	1524.84	509.287	3	3	2.1.1.3274.2	89.4688	1786	89.4278
2	68.24	68.24	98.91	65.21	58.35	gi|4885431	heat shock 70kDa protein 1B [Homo sapiens]			0	0.006315	LLDVAPLSLGLETAGG				0.237429	1525.08	509.366	1524.84	509.287	3	3	2.1.1.2921.2	85.3789	1484	85.3379
2	68.24	68.24	98.91	65.21	58.35	gi|4885431	heat shock 70kDa protein 1B [Homo sapiens]			0	0.005763	LLDVAPLSLGLETAGG				0.237154	1525.08	509.366	1524.84	509.287	3	3	2.1.1.2859.2	84.5509	1517	84.5026
2	68.24	68.24	98.91	65.21	58.35	gi|4885431	heat shock 70kDa protein 1B [Homo sapiens]			0	0.004198	LLDVAPLSLGLETAGG				0.17128	1525.01	763.513	1524.84	763.427	2	4	2.1.1.2105.21	69.1218	23312	69.0966
2	68.24	68.24	98.91	65.21	58.35	gi|4885431	heat shock 70kDa protein 1B [Homo sapiens]			0	0.003963	LLDVAPLSLGLETAGG				0.172134	1525.01	763.513	1524.84	763.427	2	4	2.1.1.2117.19	69.6828	31070	69.6593
2	68.24	68.24	98.91	65.21	58.35	gi|4885431	heat shock 70kDa protein 1B [Homo sapiens]			0	0.000745	LLDVAPLSLGLETAGG				0.174698	1525.01	763.515	1524.84	763.427	2	3	1.1.1.2054.9	68.0622	30747	68.4654
2	68.24	68.24	98.91	65.21	58.35	gi|4885431	heat shock 70kDa protein 1B [Homo sapiens]			0	18.24	LLDVAPLSLGLETAGGV	Methyl(L)@7; Phospho(S)@8			0.0115104	1717.9	859.958	1717.89	859.952	2	13	2.1.1.1149.12	24.0709	12709	23.8505
2	68.24	68.24	98.91	65.21	58.35	gi|4885431	heat shock 70kDa protein 1B [Homo sapiens]			0	0.8178	LLDVAPLSLGLETAGGV	Pro->pyro-Glu(P)@6; Phospho(S)@8			0.0485062	1717.9	859.958	1717.85	859.934	2	11	2.1.1.1156.13	24.3998	11999	23.897
2	68.24	68.24	98.91	65.21	58.35	gi|4885431	heat shock 70kDa protein 1B [Homo sapiens]			0	0.7422	LLDVAPLSLGLETAGGV	Pro->pyro-Glu(P)@6; Phospho(S)@8			0.0472855	1717.9	859.958	1717.85	859.934	2	11	2.1.1.1137.15	23.5089	11879	23.6641
2	68.24	68.24	98.91	65.21	58.35	gi|4885431	heat shock 70kDa protein 1B [Homo sapiens]			0	0.0104	LLDVAPLSLGLETAGGV	Phospho(S)@8			-0.0308973	1703.84	568.955	1703.87	568.966	3	6	2.1.1.1207.5	26.7855	18332	26.6294
2	68.24	68.24	98.91	65.21	58.35	gi|4885431	heat shock 70kDa protein 1B [Homo sapiens]			0	0.01026	LLDVAPLSLGLETAGGV	Phospho(S)@8			-0.0329115	1703.84	568.955	1703.87	568.966	3	6	2.1.1.1215.2	27.1616	3995	27.1974
2	68.24	68.24	98.91	65.21	58.35	gi|4885431	heat shock 70kDa protein 1B [Homo sapiens]			0	0.01006	LLDVAPLSLGLETAGGV	Phospho(S)@8			-0.0308973	1703.84	568.955	1703.87	568.966	3	6	2.1.1.1209.6	26.8789	18332	26.6294
2	68.24	68.24	98.91	65.21	58.35	gi|4885431	heat shock 70kDa protein 1B [Homo sapiens]			0	0.00542	LLGRFELSGIPPAPRG				0.110233	1679.06	840.538	1678.95	840.483	2	5	1.1.1.2157.33	72.9085	1301	72.8733
2	68.24	68.24	98.91	65.21	58.35	gi|4885431	heat shock 70kDa protein 1B [Homo sapiens]			0	0.02164	LLGRFELSGIPPAPRGVPQIE	Phospho(S)@8			-0.0320303	2325.19	776.072	2325.22	776.082	3	7	1.1.1.1277.5	33.212	5489	33.3353
2	68.24	68.24	98.91	65.21	58.35	gi|4885431	heat shock 70kDa protein 1B [Homo sapiens]			0	0.004788	LLLDVAPLSLGLET				0.110861	1452.95	727.485	1452.84	727.429	2	4	2.1.1.2237.14	75.2919	84939	74.8956
2	68.24	68.24	98.91	65.21	58.35	gi|4885431	heat shock 70kDa protein 1B [Homo sapiens]			0	0.2039	LLLLDVAPLS	Carbamidomethyl@N-term; Phospho(S)@10			0.0709409	1189.71	595.861	1189.64	595.825	2	9	2.1.1.1244.5	28.5384	29031	28.2407
2	68.24	68.24	98.91	65.21	58.35	gi|4885431	heat shock 70kDa protein 1B [Homo sapiens]			0	0.005221	LLLLDVAPLSLGLE				0.111706	1464.99	733.503	1464.88	733.447	2	3	1.1.1.2069.20	68.7731	13317	68.8894
2	68.24	68.24	98.91	65.21	58.35	gi|4885431	heat shock 70kDa protein 1B [Homo sapiens]			0	0.004599	LLLLDVAPLSLGLE				0.112683	1464.99	733.504	1464.88	733.447	2	3	1.1.1.2081.26	69.3411	13366	69.4054
2	68.24	68.24	98.91	65.21	58.35	gi|4885431	heat shock 70kDa protein 1B [Homo sapiens]			0	0.00254	LLLLDVAPLSLGLE				0.110486	1464.99	733.503	1464.88	733.447	2	3	1.1.1.2171.16	73.5515	13317	73.5774
2	68.24	68.24	98.91	65.21	58.35	gi|4885431	heat shock 70kDa protein 1B [Homo sapiens]			0	0.00232	LLLLDVAPLSLGLE				0.110974	1464.99	733.503	1464.88	733.447	2	3	1.1.1.2107.20	70.5532	14048	70.5289
2	68.24	68.24	98.91	65.21	58.35	gi|4885431	heat shock 70kDa protein 1B [Homo sapiens]			0	0.00221	LLLLDVAPLSLGLE				0.109143	1464.99	733.502	1464.88	733.447	2	3	2.1.1.2223.14	74.6335	9046	74.614
2	68.24	68.24	98.91	65.21	58.35	gi|4885431	heat shock 70kDa protein 1B [Homo sapiens]			0	0.001876	LLLLDVAPLSLGLE				0.109265	1464.99	733.502	1464.88	733.447	2	3	2.1.1.2219.17	74.4479	9594	74.426
2	68.24	68.24	98.91	65.21	58.35	gi|4885431	heat shock 70kDa protein 1B [Homo sapiens]			0	0.0002246	LLLLDVAPLSLGLE				0.111706	1464.99	733.503	1464.88	733.447	2	3	1.1.1.2071.22	68.8685	13317	68.8894
2	68.24	68.24	98.91	65.21	58.35	gi|4885431	heat shock 70kDa protein 1B [Homo sapiens]			0	0.004192	LLLLDVAPLSLGLETAGG				0.117654	1751.13	876.57	1751.01	876.511	2	4	2.1.1.2143.34	70.9117	3630	70.9226
2	68.24	68.24	98.91	65.21	58.35	gi|4885431	heat shock 70kDa protein 1B [Homo sapiens]			0	88.78	LLQDFFNGR	Deamidated(N)@7			-0.000170387	1109.55	555.783	1109.55	555.783	2	9	2.1.1.1214.5	27.115	3305	26.8646
2	68.24	68.24	98.91	65.21	58.35	gi|4885431	heat shock 70kDa protein 1B [Homo sapiens]			0	74.83	LLQDFFNGR	Deamidated(N)@7			0.00129446	1109.55	555.783	1109.55	555.783	2	11	2.1.1.1227.4	27.7357	2415	27.7691
2	68.24	68.24	98.91	65.21	58.35	gi|4885431	heat shock 70kDa protein 1B [Homo sapiens]			0	37.57	LLQDFFNGR				-0.00187258	1108.56	555.29	1108.57	555.291	2	10	2.1.1.1196.4	26.2656	5011	26.2042
2	68.24	68.24	98.91	65.21	58.35	gi|4885431	heat shock 70kDa protein 1B [Homo sapiens]			0	17.25	LLQDFFNGR				-0.00187258	1108.56	555.29	1108.57	555.291	2	10	2.1.1.1192.4	26.078	5011	26.2042
2	68.24	68.24	98.91	65.21	58.35	gi|4885431	heat shock 70kDa protein 1B [Homo sapiens]			0	10.48	LLQDFFNGR	Deamidated(N)@7			0.00129446	1109.55	555.783	1109.55	555.783	2	9	2.1.1.1225.2	27.6369	2415	27.7691
2	68.24	68.24	98.91	65.21	58.35	gi|4885431	heat shock 70kDa protein 1B [Homo sapiens]			0	8.755	LLQDFFNGR	Deamidated(N)@7			-0.000170387	1109.55	555.783	1109.55	555.783	2	9	2.1.1.1211.4	26.9738	3305	26.8646
2	68.24	68.24	98.91	65.21	58.35	gi|4885431	heat shock 70kDa protein 1B [Homo sapiens]			0	7.383	LLQDFFNGR				-0.00187258	1108.56	555.29	1108.57	555.291	2	9	2.1.1.1194.4	26.1709	5011	26.2042
2	68.24	68.24	98.91	65.21	58.35	gi|4885431	heat shock 70kDa protein 1B [Homo sapiens]			0	5.003	LLQDFFNGR				-0.00187258	1108.56	555.29	1108.57	555.291	2	9	2.1.1.1200.3	26.455	5011	26.2042
2	68.24	68.24	98.91	65.21	58.35	gi|4885431	heat shock 70kDa protein 1B [Homo sapiens]			0	3.899	LLQDFFNGR				-0.00187258	1108.56	555.29	1108.57	555.291	2	9	2.1.1.1198.3	26.3605	5011	26.2042
2	68.24	68.24	98.91	65.21	58.35	gi|4885431	heat shock 70kDa protein 1B [Homo sapiens]			0	0.1363	LNKSINPDEAVAY	Phospho(S)@4; Deamidated(N)@6			0.0680997	1513.74	757.876	1513.67	757.842	2	8	1.1.1.1205.12	29.8719	3054	29.8895
2	68.24	68.24	98.91	65.21	58.35	gi|4885431	heat shock 70kDa protein 1B [Homo sapiens]			0	0.1526	LNKSINPDEAVAYGAAVQAAILMGDKS	Phospho(S)@4; Deamidated(Q)@18			-0.0660207	2826.29	943.102	2826.35	943.124	3	9	2.1.1.1375.12	34.7105	4932	34.7189
2	68.24	68.24	98.91	65.21	58.35	gi|4885431	heat shock 70kDa protein 1B [Homo sapiens]			0	0.05568	LNPQNTVFDAKR	Phospho(T)@6			-0.0307	1481.67	741.843	1481.7	741.859	2	7	2.1.1.986.14	16.4879	5580	16.2263
2	68.24	68.24	98.91	65.21	58.35	gi|4885431	heat shock 70kDa protein 1B [Homo sapiens]			0	0.001484	LNPQNTVFDAKRLIG				0.199774	1685.13	843.57	1684.93	843.47	2	3	1.1.1.2083.36	69.4428	37061	69.6859
2	68.24	68.24	98.91	65.21	58.35	gi|4885431	heat shock 70kDa protein 1B [Homo sapiens]			0	0.1391	LNPQNTVFDAKRLIGRKFGDPVVQSDM	Phospho(T)@6; Deamidated(Q)@24			-0.0711527	3125.47	782.374	3125.54	782.391	4	9	1.1.1.1764.2	56.1691	5488	56.1909
2	68.24	68.24	98.91	65.21	58.35	gi|4885431	heat shock 70kDa protein 1B [Homo sapiens]			0	0.0788	LNVTATDKSTGKASKI	Deamidated(N)@2; Phospho(S)@14			0.0530588	1713.91	857.961	1713.85	857.935	2	8	2.1.1.1245.16	28.6046	22526	28.2875
2	68.24	68.24	98.91	65.21	58.35	gi|4885431	heat shock 70kDa protein 1B [Homo sapiens]			0	0.1814	LNVTATDKSTGKASKITITNDKG	Deamidated(N)@2; Phospho(S)@9; Phospho(T)@19			0.0229379	2523.21	842.077	2523.19	842.07	3	9	2.1.1.1885.3	58.6272	5679	58.6045
2	68.24	68.24	98.91	65.21	58.35	gi|4885431	heat shock 70kDa protein 1B [Homo sapiens]			0	0.133	LNVTATDKSTGKASKITITNDKGRLSKEE	Phospho(T)@4; Phospho(T)@6; Deamidated(R)@24			0.0276105	3265.61	817.41	3265.58	817.403	4	10	1.1.1.1167.10	28.0532	3402	28.0649
2	68.24	68.24	98.91	65.21	58.35	gi|4885431	heat shock 70kDa protein 1B [Homo sapiens]			0	0.1074	LRIINEPTAA	Phospho(T)@8			0.0804833	1176.67	589.343	1176.59	589.302	2	7	2.1.1.1231.6	27.9292	2349	27.7214
2	68.24	68.24	98.91	65.21	58.35	gi|4885431	heat shock 70kDa protein 1B [Homo sapiens]			0	0.08488	LRIINEPTAA	Phospho(T)@8			0.0804833	1176.67	589.343	1176.59	589.302	2	7	2.1.1.1229.6	27.8343	2349	27.7214
2	68.24	68.24	98.91	65.21	58.35	gi|4885431	heat shock 70kDa protein 1B [Homo sapiens]			0	99	LSGIPPAPRGVPQIE	Pro->pyro-Glu(P)@8			0.039864	1543.88	772.945	1543.84	772.925	2	16	1.1.1.1073.7	23.6764	7702	23.7875
2	68.24	68.24	98.91	65.21	58.35	gi|4885431	heat shock 70kDa protein 1B [Homo sapiens]			0	99	LSGIPPAPRGVPQIE	Methyl(R)@9			0.00299021	1543.88	772.945	1543.87	772.943	2	16	1.1.1.1057.8	22.9412	8404	22.8624
2	68.24	68.24	98.91	65.21	58.35	gi|4885431	heat shock 70kDa protein 1B [Homo sapiens]			0	99	LSGIPPAPRGVPQIE	Pro->pyro-Glu(P)@12			0.0393757	1543.88	772.945	1543.84	772.925	2	16	1.1.1.1067.7	23.3979	6563	23.3692
2	68.24	68.24	98.91	65.21	58.35	gi|4885431	heat shock 70kDa protein 1B [Homo sapiens]			0	99	LSGIPPAPRGVPQIE	Methyl(R)@9			0.00299021	1543.88	772.945	1543.87	772.943	2	16	1.1.1.1059.6	23.0315	7085	23.0465
2	68.24	68.24	98.91	65.21	58.35	gi|4885431	heat shock 70kDa protein 1B [Homo sapiens]			0	99	LSGIPPAPRGVPQIE	Pro->pyro-Glu(P)@8			0.0393757	1543.88	772.945	1543.84	772.925	2	16	1.1.1.1055.9	22.8474	8404	22.8624
2	68.24	68.24	98.91	65.21	58.35	gi|4885431	heat shock 70kDa protein 1B [Homo sapiens]			0	97.59	LSGIPPAPRGVPQIE	Pro->pyro-Glu(P)@6			0.0390095	1543.87	772.945	1543.84	772.925	2	15	1.1.1.1083.10	24.1466	5438	24.0701
2	68.24	68.24	98.91	65.21	58.35	gi|4885431	heat shock 70kDa protein 1B [Homo sapiens]			0	97.43	LSGIPPAPRGVPQIE	Pro->pyro-Glu(P)@12			0.0393757	1543.88	772.945	1543.84	772.925	2	15	1.1.1.1053.10	22.7553	8404	22.8624
2	68.24	68.24	98.91	65.21	58.35	gi|4885431	heat shock 70kDa protein 1B [Homo sapiens]			0	82.33	LSGIPPAPRGVPQIE	Pro->pyro-Glu(P)@8			0.0386433	1543.87	772.944	1543.84	772.925	2	14	1.1.1.1091.8	24.5177	4343	24.5901
2	68.24	68.24	98.91	65.21	58.35	gi|4885431	heat shock 70kDa protein 1B [Homo sapiens]			0	81.49	LSGIPPAPRGVPQIE	Pro->pyro-Glu(P)@8			0.0390095	1543.87	772.945	1543.84	772.925	2	14	1.1.1.1081.7	24.0483	5438	24.0701
2	68.24	68.24	98.91	65.21	58.35	gi|4885431	heat shock 70kDa protein 1B [Homo sapiens]			0	81.26	LSGIPPAPRGVPQIE	Methyl(Q)@13			0.00347849	1543.88	772.945	1543.87	772.943	2	14	1.1.1.1071.7	23.5835	7237	23.601
2	68.24	68.24	98.91	65.21	58.35	gi|4885431	heat shock 70kDa protein 1B [Homo sapiens]			0	80.11	LSGIPPAPRGVPQIE	Pro->pyro-Glu(P)@8			0.0393757	1543.88	772.945	1543.84	772.925	2	14	1.1.1.1049.13	22.5741	8404	22.8624
2	68.24	68.24	98.91	65.21	58.35	gi|4885431	heat shock 70kDa protein 1B [Homo sapiens]			0	72.35	LSGIPPAPRGVPQIE	Methyl(R)@9			0.00225779	1543.87	772.944	1543.87	772.943	2	14	1.1.1.1093.10	24.6174	4343	24.5901
2	68.24	68.24	98.91	65.21	58.35	gi|4885431	heat shock 70kDa protein 1B [Homo sapiens]			0	37.81	LSGIPPAPRGVPQIE	Pro->pyro-Glu(P)@8			0.0393757	1543.88	772.945	1543.84	772.925	2	13	1.1.1.1063.6	23.2158	6784	23.2309
2	68.24	68.24	98.91	65.21	58.35	gi|4885431	heat shock 70kDa protein 1B [Homo sapiens]			0	37.49	LSGIPPAPRGVPQIE	Pro->pyro-Glu(P)@12			0.039864	1543.88	772.945	1543.84	772.925	2	13	1.1.1.1077.8	23.8633	7702	23.7875
2	68.24	68.24	98.91	65.21	58.35	gi|4885431	heat shock 70kDa protein 1B [Homo sapiens]			0	34.26	LSGIPPAPRGVPQIE	Pro->pyro-Glu(P)@6			0.0396199	1543.88	772.945	1543.84	772.925	2	13	1.1.1.1069.8	23.4931	7449	23.5082
2	68.24	68.24	98.91	65.21	58.35	gi|4885431	heat shock 70kDa protein 1B [Homo sapiens]			0	7.769	LSGIPPAPRGVPQIE	Pro->pyro-Glu(P)@12			0.0390095	1543.87	772.945	1543.84	772.925	2	12	1.1.1.1087.6	24.3273	4585	24.3532
2	68.24	68.24	98.91	65.21	58.35	gi|4885431	heat shock 70kDa protein 1B [Homo sapiens]			0	6.653	LSGIPPAPRGVPQIE	Methyl(R)@9			0.00201365	1543.87	772.944	1543.87	772.943	2	12	1.1.1.1097.9	24.8027	4407	24.685
2	68.24	68.24	98.91	65.21	58.35	gi|4885431	heat shock 70kDa protein 1B [Homo sapiens]			0	1.532	LSGIPPAPRGVPQIE	Phospho(S)@2; Oxidation(P)@5; Deamidated(Q)@13			0.0645906	1626.87	814.441	1626.8	814.408	2	11	2.1.1.1370.5	34.4606	5988	34.3905
2	68.24	68.24	98.91	65.21	58.35	gi|4885431	heat shock 70kDa protein 1B [Homo sapiens]			0	0.1695	LSGIPPAPRGVPQIE	Methyl(R)@9			0.00176951	1543.87	772.944	1543.87	772.943	2	10	1.1.1.1101.10	24.9949	3309	24.9232
2	68.24	68.24	98.91	65.21	58.35	gi|4885431	heat shock 70kDa protein 1B [Homo sapiens]			0	0.09308	LSKEEIERMVQ				0.0352276	1360.74	681.376	1360.7	681.358	2	7	2.1.1.1387.3	35.2299	1824	35.1892
2	68.24	68.24	98.91	65.21	58.35	gi|4885431	heat shock 70kDa protein 1B [Homo sapiens]			0	0.05873	LSLGLETAGGVMTAL				-0.0538937	1431.71	716.862	1431.76	716.889	2	7	1.1.1.1202.5	29.7139	36627	29.6976
2	68.24	68.24	98.91	65.21	58.35	gi|4885431	heat shock 70kDa protein 1B [Homo sapiens]			0	0.01648	LSLGLETAGGVMTAL				-0.0538937	1431.71	716.862	1431.76	716.889	2	6	1.1.1.1200.7	29.6213	36627	29.6976
2	68.24	68.24	98.91	65.21	58.35	gi|4885431	heat shock 70kDa protein 1B [Homo sapiens]			0	0.1161	LSLGLETAGGVMTALIKRNSTI	Phospho(T)@7; Oxidation(M)@12; Phospho(S)@20; Phospho(T)@21			0.119794	2500.26	834.429	2500.15	834.389	3	9	2.1.1.1713.3	50.4714	5389	50.4881
2	68.24	68.24	98.91	65.21	58.35	gi|4885431	heat shock 70kDa protein 1B [Homo sapiens]			0	1.153	LSLGLETAGGVMTALIKRNSTIPT	Deamidated(N)@19; Phospho(T)@21			-0.0879306	2523.21	842.079	2523.3	842.108	3	10	1.1.1.1812.2	58.4989	3616	58.5205
2	68.24	68.24	98.91	65.21	58.35	gi|4885431	heat shock 70kDa protein 1B [Homo sapiens]			0	0.04249	LSLGLETAGGVMTALIKRNSTIPT	Deamidated(N)@19; Phospho(T)@21			-0.0919589	2523.21	842.077	2523.3	842.108	3	8	2.1.1.1885.3	58.6272	5679	58.6045
2	68.24	68.24	98.91	65.21	58.35	gi|4885431	heat shock 70kDa protein 1B [Homo sapiens]			0	0.04215	LSLGLETAGGVMTALIKRNSTIPT	Deamidated(N)@19; Phospho(S)@20			-0.0919589	2523.21	842.077	2523.3	842.108	3	8	2.1.1.1887.3	58.723	5763	58.7001
2	68.24	68.24	98.91	65.21	58.35	gi|4885431	heat shock 70kDa protein 1B [Homo sapiens]			0	0.04157	LSLGLETAGGVMTALIKRNSTIPT	Deamidated(N)@19; Phospho(T)@21			-0.0915927	2523.21	842.077	2523.3	842.108	3	8	2.1.1.1909.3	59.7862	3391	59.8029
2	68.24	68.24	98.91	65.21	58.35	gi|4885431	heat shock 70kDa protein 1B [Homo sapiens]			0	0.04122	LSLGLETAGGVMTALIKRNSTIPT	Deamidated(N)@19; Phospho(T)@21			-0.0926914	2523.21	842.077	2523.3	842.108	3	8	2.1.1.1873.3	58.0531	7418	58.0782
2	68.24	68.24	98.91	65.21	58.35	gi|4885431	heat shock 70kDa protein 1B [Homo sapiens]			0	0.04015	LSLGLETAGGVMTALIKRNSTIPT	Deamidated(N)@19; Phospho(T)@21			-0.0925083	2523.21	842.077	2523.3	842.108	3	8	2.1.1.1901.3	59.3974	3927	59.3711
2	68.24	68.24	98.91	65.21	58.35	gi|4885431	heat shock 70kDa protein 1B [Homo sapiens]			0	0.5228	LSLGLETAGGVMTALIKRNSTIPTKQTQI	Phospho(T)@27; Deamidated(Q)@28			0.0418417	3121.69	1041.57	3121.65	1041.56	3	10	1.1.1.1838.2	59.7727	10443	59.6327
2	68.24	68.24	98.91	65.21	58.35	gi|4885431	heat shock 70kDa protein 1B [Homo sapiens]			0	0.4483	LSLGLETAGGVMTALIKRNSTIPTKQTQI	Phospho(T)@27; Deamidated(Q)@28			0.0374471	3121.68	1041.57	3121.65	1041.56	3	10	2.1.1.1928.3	60.7112	6777	60.62
2	68.24	68.24	98.91	65.21	58.35	gi|4885431	heat shock 70kDa protein 1B [Homo sapiens]			0	0.1475	LSLGLETAGGVMTALIKRNSTIPTKQTQI	Phospho(T)@27; Deamidated(Q)@28			0.0422079	3121.69	1041.57	3121.65	1041.56	3	10	1.1.1.1790.3	57.4478	12418	57.5016
2	68.24	68.24	98.91	65.21	58.35	gi|4885431	heat shock 70kDa protein 1B [Homo sapiens]			0	0.1429	LSLGLETAGGVMTALIKRNSTIPTKQTQI	Deamidated(N)@19; Phospho(T)@27			0.0414755	3121.69	1041.57	3121.65	1041.56	3	9	1.1.1.1818.2	58.7892	11527	58.7622
2	68.24	68.24	98.91	65.21	58.35	gi|4885431	heat shock 70kDa protein 1B [Homo sapiens]			0	0.1342	LSLGLETAGGVMTALIKRNSTIPTKQTQI	Phospho(T)@27; Deamidated(Q)@28			0.0370809	3121.68	1041.57	3121.65	1041.56	3	9	2.1.1.1975.6	62.9533	8522	63.1547
2	68.24	68.24	98.91	65.21	58.35	gi|4885431	heat shock 70kDa protein 1B [Homo sapiens]			0	0.1338	LSLGLETAGGVMTALIKRNSTIPTKQTQI	Phospho(T)@27; Deamidated(Q)@28			0.0433065	3121.69	1041.57	3121.65	1041.56	3	9	1.1.1.1746.4	55.3125	5886	55.3658
2	68.24	68.24	98.91	65.21	58.35	gi|4885431	heat shock 70kDa protein 1B [Homo sapiens]			0	0.1282	LSLGLETAGGVMTALIKRNSTIPTKQTQI	Phospho(T)@27; Deamidated(Q)@28			0.0418417	3121.69	1041.57	3121.65	1041.56	3	9	1.1.1.1946.4	64.9234	6739	64.8805
2	68.24	68.24	98.91	65.21	58.35	gi|4885431	heat shock 70kDa protein 1B [Homo sapiens]			0	0.1269	LSLGLETAGGVMTALIKRNSTIPTKQTQI	Phospho(T)@27; Deamidated(Q)@28			0.0367147	3121.68	1041.57	3121.65	1041.56	3	9	2.1.1.1912.4	59.9417	7359	59.9468
2	68.24	68.24	98.91	65.21	58.35	gi|4885431	heat shock 70kDa protein 1B [Homo sapiens]			0	0.1256	LSLGLETAGGVMTALIKRNSTIPTKQTQI	Phospho(T)@27; Deamidated(Q)@28			0.0411093	3121.69	1041.57	3121.65	1041.56	3	9	1.1.1.1968.5	65.9755	5403	65.8371
2	68.24	68.24	98.91	65.21	58.35	gi|4885431	heat shock 70kDa protein 1B [Homo sapiens]			0	0.1246	LSLGLETAGGVMTALIKRNSTIPTKQTQI	Deamidated(Q)@26; Phospho(T)@27			0.0374471	3121.68	1041.57	3121.65	1041.56	3	9	2.1.1.2000.8	64.1462	7698	64.1512
2	68.24	68.24	98.91	65.21	58.35	gi|4885431	heat shock 70kDa protein 1B [Homo sapiens]			0	0.1245	LSLGLETAGGVMTALIKRNSTIPTKQTQI	Phospho(T)@27; Deamidated(Q)@28			0.040743	3121.69	1041.57	3121.65	1041.56	3	9	1.1.1.1904.3	62.9222	8042	62.8801
2	68.24	68.24	98.91	65.21	58.35	gi|4885431	heat shock 70kDa protein 1B [Homo sapiens]			0	0.1137	LSLGLETAGGVMTALIKRNSTIPTKQTQI	Phospho(T)@27; Deamidated(Q)@28			0.040743	3121.69	1041.57	3121.65	1041.56	3	9	1.1.1.1910.4	63.2046	8267	63.1625
2	68.24	68.24	98.91	65.21	58.35	gi|4885431	heat shock 70kDa protein 1B [Homo sapiens]			0	0.1065	LSLGLETAGGVMTALIKRNSTIPTKQTQI	Phospho(T)@27; Deamidated(Q)@28			0.0418417	3121.69	1041.57	3121.65	1041.56	3	9	1.1.1.1878.2	61.6872	9016	61.6922
2	68.24	68.24	98.91	65.21	58.35	gi|4885431	heat shock 70kDa protein 1B [Homo sapiens]			0	0.0861	LSLGLETAGGVMTALIKRNSTIPTKQTQI	Phospho(T)@27; Deamidated(Q)@28			0.0422079	3121.69	1041.57	3121.65	1041.56	3	9	1.1.1.1950.5	65.1149	6235	65.0243
2	68.24	68.24	98.91	65.21	58.35	gi|4885431	heat shock 70kDa protein 1B [Homo sapiens]			0	0.08428	LSLGLETAGGVMTALIKRNSTIPTKQTQI	Phospho(T)@27; Deamidated(Q)@28			0.0433065	3121.69	1041.57	3121.65	1041.56	3	9	1.1.1.1760.2	55.9919	12117	55.997
2	68.24	68.24	98.91	65.21	58.35	gi|4885431	heat shock 70kDa protein 1B [Homo sapiens]			0	0.08385	LSLGLETAGGVMTALIKRNSTIPTKQTQI	Phospho(T)@27; Deamidated(Q)@28			0.0436727	3121.69	1041.57	3121.65	1041.56	3	9	1.1.1.1750.3	55.5061	10366	55.6572
2	68.24	68.24	98.91	65.21	58.35	gi|4885431	heat shock 70kDa protein 1B [Homo sapiens]			0	0.08371	LSLGLETAGGVMTALIKRNSTIPTKQTQI	Phospho(T)@27; Deamidated(Q)@28			0.0422079	3121.69	1041.57	3121.65	1041.56	3	9	1.1.1.1792.2	57.5454	12418	57.5016
2	68.24	68.24	98.91	65.21	58.35	gi|4885431	heat shock 70kDa protein 1B [Homo sapiens]			0	0.08328	LSLGLETAGGVMTALIKRNSTIPTKQTQI	Phospho(T)@27; Deamidated(Q)@28			0.0422079	3121.69	1041.57	3121.65	1041.56	3	9	1.1.1.1874.2	61.4962	10947	61.361
2	68.24	68.24	98.91	65.21	58.35	gi|4885431	heat shock 70kDa protein 1B [Homo sapiens]			0	0.08002	LSLGLETAGGVMTALIKRNSTIPTKQTQI	Phospho(T)@27; Deamidated(Q)@28			0.0418417	3121.69	1041.57	3121.65	1041.56	3	9	1.1.1.1844.2	60.0616	10429	59.874
2	68.24	68.24	98.91	65.21	58.35	gi|4885431	heat shock 70kDa protein 1B [Homo sapiens]			0	0.07833	LSLGLETAGGVMTALIKRNSTIPTKQTQI	Phospho(T)@27; Deamidated(Q)@28			0.0363485	3121.68	1041.57	3121.65	1041.56	3	9	2.1.1.1908.4	59.7416	6594	59.7069
2	68.24	68.24	98.91	65.21	58.35	gi|4885431	heat shock 70kDa protein 1B [Homo sapiens]			0	0.0687	LSLGLETAGGVMTALIKRNSTIPTKQTQI	Phospho(T)@27; Deamidated(Q)@28			0.0440389	3121.69	1041.57	3121.65	1041.56	3	9	1.1.1.1788.2	57.3508	12513	57.2102
2	68.24	68.24	98.91	65.21	58.35	gi|4885431	heat shock 70kDa protein 1B [Homo sapiens]			0	0.05537	LSLGLETAGGVMTALIKRNSTIPTKQTQI	Phospho(T)@27; Deamidated(Q)@28			0.0440389	3121.69	1041.57	3121.65	1041.56	3	9	1.1.1.1786.3	57.2538	12513	57.2102
2	68.24	68.24	98.91	65.21	58.35	gi|4885431	heat shock 70kDa protein 1B [Homo sapiens]			0	0.04794	LSLGLETAGGVMTALIKRNSTIPTKQTQI	Phospho(T)@27; Deamidated(Q)@28			0.0411093	3121.69	1041.57	3121.65	1041.56	3	9	1.1.1.1858.3	60.7354	10264	60.5965
2	68.24	68.24	98.91	65.21	58.35	gi|4885431	heat shock 70kDa protein 1B [Homo sapiens]			0	0.03287	LSLGLETAGGVMTALIKRNSTIPTKQTQI	Deamidated(N)@19; Phospho(T)@27			0.0436727	3121.69	1041.57	3121.65	1041.56	3	8	1.1.1.1766.4	56.2828	12262	56.2393
2	68.24	68.24	98.91	65.21	58.35	gi|4885431	heat shock 70kDa protein 1B [Homo sapiens]			0	0.03258	LSLGLETAGGVMTALIKRNSTIPTKQTQI	Deamidated(N)@19; Phospho(T)@27			0.0414755	3121.69	1041.57	3121.65	1041.56	3	9	1.1.1.1812.3	58.5155	12165	58.5205
2	68.24	68.24	98.91	65.21	58.35	gi|4885431	heat shock 70kDa protein 1B [Homo sapiens]			0	0.03011	LSLGLETAGGVMTALIKRNSTIPTKQTQI	Deamidated(N)@19; Phospho(T)@27			0.0370809	3121.68	1041.57	3121.65	1041.56	3	8	2.1.1.2066.4	67.277	4677	67.2339
2	68.24	68.24	98.91	65.21	58.35	gi|4885431	heat shock 70kDa protein 1B [Homo sapiens]			0	0.02627	LSLGLETAGGVMTALIKRNSTIPTKQTQI	Phospho(T)@27; Deamidated(Q)@28			0.0418417	3121.69	1041.57	3121.65	1041.56	3	9	1.1.1.1806.2	58.2247	12349	58.3752
2	68.24	68.24	98.91	65.21	58.35	gi|4885431	heat shock 70kDa protein 1B [Homo sapiens]			0	0.02605	LSLGLETAGGVMTALIKRNSTIPTKQTQI	Phospho(T)@27; Deamidated(Q)@28			0.0370809	3121.68	1041.57	3121.65	1041.56	3	8	2.1.1.1982.9	63.2926	9070	63.2023
2	68.24	68.24	98.91	65.21	58.35	gi|4885431	heat shock 70kDa protein 1B [Homo sapiens]			0	0.02563	LSLGLETAGGVMTALIKRNSTIPTKQTQI	Phospho(T)@27; Deamidated(Q)@28			0.0418417	3121.69	1041.57	3121.65	1041.56	3	9	1.1.1.1808.2	58.3217	12226	58.3752
2	68.24	68.24	98.91	65.21	58.35	gi|4885431	heat shock 70kDa protein 1B [Homo sapiens]			0	0.02549	LSLGLETAGGVMTALIKRNSTIPTKQTQI	Deamidated(Q)@26; Phospho(T)@27			0.0374471	3121.68	1041.57	3121.65	1041.56	3	8	2.1.1.1893.7	59.0305	6163	58.9876
2	68.24	68.24	98.91	65.21	58.35	gi|4885431	heat shock 70kDa protein 1B [Homo sapiens]			0	0.02501	LSLGLETAGGVMTALIKRNSTIPTKQTQI	Deamidated(Q)@26; Phospho(T)@27			0.0414755	3121.69	1041.57	3121.65	1041.56	3	8	1.1.1.1979.8	66.5013	6900	66.6504
2	68.24	68.24	98.91	65.21	58.35	gi|4885431	heat shock 70kDa protein 1B [Homo sapiens]			0	0.02167	LSLGLETAGGVMTALIKRNSTIPTKQTQI	Phospho(T)@27; Deamidated(Q)@28			0.0418417	3121.69	1041.57	3121.65	1041.56	3	10	1.1.1.1822.2	58.9993	12192	58.9559
2	68.24	68.24	98.91	65.21	58.35	gi|4885431	heat shock 70kDa protein 1B [Homo sapiens]			0	0.02078	LSLGLETAGGVMTALIKRNSTIPTKQTQI	Phospho(T)@27; Deamidated(Q)@28			0.040743	3121.69	1041.57	3121.65	1041.56	3	9	1.1.1.1888.3	62.1654	7577	62.1704
2	68.24	68.24	98.91	65.21	58.35	gi|4885431	heat shock 70kDa protein 1B [Homo sapiens]			0	0.02021	LSLGLETAGGVMTALIKRNSTIPTKQTQI	Deamidated(N)@19; Phospho(T)@27			0.0381796	3121.69	1041.57	3121.65	1041.56	3	8	2.1.1.2052.6	66.6053	5938	66.6103
2	68.24	68.24	98.91	65.21	58.35	gi|4885431	heat shock 70kDa protein 1B [Homo sapiens]			0	0.01609	LSLGLETAGGVMTALIKRNSTIPTKQTQI	Phospho(T)@27; Deamidated(Q)@28			0.0363485	3121.68	1041.57	3121.65	1041.56	3	9	2.1.1.1887.6	58.743	5919	58.6523
2	68.24	68.24	98.91	65.21	58.35	gi|4885431	heat shock 70kDa protein 1B [Homo sapiens]			0	0.005062	LSLGLETAGGVMTALIKRNSTIPTKQTQI	Phospho(T)@27; Deamidated(Q)@28			0.0367147	3121.68	1041.57	3121.65	1041.56	3	8	2.1.1.1916.4	60.1339	6826	60.0429
2	68.24	68.24	98.91	65.21	58.35	gi|4885431	heat shock 70kDa protein 1B [Homo sapiens]			0	0.003909	LSLGLETAGGVMTALIKRNSTIPTKQTQI	Phospho(T)@27; Deamidated(Q)@28			0.0374471	3121.68	1041.57	3121.65	1041.56	3	9	2.1.1.1992.8	63.7681	7772	63.7259
2	68.24	68.24	98.91	65.21	58.35	gi|4885431	heat shock 70kDa protein 1B [Homo sapiens]			0	0.0007735	LSLGLETAGGVMTALIKRNSTIPTKQTQI	Phospho(T)@27; Deamidated(Q)@28			0.0356161	3121.68	1041.57	3121.65	1041.56	3	8	2.1.1.1870.4	57.9299	5940	57.887
2	68.24	68.24	98.91	65.21	58.35	gi|4885431	heat shock 70kDa protein 1B [Homo sapiens]			0	0.1739	LTIDDGIFEVKAT	Phospho(T)@2; Phospho(T)@13			0.0546513	1580.73	791.373	1580.68	791.346	2	8	1.1.1.1001.14	20.3927	2321	20.4003
2	68.24	68.24	98.91	65.21	58.35	gi|4885431	heat shock 70kDa protein 1B [Homo sapiens]			0	16.37	LVGGSTRIPK	Phospho(T)@6; Deamidated(R)@7			-0.0220764	1107.55	554.781	1107.57	554.792	2	10	2.1.1.1209.5	26.8772	898	27.0072
2	68.24	68.24	98.91	65.21	58.35	gi|4885431	heat shock 70kDa protein 1B [Homo sapiens]			0	0.007895	LVGGSTRIPK	Phospho(T)@6			0.0123542	1106.6	554.306	1106.58	554.3	2	5	2.1.1.939.7	14.3047	3103	14.3743
2	68.24	68.24	98.91	65.21	58.35	gi|4885431	heat shock 70kDa protein 1B [Homo sapiens]			0	0.06008	LVGGSTRIPKVQ	Phospho(S)@5			-0.063856	1333.65	667.831	1333.71	667.863	2	7	1.1.1.961.4	18.5143	2247	18.4057
2	68.24	68.24	98.91	65.21	58.35	gi|4885431	heat shock 70kDa protein 1B [Homo sapiens]			0	0.01466	LVGGSTRIPKVQ	Phospho(S)@5			-0.063856	1333.65	667.831	1333.71	667.863	2	6	1.1.1.959.4	18.424	2247	18.4057
2	68.24	68.24	98.91	65.21	58.35	gi|4885431	heat shock 70kDa protein 1B [Homo sapiens]			0	0.003715	LVGGSTRIPKVQKL	Phospho(S)@5			0.122107	1575.01	788.514	1574.89	788.453	2	4	2.1.1.2108.25	69.2658	62613	69.5184
2	68.24	68.24	98.91	65.21	58.35	gi|4885431	heat shock 70kDa protein 1B [Homo sapiens]			0	0.03397	LVNHFVEEF				0.0893169	1132.64	567.33	1132.56	567.285	2	6	2.1.1.1165.3	24.8002	25837	25.2089
2	68.24	68.24	98.91	65.21	58.35	gi|4885431	heat shock 70kDa protein 1B [Homo sapiens]			0	99	LVNHFVEEFK				-3.0917e-05	1260.65	631.332	1260.65	631.332	2	16	2.1.1.1013.12	17.7375	28797	17.943
2	68.24	68.24	98.91	65.21	58.35	gi|4885431	heat shock 70kDa protein 1B [Homo sapiens]			0	99	LVNHFVEEFK				-3.0917e-05	1260.65	631.332	1260.65	631.332	2	17	2.1.1.1015.11	17.8285	28797	17.943
2	68.24	68.24	98.91	65.21	58.35	gi|4885431	heat shock 70kDa protein 1B [Homo sapiens]			0	99	LVNHFVEEFK				-3.0917e-05	1260.65	631.332	1260.65	631.332	2	17	2.1.1.1017.12	17.923	28797	17.943
2	68.24	68.24	98.91	65.21	58.35	gi|4885431	heat shock 70kDa protein 1B [Homo sapiens]			0	99	LVNHFVEEFK				-3.0917e-05	1260.65	631.332	1260.65	631.332	2	17	2.1.1.1019.11	18.0183	28797	17.943
2	68.24	68.24	98.91	65.21	58.35	gi|4885431	heat shock 70kDa protein 1B [Homo sapiens]			0	99	LVNHFVEEFK				-3.0917e-05	1260.65	631.332	1260.65	631.332	2	17	2.1.1.1021.13	18.1087	27670	17.943
2	68.24	68.24	98.91	65.21	58.35	gi|4885431	heat shock 70kDa protein 1B [Homo sapiens]			0	99	LVNHFVEEFK				-3.0917e-05	1260.65	631.332	1260.65	631.332	2	16	2.1.1.1023.13	18.2013	27775	17.943
2	68.24	68.24	98.91	65.21	58.35	gi|4885431	heat shock 70kDa protein 1B [Homo sapiens]			0	99	LVNHFVEEFK				-3.0917e-05	1260.65	631.332	1260.65	631.332	2	16	2.1.1.1025.12	18.2942	27775	17.943
2	68.24	68.24	98.91	65.21	58.35	gi|4885431	heat shock 70kDa protein 1B [Homo sapiens]			0	99	LVNHFVEEFK				-0.00161783	1260.65	631.332	1260.65	631.332	2	17	2.1.1.1027.12	18.3873	4221	18.4539
2	68.24	68.24	98.91	65.21	58.35	gi|4885431	heat shock 70kDa protein 1B [Homo sapiens]			0	99	LVNHFVEEFK				-0.00161783	1260.65	631.332	1260.65	631.332	2	13	2.1.1.1029.13	18.4803	4221	18.4539
2	68.24	68.24	98.91	65.21	58.35	gi|4885431	heat shock 70kDa protein 1B [Homo sapiens]			0	99	LVNHFVEEFKR				-0.000142075	1416.75	473.258	1416.75	473.258	3	16	2.1.1.948.2	14.7078	8134	14.7445
2	68.24	68.24	98.91	65.21	58.35	gi|4885431	heat shock 70kDa protein 1B [Homo sapiens]			0	99	LVNHFVEEFKR				-0.000142075	1416.75	473.258	1416.75	473.258	3	16	2.1.1.950.2	14.8018	8134	14.7445
2	68.24	68.24	98.91	65.21	58.35	gi|4885431	heat shock 70kDa protein 1B [Homo sapiens]			0	99	LVNHFVEEFKR				-0.000142075	1416.75	473.258	1416.75	473.258	3	14	2.1.1.952.2	14.8936	8171	14.7445
2	68.24	68.24	98.91	65.21	58.35	gi|4885431	heat shock 70kDa protein 1B [Homo sapiens]			0	99	LVNHFVEEFKR				-0.000142075	1416.75	473.258	1416.75	473.258	3	14	2.1.1.944.3	14.5244	6814	14.7445
2	68.24	68.24	98.91	65.21	58.35	gi|4885431	heat shock 70kDa protein 1B [Homo sapiens]			0	97.41	LVNHFVEEFKR				0.000773452	1416.75	473.258	1416.75	473.258	3	13	2.1.1.956.2	15.0802	8171	14.7445
2	68.24	68.24	98.91	65.21	58.35	gi|4885431	heat shock 70kDa protein 1B [Homo sapiens]			0	97.11	LVNHFVEEFKR				-0.000142075	1416.75	473.258	1416.75	473.258	3	13	2.1.1.954.2	14.9867	8171	14.7445
2	68.24	68.24	98.91	65.21	58.35	gi|4885431	heat shock 70kDa protein 1B [Homo sapiens]			0	1.019	MAKAAAIGI				-0.0136268	844.47	423.243	844.484	423.249	2	7	2.1.1.919.2	13.3669	2491	13.3565
2	68.24	68.24	98.91	65.21	58.35	gi|4885431	heat shock 70kDa protein 1B [Homo sapiens]			0	0.1012	MAKAAAIGI				-0.013993	844.47	423.242	844.484	423.249	2	6	2.1.1.921.3	13.4619	3847	13.5879
2	68.24	68.24	98.91	65.21	58.35	gi|4885431	heat shock 70kDa protein 1B [Homo sapiens]			0	0.101	MAKAAAIGI				-0.0146033	844.469	423.242	844.484	423.249	2	6	2.1.1.927.3	13.7378	3781	13.6805
2	68.24	68.24	98.91	65.21	58.35	gi|4885431	heat shock 70kDa protein 1B [Homo sapiens]			0	0.06858	MAKAAAIGI				-0.0150306	844.469	423.242	844.484	423.249	2	5	2.1.1.931.3	13.9228	2793	13.9116
2	68.24	68.24	98.91	65.21	58.35	gi|4885431	heat shock 70kDa protein 1B [Homo sapiens]			0	0.03603	MAKAAAIGI				-0.0146033	844.469	423.242	844.484	423.249	2	6	2.1.1.925.4	13.647	3781	13.6805
2	68.24	68.24	98.91	65.21	58.35	gi|4885431	heat shock 70kDa protein 1B [Homo sapiens]			0	0.02877	MAKAAAIGI				-0.0146033	844.469	423.242	844.484	423.249	2	6	2.1.1.929.3	13.8304	4137	13.6805
2	68.24	68.24	98.91	65.21	58.35	gi|4885431	heat shock 70kDa protein 1B [Homo sapiens]			0	0.01454	MAKAAAIGIDL				0.11377	1072.71	537.362	1072.6	537.305	2	3	2.1.1.2240.2	75.4232	8687	74.9427
2	68.24	68.24	98.91	65.21	58.35	gi|4885431	heat shock 70kDa protein 1B [Homo sapiens]			0	5.441	MAKAAAIGIDLGTT	Carbamyl@N-term			0.0157934	1374.73	688.374	1374.72	688.366	2	11	2.1.1.1173.7	25.1913	6746	25.1138
2	68.24	68.24	98.91	65.21	58.35	gi|4885431	heat shock 70kDa protein 1B [Homo sapiens]			0	0.004633	MAKAAAIGIDLGTT				0.0442683	1331.76	444.926	1331.71	444.911	3	3	1.1.1.637.12	5.4045	7958	5.3863
2	68.24	68.24	98.91	65.21	58.35	gi|4885431	heat shock 70kDa protein 1B [Homo sapiens]			0	0.05566	MTKDNNLLGRFELSGIPPAP	Oxidation(M)@1; Phospho(T)@2			-0.00301274	2265.08	756.035	2265.09	756.036	3	8	2.1.1.1366.5	34.2656	9645	34.294
2	68.24	68.24	98.91	65.21	58.35	gi|4885431	heat shock 70kDa protein 1B [Homo sapiens]			0	1.283	MVLTKMKEIAEAYLGYP	Oxidation(M)@1; Phospho(T)@4			0.0451652	2052.02	1027.02	2051.97	1026.99	2	10	2.1.1.1700.4	49.8693	5987	49.8362
2	68.24	68.24	98.91	65.21	58.35	gi|4885431	heat shock 70kDa protein 1B [Homo sapiens]			0	0.2915	MVLTKMKEIAEAYLGYP	Oxidation(M)@1; Phospho(T)@4			0.0444327	2052.02	1027.02	2051.97	1026.99	2	9	2.1.1.1698.4	49.7764	5899	49.7432
2	68.24	68.24	98.91	65.21	58.35	gi|4885431	heat shock 70kDa protein 1B [Homo sapiens]			0	99	NALESYAFNMK				-0.000724152	1286.6	644.305	1286.6	644.306	2	14	2.1.1.1120.11	22.7057	23923	22.9146
2	68.24	68.24	98.91	65.21	58.35	gi|4885431	heat shock 70kDa protein 1B [Homo sapiens]			0	99	NALESYAFNMK				-0.000480012	1286.6	644.305	1286.6	644.306	2	14	2.1.1.1126.15	22.9931	24989	23.0549
2	68.24	68.24	98.91	65.21	58.35	gi|4885431	heat shock 70kDa protein 1B [Homo sapiens]			0	98.72	NALESYAFNMK	Oxidation(N)@1			-0.000155374	1302.59	652.303	1302.59	652.303	2	15	2.1.1.1116.9	22.5152	29128	22.4466
2	68.24	68.24	98.91	65.21	58.35	gi|4885431	heat shock 70kDa protein 1B [Homo sapiens]			0	98.26	NALESYAFNMK	Deamidated(N)@1			0.00232082	1287.58	644.799	1287.58	644.798	2	12	2.1.1.1186.5	25.7966	2061	25.8283
2	68.24	68.24	98.91	65.21	58.35	gi|4885431	heat shock 70kDa protein 1B [Homo sapiens]			0	97.68	NALESYAFNMK	Deamidated(N)@1			0.00232082	1287.58	644.799	1287.58	644.798	2	12	2.1.1.1188.10	25.8966	2286	25.9233
2	68.24	68.24	98.91	65.21	58.35	gi|4885431	heat shock 70kDa protein 1B [Homo sapiens]			0	97.25	NALESYAFNMK				-0.000724152	1286.6	644.305	1286.6	644.306	2	13	2.1.1.1122.18	22.7994	23923	22.9146
2	68.24	68.24	98.91	65.21	58.35	gi|4885431	heat shock 70kDa protein 1B [Homo sapiens]			0	97.23	NALESYAFNMK				-0.000724152	1286.6	644.305	1286.6	644.306	2	13	2.1.1.1124.13	22.8962	23923	22.9146
2	68.24	68.24	98.91	65.21	58.35	gi|4885431	heat shock 70kDa protein 1B [Homo sapiens]			0	93.13	NALESYAFNMK				-0.000480012	1286.6	644.305	1286.6	644.306	2	12	2.1.1.1136.9	23.4521	24213	23.0549
2	68.24	68.24	98.91	65.21	58.35	gi|4885431	heat shock 70kDa protein 1B [Homo sapiens]			0	92.35	NALESYAFNMK				-0.0013345	1286.6	644.305	1286.6	644.306	2	12	2.1.1.1144.6	23.8245	9116	23.3365
2	68.24	68.24	98.91	65.21	58.35	gi|4885431	heat shock 70kDa protein 1B [Homo sapiens]			0	91.82	NALESYAFNMK				-0.00109036	1286.6	644.305	1286.6	644.306	2	12	2.1.1.1140.10	23.6407	18284	23.1487
2	68.24	68.24	98.91	65.21	58.35	gi|4885431	heat shock 70kDa protein 1B [Homo sapiens]			0	83.78	NALESYAFNMK				-0.000480012	1286.6	644.305	1286.6	644.306	2	12	2.1.1.1132.12	23.2695	23799	23.0549
2	68.24	68.24	98.91	65.21	58.35	gi|4885431	heat shock 70kDa protein 1B [Homo sapiens]			0	80.22	NALESYAFNMK	Oxidation(N)@1			-0.00137608	1302.59	652.302	1302.59	652.303	2	12	2.1.1.1129.10	23.1253	2109	22.8678
2	68.24	68.24	98.91	65.21	58.35	gi|4885431	heat shock 70kDa protein 1B [Homo sapiens]			0	78.42	NALESYAFNMK				-0.000480012	1286.6	644.305	1286.6	644.306	2	11	2.1.1.1138.9	23.5457	24989	23.0549
2	68.24	68.24	98.91	65.21	58.35	gi|4885431	heat shock 70kDa protein 1B [Homo sapiens]			0	70.74	NALESYAFNMK				-0.0013345	1286.6	644.305	1286.6	644.306	2	11	2.1.1.1142.8	23.7321	12469	23.2426
2	68.24	68.24	98.91	65.21	58.35	gi|4885431	heat shock 70kDa protein 1B [Homo sapiens]			0	59.17	NALESYAFNMK	Oxidation(N)@1			-0.000155374	1302.59	652.303	1302.59	652.303	2	13	2.1.1.1118.12	22.6135	29128	22.4466
2	68.24	68.24	98.91	65.21	58.35	gi|4885431	heat shock 70kDa protein 1B [Homo sapiens]			0	59.03	NALESYAFNMK	Deamidated(N)@1			0.00232082	1287.58	644.799	1287.58	644.798	2	10	2.1.1.1190.10	25.9934	2286	25.9233
2	68.24	68.24	98.91	65.21	58.35	gi|4885431	heat shock 70kDa protein 1B [Homo sapiens]			0	56.2	NALESYAFNMK	Oxidation(N)@1			-0.000155374	1302.59	652.303	1302.59	652.303	2	13	2.1.1.1114.12	22.4266	25754	22.4466
2	68.24	68.24	98.91	65.21	58.35	gi|4885431	heat shock 70kDa protein 1B [Homo sapiens]			0	48.09	NALESYAFNMK	Oxidation(N)@1			-0.000155374	1302.59	652.303	1302.59	652.303	2	12	2.1.1.1122.19	22.801	29128	22.4466
2	68.24	68.24	98.91	65.21	58.35	gi|4885431	heat shock 70kDa protein 1B [Homo sapiens]			0	43.55	NALESYAFNMK				-0.000480012	1286.6	644.305	1286.6	644.306	2	11	2.1.1.1130.11	23.174	21886	23.0549
2	68.24	68.24	98.91	65.21	58.35	gi|4885431	heat shock 70kDa protein 1B [Homo sapiens]			0	41.19	NALESYAFNMK				-0.000480012	1286.6	644.305	1286.6	644.306	2	11	2.1.1.1134.10	23.3599	23799	23.0549
2	68.24	68.24	98.91	65.21	58.35	gi|4885431	heat shock 70kDa protein 1B [Homo sapiens]			0	17.31	NALESYAFNMK	Oxidation(N)@1			-0.00137608	1302.59	652.302	1302.59	652.303	2	11	2.1.1.1126.16	22.9948	2109	22.8678
2	68.24	68.24	98.91	65.21	58.35	gi|4885431	heat shock 70kDa protein 1B [Homo sapiens]			0	9.609	NALESYAFNMK	Oxidation(N)@1			-0.00137608	1302.59	652.302	1302.59	652.303	2	11	2.1.1.1124.15	22.8995	2109	22.8678
2	68.24	68.24	98.91	65.21	58.35	gi|4885431	heat shock 70kDa protein 1B [Homo sapiens]			0	8.118	NALESYAFNMK	Oxidation(N)@1			-0.000155374	1302.59	652.303	1302.59	652.303	2	11	2.1.1.1120.13	22.709	29128	22.4466
2	68.24	68.24	98.91	65.21	58.35	gi|4885431	heat shock 70kDa protein 1B [Homo sapiens]			0	2.501	NALESYAFNMK	Oxidation(N)@1			-0.000155374	1302.59	652.303	1302.59	652.303	2	11	2.1.1.1112.13	22.3346	31460	22.4466
2	68.24	68.24	98.91	65.21	58.35	gi|4885431	heat shock 70kDa protein 1B [Homo sapiens]			0	0.05029	NAVITVPAYFNDSQ	Phospho(T)@5			0.0256467	1617.73	809.874	1617.71	809.861	2	7	2.1.1.1232.19	27.9982	2597	27.9592
2	68.24	68.24	98.91	65.21	58.35	gi|4885431	heat shock 70kDa protein 1B [Homo sapiens]			0	99	NAVITVPAYFNDSQR				0.00182792	1693.84	847.929	1693.84	847.928	2	18	2.1.1.1176.15	25.3393	9779	25.3518
2	68.24	68.24	98.91	65.21	58.35	gi|4885431	heat shock 70kDa protein 1B [Homo sapiens]			0	99	NAVITVPAYFNDSQR				0.00182792	1693.84	847.929	1693.84	847.928	2	19	2.1.1.1178.17	25.4357	9779	25.3518
2	68.24	68.24	98.91	65.21	58.35	gi|4885431	heat shock 70kDa protein 1B [Homo sapiens]			0	0.7535	NAVITVPAYFNDSQRQAT	Deamidated(Q)@14; Deamidated(Q)@16			0.0164513	1995.97	666.331	1995.95	666.325	3	10	2.1.1.1564.2	43.414	10602	43.3999
2	68.24	68.24	98.91	65.21	58.35	gi|4885431	heat shock 70kDa protein 1B [Homo sapiens]			0	0.1349	NAVITVPAYFNDSQRQAT	Deamidated(Q)@14; Deamidated(Q)@16			0.0164513	1995.97	666.331	1995.95	666.325	3	9	2.1.1.1558.2	43.1269	10602	43.3999
2	68.24	68.24	98.91	65.21	58.35	gi|4885431	heat shock 70kDa protein 1B [Homo sapiens]			0	0.1335	NAVITVPAYFNDSQRQAT	Deamidated(Q)@14; Deamidated(Q)@16			0.0248264	1995.98	998.997	1995.95	998.984	2	9	2.1.1.1568.7	43.6334	10208	43.3999
2	68.24	68.24	98.91	65.21	58.35	gi|4885431	heat shock 70kDa protein 1B [Homo sapiens]			0	0.1332	NAVITVPAYFNDSQRQAT	Deamidated(Q)@14; Deamidated(Q)@16			0.0164513	1995.97	666.331	1995.95	666.325	3	9	2.1.1.1560.2	43.2225	10602	43.3999
2	68.24	68.24	98.91	65.21	58.35	gi|4885431	heat shock 70kDa protein 1B [Homo sapiens]			0	0.4645	NDGDKPKVQVS	Deamidated(N)@1			0.0162354	1186.6	594.307	1186.58	594.299	2	11	1.1.1.901.4	15.7269	5473	15.713
2	68.24	68.24	98.91	65.21	58.35	gi|4885431	heat shock 70kDa protein 1B [Homo sapiens]			0	0.1143	NDGDKPKVQVS	Deamidated(N)@1			0.0162354	1186.6	594.307	1186.58	594.299	2	8	1.1.1.897.3	15.5405	5473	15.713
2	68.24	68.24	98.91	65.21	58.35	gi|4885431	heat shock 70kDa protein 1B [Homo sapiens]			0	0.09342	NDGDKPKVQVS	Deamidated(N)@1			0.0146485	1186.6	594.306	1186.58	594.299	2	8	1.1.1.895.4	15.4482	2080	15.3887
2	68.24	68.24	98.91	65.21	58.35	gi|4885431	heat shock 70kDa protein 1B [Homo sapiens]			0	0.08351	NDGDKPKVQVS	Deamidated(N)@1			0.0146485	1186.6	594.306	1186.58	594.299	2	8	1.1.1.893.4	15.3578	2080	15.3887
2	68.24	68.24	98.91	65.21	58.35	gi|4885431	heat shock 70kDa protein 1B [Homo sapiens]			0	0.02497	NDGDKPKVQVS	Deamidated(N)@1			0.0167237	1186.6	594.307	1186.58	594.299	2	8	1.1.1.905.3	15.9107	6762	15.8526
2	68.24	68.24	98.91	65.21	58.35	gi|4885431	heat shock 70kDa protein 1B [Homo sapiens]			0	0.02023	NDGDKPKVQVS	Deamidated(N)@1			0.0162354	1186.6	594.307	1186.58	594.299	2	8	1.1.1.899.3	15.6316	5473	15.713
2	68.24	68.24	98.91	65.21	58.35	gi|4885431	heat shock 70kDa protein 1B [Homo sapiens]			0	0.002334	NDGDKPKVQVS	Deamidated(N)@1			0.0167237	1186.6	594.307	1186.58	594.299	2	8	1.1.1.903.3	15.8175	6762	15.8526
2	68.24	68.24	98.91	65.21	58.35	gi|4885431	heat shock 70kDa protein 1B [Homo sapiens]			0	0.4385	NEPTAAAIAYGLDRTG	Deamidated(N)@1; Phospho(T)@4			0.00482009	1699.75	567.591	1699.75	567.589	3	9	2.1.1.1199.3	26.4062	3368	26.394
2	68.24	68.24	98.91	65.21	58.35	gi|4885431	heat shock 70kDa protein 1B [Homo sapiens]			0	0.02064	NEPTAAAIAYGLDRTG	Deamidated(N)@1; Phospho(T)@15			0.0493147	1699.79	567.606	1699.75	567.589	3	7	2.1.1.1115.7	22.4702	9650	22.6805
2	68.24	68.24	98.91	65.21	58.35	gi|4885431	heat shock 70kDa protein 1B [Homo sapiens]			0	0.003748	NKRAVRRLRTACERAKR	Carbamidomethyl(C)@12			0.147583	2140.38	714.468	2140.23	714.419	3	3	1.1.1.2090.17	69.7546	6982	69.5924
2	68.24	68.24	98.91	65.21	58.35	gi|4885431	heat shock 70kDa protein 1B [Homo sapiens]			0	0.08031	NKRAVRRLRTACERAKRTLSSSTQASL	Carbamidomethyl(C)@12; Dehydrated(T)@23			-0.111016	3097.6	775.407	3097.71	775.435	4	9	1.1.1.1651.3	51.0197	6374	51.2444
2	68.24	68.24	98.91	65.21	58.35	gi|4885431	heat shock 70kDa protein 1B [Homo sapiens]			0	0.04045	NKSINPDEAVAY	Phospho(S)@3; Deamidated(N)@5			-0.0357464	1400.55	467.857	1400.59	467.869	3	6	1.1.1.641.8	5.5912	32877	5.6714
2	68.24	68.24	98.91	65.21	58.35	gi|4885431	heat shock 70kDa protein 1B [Homo sapiens]			0	0.1753	NKSINPDEAVAYGAAVQAAILMGDKSE	Deamidated(N)@1; Phospho(S)@3			-0.177103	2842.13	569.434	2842.31	569.469	5	9	1.1.1.898.4	15.5977	2282	15.6202
2	68.24	68.24	98.91	65.21	58.35	gi|4885431	heat shock 70kDa protein 1B [Homo sapiens]			0	0.1375	NKSINPDEAVAYGAAVQAAILMGDKSE	Phospho(S)@3; Deamidated(N)@5			-0.172695	2842.14	711.542	2842.31	711.585	4	9	1.1.1.1269.2	32.8251	1155	32.8601
2	68.24	68.24	98.91	65.21	58.35	gi|4885431	heat shock 70kDa protein 1B [Homo sapiens]			0	0.03794	NKSINPDEAVAYGAAVQAAILMGDKSE	Deamidated(N)@1; Phospho(S)@3			-0.177408	2842.13	569.434	2842.31	569.469	5	8	1.1.1.894.5	15.4134	2634	15.3887
2	68.24	68.24	98.91	65.21	58.35	gi|4885431	heat shock 70kDa protein 1B [Homo sapiens]			0	0.02467	NKSINPDEAVAYGAAVQAAILMGDKSE	Phospho(S)@3; Deamidated(Q)@17			-0.18002	2842.13	711.54	2842.31	711.585	4	8	2.1.1.1098.10	21.6836	2101	21.7012
2	68.24	68.24	98.91	65.21	58.35	gi|4885431	heat shock 70kDa protein 1B [Homo sapiens]			0	0.008416	NKSINPDEAVAYGAAVQAAILMGDKSE	Deamidated(N)@1; Phospho(S)@3			-0.177103	2842.13	569.434	2842.31	569.469	5	7	1.1.1.888.3	15.1282	2735	15.1103
2	68.24	68.24	98.91	65.21	58.35	gi|4885431	heat shock 70kDa protein 1B [Homo sapiens]			0	0.007092	NKSINPDEAVAYGAAVQAAILMGDKSE	Deamidated(N)@1; Phospho(S)@3			-0.18002	2842.13	711.54	2842.31	711.585	4	7	2.1.1.771.2	6.5409	3815	6.4337
2	68.24	68.24	98.91	65.21	58.35	gi|4885431	heat shock 70kDa protein 1B [Homo sapiens]			0	56.01	NNLLGRFE				0.000501297	961.499	481.757	961.498	481.756	2	11	1.1.1.1018.2	21.1564	8565	21.052
2	68.24	68.24	98.91	65.21	58.35	gi|4885431	heat shock 70kDa protein 1B [Homo sapiens]			0	20.93	NNLLGRFE				0.000501297	961.499	481.757	961.498	481.756	2	10	1.1.1.1012.3	20.8801	8565	21.052
2	68.24	68.24	98.91	65.21	58.35	gi|4885431	heat shock 70kDa protein 1B [Homo sapiens]			0	20.14	NNLLGRFE				0.000501297	961.499	481.757	961.498	481.756	2	10	1.1.1.1022.2	21.3427	5939	21.3325
2	68.24	68.24	98.91	65.21	58.35	gi|4885431	heat shock 70kDa protein 1B [Homo sapiens]			0	16.96	NNLLGRFE				0.000501297	961.499	481.757	961.498	481.756	2	10	1.1.1.1016.2	21.0645	8565	21.052
2	68.24	68.24	98.91	65.21	58.35	gi|4885431	heat shock 70kDa protein 1B [Homo sapiens]			0	15.78	NNLLGRFE				0.000501297	961.499	481.757	961.498	481.756	2	10	1.1.1.1014.3	20.9735	8565	21.052
2	68.24	68.24	98.91	65.21	58.35	gi|4885431	heat shock 70kDa protein 1B [Homo sapiens]			0	1.937	NNLLGRFE				0.000501297	961.499	481.757	961.498	481.756	2	8	1.1.1.1024.2	21.4363	5939	21.3325
2	68.24	68.24	98.91	65.21	58.35	gi|4885431	heat shock 70kDa protein 1B [Homo sapiens]			0	0.1193	NNLLGRFEL				0.0230047	1074.61	538.31	1074.58	538.298	2	6	2.1.1.1143.5	23.7721	6973	23.4772
2	68.24	68.24	98.91	65.21	58.35	gi|4885431	heat shock 70kDa protein 1B [Homo sapiens]			0	0.04883	NNLLGRFEL				0.0232488	1074.61	538.31	1074.58	538.298	2	6	2.1.1.1139.7	23.5899	6973	23.4772
2	68.24	68.24	98.91	65.21	58.35	gi|4885431	heat shock 70kDa protein 1B [Homo sapiens]			0	0.002382	NNLLGRFEL				0.000665831	1074.58	538.299	1074.58	538.298	2	7	1.1.1.847.2	13.2238	9990	13.2589
2	68.24	68.24	98.91	65.21	58.35	gi|4885431	heat shock 70kDa protein 1B [Homo sapiens]			0	0.002223	NNLLGRFEL				0.00029962	1074.58	538.298	1074.58	538.298	2	7	1.1.1.863.2	13.9642	2335	13.9993
2	68.24	68.24	98.91	65.21	58.35	gi|4885431	heat shock 70kDa protein 1B [Homo sapiens]			0	0.1241	NNLLGRFELSG				0.0117489	1218.65	610.331	1218.64	610.325	2	6	2.1.1.1225.6	27.6436	12016	27.3876
2	68.24	68.24	98.91	65.21	58.35	gi|4885431	heat shock 70kDa protein 1B [Homo sapiens]			0	0.1144	NNLLGRFELSG				0.0104061	1218.65	610.33	1218.64	610.325	2	6	2.1.1.1227.8	27.7424	12016	27.3876
2	68.24	68.24	98.91	65.21	58.35	gi|4885431	heat shock 70kDa protein 1B [Homo sapiens]			0	0.5585	NNLLGRFELSGIPPAPRGVPQIEVTFDI	Phospho(S)@10; Deamidated(Q)@21; Phospho(T)@25			0.0185664	3209.57	803.401	3209.56	803.396	4	10	1.1.1.1185.12	28.9187	12875	28.9749
2	68.24	68.24	98.91	65.21	58.35	gi|4885431	heat shock 70kDa protein 1B [Homo sapiens]			0	0.0181	NNLLGRFELSGIPPAPRGVPQIEVTFDI	Phospho(S)@10; Deamidated(Q)@21; Phospho(T)@25			0.0190547	3209.58	803.401	3209.56	803.396	4	8	1.1.1.1183.12	28.822	12674	28.8304
2	68.24	68.24	98.91	65.21	58.35	gi|4885431	heat shock 70kDa protein 1B [Homo sapiens]			0	0.1751	NPIISGLYQGAGGPGPGGFGAQGPKGGS	Phospho(S)@5; Deamidated(Q)@9			0.0145189	2578.2	860.407	2578.19	860.402	3	9	1.1.1.1393.12	38.7623	5390	38.7732
2	68.24	68.24	98.91	65.21	58.35	gi|4885431	heat shock 70kDa protein 1B [Homo sapiens]			0	99	NQVALNPQNTVFDAK				0.000241002	1657.84	829.929	1657.84	829.928	2	18	2.1.1.1014.12	17.7988	51332	17.9894
2	68.24	68.24	98.91	65.21	58.35	gi|4885431	heat shock 70kDa protein 1B [Homo sapiens]			0	99	NQVALNPQNTVFDAK				0.000241002	1657.84	829.929	1657.84	829.928	2	18	2.1.1.1016.12	17.8916	51332	17.9894
2	68.24	68.24	98.91	65.21	58.35	gi|4885431	heat shock 70kDa protein 1B [Homo sapiens]			0	99	NQVALNPQNTVFDAK				0.000241002	1657.84	829.929	1657.84	829.928	2	19	2.1.1.1018.13	17.9844	51332	17.9894
2	68.24	68.24	98.91	65.21	58.35	gi|4885431	heat shock 70kDa protein 1B [Homo sapiens]			0	99	NQVALNPQNTVFDAK				0.000241002	1657.84	829.929	1657.84	829.928	2	18	2.1.1.1020.10	18.0772	51332	17.9894
2	68.24	68.24	98.91	65.21	58.35	gi|4885431	heat shock 70kDa protein 1B [Homo sapiens]			0	99	NQVALNPQNTVFDAK				0.000241002	1657.84	829.929	1657.84	829.928	2	18	2.1.1.1022.12	18.17	51332	17.9894
2	68.24	68.24	98.91	65.21	58.35	gi|4885431	heat shock 70kDa protein 1B [Homo sapiens]			0	99	NQVALNPQNTVFDAK				0.000241002	1657.84	829.929	1657.84	829.928	2	18	2.1.1.1024.12	18.2627	55910	17.943
2	68.24	68.24	98.91	65.21	58.35	gi|4885431	heat shock 70kDa protein 1B [Homo sapiens]			0	99	NQVALNPQNTVFDAK				0.000241002	1657.84	829.929	1657.84	829.928	2	17	2.1.1.1026.13	18.3483	55910	17.943
2	68.24	68.24	98.91	65.21	58.35	gi|4885431	heat shock 70kDa protein 1B [Homo sapiens]			0	99	NQVALNPQNTVFDAK				0.000485142	1657.84	829.929	1657.84	829.928	2	18	2.1.1.1028.15	18.4414	55910	17.943
2	68.24	68.24	98.91	65.21	58.35	gi|4885431	heat shock 70kDa protein 1B [Homo sapiens]			0	99	NQVALNPQNTVFDAK	Deamidated(N)@1			0.00304183	1658.83	830.422	1658.83	830.42	2	17	2.1.1.1043.10	19.1405	3208	19.1027
2	68.24	68.24	98.91	65.21	58.35	gi|4885431	heat shock 70kDa protein 1B [Homo sapiens]			0	99	NQVALNPQNTVFDAK	Deamidated(N)@1			0.00145492	1658.83	830.421	1658.83	830.42	2	18	2.1.1.1047.10	19.326	3300	19.3344
2	68.24	68.24	98.91	65.21	58.35	gi|4885431	heat shock 70kDa protein 1B [Homo sapiens]			0	99	NQVALNPQNTVFDAK	Deamidated(N)@1			0.00365218	1658.83	830.422	1658.83	830.42	2	17	2.1.1.1065.16	20.1633	4693	20.1684
2	68.24	68.24	98.91	65.21	58.35	gi|4885431	heat shock 70kDa protein 1B [Homo sapiens]			0	99	NQVALNPQNTVFDAK	Deamidated(N)@1			0.00365218	1658.83	830.422	1658.83	830.42	2	17	2.1.1.1067.15	20.2535	4600	20.1684
2	68.24	68.24	98.91	65.21	58.35	gi|4885431	heat shock 70kDa protein 1B [Homo sapiens]			0	99	NQVALNPQNTVFDAK				0.000485142	1657.84	829.929	1657.84	829.928	2	16	2.1.1.1030.14	18.5368	54367	18.0358
2	68.24	68.24	98.91	65.21	58.35	gi|4885431	heat shock 70kDa protein 1B [Homo sapiens]			0	99	NQVALNPQNTVFDAK	Deamidated(N)@6			0.00218734	1658.83	830.422	1658.83	830.42	2	16	2.1.1.1050.9	19.4581	2345	19.4731
2	68.24	68.24	98.91	65.21	58.35	gi|4885431	heat shock 70kDa protein 1B [Homo sapiens]			0	99	NQVALNPQNTVFDAK	Deamidated(N)@1			0.00365218	1658.83	830.422	1658.83	830.42	2	16	2.1.1.1063.16	20.0706	4693	20.1684
2	68.24	68.24	98.91	65.21	58.35	gi|4885431	heat shock 70kDa protein 1B [Homo sapiens]			0	22.71	NQVALNPQNTVFDAK				-0.970096	1656.87	829.443	1657.84	829.928	2	12	2.1.1.1036.6	18.8097	2211	18.8248
2	68.24	68.24	98.91	65.21	58.35	gi|4885431	heat shock 70kDa protein 1B [Homo sapiens]			0	14.74	NQVALNPQNTVFDAK				-0.00232247	1657.84	829.927	1657.84	829.928	2	10	2.1.1.1034.8	18.719	1809	18.7324
2	68.24	68.24	98.91	65.21	58.35	gi|4885431	heat shock 70kDa protein 1B [Homo sapiens]			0	0.08813	NQVALNPQNTVFDAK				-0.0109895	1657.83	829.923	1657.84	829.928	2	7	2.1.1.1038.6	18.9023	2622	18.9173
2	68.24	68.24	98.91	65.21	58.35	gi|4885431	heat shock 70kDa protein 1B [Homo sapiens]			0	14.29	NRLVNHFVEE				0.00246183	1255.63	628.824	1255.63	628.823	2	10	1.1.1.823.7	12.1237	2924	12.0587
2	68.24	68.24	98.91	65.21	58.35	gi|4885431	heat shock 70kDa protein 1B [Homo sapiens]			0	0.05458	NSTIPTKQ	Phospho(S)@2			0.0404855	967.478	484.746	967.438	484.726	2	6	2.1.1.912.3	13.0456	1518	13.0328
2	68.24	68.24	98.91	65.21	58.35	gi|4885431	heat shock 70kDa protein 1B [Homo sapiens]			0	0.5251	NSTIPTKQTQIF	Phospho(S)@2; Deamidated(Q)@8			0.0579289	1457.74	729.876	1457.68	729.847	2	9	1.1.1.1212.4	30.1845	1865	30.1207
2	68.24	68.24	98.91	65.21	58.35	gi|4885431	heat shock 70kDa protein 1B [Homo sapiens]			0	0.02375	NSTIPTKQTQIF	Phospho(S)@2; Deamidated(Q)@8			0.0535344	1457.73	729.874	1457.68	729.847	2	7	1.1.1.1210.4	30.0923	2006	30.0747
2	68.24	68.24	98.91	65.21	58.35	gi|4885431	heat shock 70kDa protein 1B [Homo sapiens]			0	0.02004	NSTIPTKQTQIF	Phospho(S)@2; Deamidated(Q)@8			0.0539006	1457.73	729.874	1457.68	729.847	2	7	1.1.1.979.6	19.36	5421	19.3287
2	68.24	68.24	98.91	65.21	58.35	gi|4885431	heat shock 70kDa protein 1B [Homo sapiens]			0	0.005071	NSTIPTKQTQIF	Phospho(S)@2			0.0432873	1456.74	729.377	1456.7	729.355	2	5	1.1.1.1253.6	32.0996	1851	31.9333
2	68.24	68.24	98.91	65.21	58.35	gi|4885431	heat shock 70kDa protein 1B [Homo sapiens]			0	0.5137	NVLRIINEPTA	Deamidated(N)@1; Deamidated(N)@7; Phospho(T)@10			0.0495771	1320.68	661.348	1320.63	661.324	2	9	1.1.1.1549.3	46.0839	2042	46.114
2	68.24	68.24	98.91	65.21	58.35	gi|4885431	heat shock 70kDa protein 1B [Homo sapiens]			0	0.2736	NVLRIINEPTA	Deamidated(N)@1; Deamidated(N)@7; Phospho(T)@10			0.0517744	1320.68	661.35	1320.63	661.324	2	9	1.1.1.1547.3	45.9876	20197	45.4892
2	68.24	68.24	98.91	65.21	58.35	gi|4885431	heat shock 70kDa protein 1B [Homo sapiens]			0	0.1328	NVLRIINEPTA	Deamidated(N)@1; Deamidated(N)@7; Phospho(T)@10			0.0514082	1320.68	661.349	1320.63	661.324	2	8	1.1.1.1529.3	45.1203	25142	45.4411
2	68.24	68.24	98.91	65.21	58.35	gi|4885431	heat shock 70kDa protein 1B [Homo sapiens]			0	0.08963	NVQDLLLLDVAPLSLGLETAGGVMT	Deamidated(N)@1; Phospho(S)@14; Oxidation(M)@24			-0.0428145	2635.26	879.429	2635.31	879.443	3	9	1.1.1.1000.12	20.3486	4246	20.3069
2	68.24	68.24	98.91	65.21	58.35	gi|4885431	heat shock 70kDa protein 1B [Homo sapiens]			0	0.05191	NVTATDKSTGKASKIT	Deamidated(N)@1; Phospho(T)@16			0.0762607	1701.89	851.955	1701.82	851.917	2	8	2.1.1.1567.3	43.574	36648	43.5907
2	68.24	68.24	98.91	65.21	58.35	gi|4885431	heat shock 70kDa protein 1B [Homo sapiens]			0	0.04389	NVTATDKSTGKASKIT	Deamidated(N)@1; Phospho(T)@16			0.0762607	1701.89	851.955	1701.82	851.917	2	8	2.1.1.1565.3	43.4702	36648	43.5907
2	68.24	68.24	98.91	65.21	58.35	gi|4885431	heat shock 70kDa protein 1B [Homo sapiens]			0	0.02481	NVTATDKSTGKASKIT	Phospho(T)@3; Phospho(T)@9			0.144714	1780.95	594.656	1780.8	594.608	3	7	1.1.1.870.3	14.2947	1358	14.2769
2	68.24	68.24	98.91	65.21	58.35	gi|4885431	heat shock 70kDa protein 1B [Homo sapiens]			0	0.02107	NVTATDKSTGKASKIT	Deamidated(N)@1; Phospho(T)@16			0.0763828	1701.9	851.955	1701.82	851.917	2	9	2.1.1.1573.4	43.8724	36664	43.6861
2	68.24	68.24	98.91	65.21	58.35	gi|4885431	heat shock 70kDa protein 1B [Homo sapiens]			0	0.01782	NVTATDKSTGKASKIT	Deamidated(N)@1; Phospho(T)@16			0.0763828	1701.9	851.955	1701.82	851.917	2	8	2.1.1.1571.3	43.7603	36664	43.6861
2	68.24	68.24	98.91	65.21	58.35	gi|4885431	heat shock 70kDa protein 1B [Homo sapiens]			0	0.1001	NVTATDKSTGKASKITIT	Phospho(T)@5; Phospho(T)@16			-0.0503698	1994.88	998.448	1994.93	998.474	2	8	1.1.1.1338.9	36.1573	4235	36.0724
2	68.24	68.24	98.91	65.21	58.35	gi|4885431	heat shock 70kDa protein 1B [Homo sapiens]			0	0.02134	NVTATDKSTGKASKITIT	Phospho(S)@13; Phospho(T)@18			-0.0503698	1994.88	998.448	1994.93	998.474	2	7	1.1.1.1340.10	36.2517	4235	36.0724
2	68.24	68.24	98.91	65.21	58.35	gi|4885431	heat shock 70kDa protein 1B [Homo sapiens]			0	0.02042	NVTATDKSTGKASKITIT	Phospho(T)@5; Phospho(T)@16			-0.0503698	1994.88	998.448	1994.93	998.474	2	7	1.1.1.1336.9	36.0631	4235	36.0724
2	68.24	68.24	98.91	65.21	58.35	gi|4885431	heat shock 70kDa protein 1B [Homo sapiens]			0	0.5559	NVTATDKSTGKASKITITNDKGRLSKE	Deamidated(N)@1; Phospho(T)@3; Deamidated(R)@23			-0.0196676	2944.46	737.121	2944.48	737.126	4	11	1.1.1.1544.4	45.8489	6170	46.0177
2	68.24	68.24	98.91	65.21	58.35	gi|4885431	heat shock 70kDa protein 1B [Homo sapiens]			0	0.09438	PDEAVAYGAAVQAAI	Deamidated(Q)@12			0.0501771	1445.75	723.884	1445.7	723.859	2	8	2.1.1.1260.5	29.3002	4904	29.1784
2	68.24	68.24	98.91	65.21	58.35	gi|4885431	heat shock 70kDa protein 1B [Homo sapiens]			0	2.017	PDEAVAYGAAVQAAILMGDKSE	Oxidation(M)@17; Cation:K(D)@19			0.129088	2259.14	754.055	2259.01	754.012	3	12	2.1.1.1570.3	43.7056	10251	43.6385
2	68.24	68.24	98.91	65.21	58.35	gi|4885431	heat shock 70kDa protein 1B [Homo sapiens]			0	0.1567	PDEAVAYGAAVQAAILMGDKSENVQDLLLLDVAPLS	Dioxidation(M)@17; Phospho(S)@36			0.0786341	3807.93	952.99	3807.85	952.971	4	10	2.1.1.1351.6	33.5764	14836	33.6804
2	68.24	68.24	98.91	65.21	58.35	gi|4885431	heat shock 70kDa protein 1B [Homo sapiens]			0	0.1543	PDEAVAYGAAVQAAILMGDKSENVQDLLLLDVAPLS	Dioxidation(M)@17; Phospho(S)@36			0.0786341	3807.93	952.99	3807.85	952.971	4	10	2.1.1.1353.6	33.6752	14836	33.6804
2	68.24	68.24	98.91	65.21	58.35	gi|4885431	heat shock 70kDa protein 1B [Homo sapiens]			0	0.1456	PDEAVAYGAAVQAAILMGDKSENVQDLLLLDVAPLS	Dioxidation(M)@17; Phospho(S)@36			0.0786341	3807.93	952.99	3807.85	952.971	4	10	2.1.1.1355.6	33.7691	14836	33.6804
2	68.24	68.24	98.91	65.21	58.35	gi|4885431	heat shock 70kDa protein 1B [Homo sapiens]			0	0.01974	PEEISSMVLT				0.0593766	1104.6	553.306	1104.54	553.276	2	5	2.1.1.1198.2	26.358	2523	26.3464
2	68.24	68.24	98.91	65.21	58.35	gi|4885431	heat shock 70kDa protein 1B [Homo sapiens]			0	0.008651	PEEISSMVLT				0.0593766	1104.6	553.306	1104.54	553.276	2	4	2.1.1.1200.2	26.4525	2523	26.3464
2	68.24	68.24	98.91	65.21	58.35	gi|4885431	heat shock 70kDa protein 1B [Homo sapiens]			0	0.1514	PGGFGAQGPKGG	Oxidation(F)@4			0.0949879	1044.59	523.304	1044.5	523.257	2	6	1.1.1.1105.4	25.1685	1907	25.1099
2	68.24	68.24	98.91	65.21	58.35	gi|4885431	heat shock 70kDa protein 1B [Homo sapiens]			0	0.0002508	PGGFGAQGPKGG				0.181455	1028.69	515.35	1028.5	515.259	2	3	1.1.1.2055.2	68.0898	25230	68.5129
2	68.24	68.24	98.91	65.21	58.35	gi|4885431	heat shock 70kDa protein 1B [Homo sapiens]			0	0.05788	PIISGLYQGAGGPGP	Phospho(S)@4			-0.0313531	1462.65	732.335	1462.69	732.35	2	7	1.1.1.899.11	15.6491	2566	15.6202
2	68.24	68.24	98.91	65.21	58.35	gi|4885431	heat shock 70kDa protein 1B [Homo sapiens]			0	0.01889	PKVQVSYKGETKAF	Phospho(S)@6			0.138813	1660.96	554.661	1660.82	554.615	3	5	1.1.1.1341.2	36.2717	4531	36.1667
2	68.24	68.24	98.91	65.21	58.35	gi|4885431	heat shock 70kDa protein 1B [Homo sapiens]			0	0.05855	PQIEVTFDIDANGILNVTATDKSTGKAS	Phospho(S)@28			0.0587962	2984.5	747.131	2984.44	747.117	4	8	1.1.1.1187.9	29.003	25548	28.8304
2	68.24	68.24	98.91	65.21	58.35	gi|4885431	heat shock 70kDa protein 1B [Homo sapiens]			0	0.01204	PQIEVTFDIDANGILNVTATDKSTGKAS	Phospho(S)@28			0.0587962	2984.5	747.131	2984.44	747.117	4	7	1.1.1.1185.9	28.9087	25548	28.8304
2	68.24	68.24	98.91	65.21	58.35	gi|4885431	heat shock 70kDa protein 1B [Homo sapiens]			0	0.1414	PQNTVFDAKRLIGRKFGDPVVQSDMKHWPFQVINDGDKPKVQVSYKGET	Phospho(S)@23; Dehydrated(S)@44			0.00728092	5660.85	944.482	5660.84	944.48	6	10	1.1.1.1413.8	39.7134	6993	39.6264
2	68.24	68.24	98.91	65.21	58.35	gi|4885431	heat shock 70kDa protein 1B [Homo sapiens]			0	0.06705	PVTNAVITVPAYFNDSQ	Phospho(T)@3; Deamidated(N)@4			0.0571487	1915.92	639.646	1915.86	639.627	3	8	2.1.1.1181.10	25.5671	2264	25.4952
2	68.24	68.24	98.91	65.21	58.35	gi|4885431	heat shock 70kDa protein 1B [Homo sapiens]			0	0.03727	PVTNAVITVPAYFNDSQ	Phospho(T)@8			0.00119959	1914.88	958.446	1914.88	958.445	2	7	2.1.1.1368.13	34.378	5778	34.3905
2	68.24	68.24	98.91	65.21	58.35	gi|4885431	heat shock 70kDa protein 1B [Homo sapiens]			0	0.07684	PVTNAVITVPAYFNDSQRQATKDA	Deamidated(N)@4; Deamidated(Q)@17; Phospho(T)@21			0.017716	2687.27	896.763	2687.25	896.757	3	9	2.1.1.1993.7	63.8101	8318	63.7731
2	68.24	68.24	98.91	65.21	58.35	gi|4885431	heat shock 70kDa protein 1B [Homo sapiens]			0	0.1062	QATKDAGVIAGLN				-0.0576233	1256.61	629.315	1256.67	629.344	2	7	2.1.1.1166.8	24.8546	4008	24.6896
2	68.24	68.24	98.91	65.21	58.35	gi|4885431	heat shock 70kDa protein 1B [Homo sapiens]			0	0.1034	QATKDAGVIAGLN				-0.0576233	1256.61	629.315	1256.67	629.344	2	6	2.1.1.1168.9	24.9463	4008	24.6896
2	68.24	68.24	98.91	65.21	58.35	gi|4885431	heat shock 70kDa protein 1B [Homo sapiens]			0	0.01995	QATKDAGVIAGLN				-0.0576233	1256.61	629.315	1256.67	629.344	2	6	2.1.1.1164.8	24.7608	4008	24.6896
2	68.24	68.24	98.91	65.21	58.35	gi|4885431	heat shock 70kDa protein 1B [Homo sapiens]			0	0.01345	QATKDAGVIAGLN	Phospho(T)@3			0.0488002	1336.69	669.351	1336.64	669.327	2	6	2.1.1.1073.15	20.5208	3460	20.4464
2	68.24	68.24	98.91	65.21	58.35	gi|4885431	heat shock 70kDa protein 1B [Homo sapiens]			0	0.0125	QATKDAGVIAGLN	Phospho(T)@3			0.0488002	1336.69	669.351	1336.64	669.327	2	6	2.1.1.1069.10	20.3379	2649	20.4464
2	68.24	68.24	98.91	65.21	58.35	gi|4885431	heat shock 70kDa protein 1B [Homo sapiens]			0	0.003969	QATKDAGVIAGLNVLRIIN				0.133481	1965.27	656.097	1965.14	656.053	3	3	2.1.1.2216.7	74.2985	5243	74.2851
2	68.24	68.24	98.91	65.21	58.35	gi|4885431	heat shock 70kDa protein 1B [Homo sapiens]			0	0.002163	QATKDAGVIAGLNVLRIIN				0.137143	1965.27	656.099	1965.14	656.053	3	3	1.1.1.2122.5	71.2431	22130	71.2782
2	68.24	68.24	98.91	65.21	58.35	gi|4885431	heat shock 70kDa protein 1B [Homo sapiens]			0	0.00202	QATKDAGVIAGLNVLRIIN				0.137143	1965.27	656.099	1965.14	656.053	3	3	1.1.1.2150.10	72.5609	18574	72.5448
2	68.24	68.24	98.91	65.21	58.35	gi|4885431	heat shock 70kDa protein 1B [Homo sapiens]			0	0.001861	QATKDAGVIAGLNVLRIIN				0.136227	1965.27	656.098	1965.14	656.053	3	3	1.1.1.2126.7	71.4323	24001	71.5125
2	68.24	68.24	98.91	65.21	58.35	gi|4885431	heat shock 70kDa protein 1B [Homo sapiens]			0	0.001754	QATKDAGVIAGLNVLRIIN				0.137143	1965.27	656.099	1965.14	656.053	3	3	1.1.1.2136.8	71.9022	19910	71.9347
2	68.24	68.24	98.91	65.21	58.35	gi|4885431	heat shock 70kDa protein 1B [Homo sapiens]			0	0.05113	QATKDAGVIAGLNVLRIINEPTAAAIAYGLD	Gln->pyro-Glu@N-term			-0.0108723	3120.67	1041.23	3120.68	1041.23	3	8	1.1.1.1638.4	50.3958	6546	50.4092
2	68.24	68.24	98.91	65.21	58.35	gi|4885431	heat shock 70kDa protein 1B [Homo sapiens]			0	0.03184	QATKDAGVIAGLNVLRIINEPTAAAIAYGLD	Gln->pyro-Glu@N-term			-0.0105061	3120.67	1041.23	3120.68	1041.23	3	8	2.1.1.1641.8	47.1095	7040	47.3106
2	68.24	68.24	98.91	65.21	58.35	gi|4885431	heat shock 70kDa protein 1B [Homo sapiens]			0	0.01317	QATKDAGVIAGLNVLRIINEPTAAAIAYGLD	Gln->pyro-Glu@N-term			-0.00611159	3120.68	1041.23	3120.68	1041.23	3	7	1.1.1.1612.3	49.1243	32510	49.0977
2	68.24	68.24	98.91	65.21	58.35	gi|4885431	heat shock 70kDa protein 1B [Homo sapiens]			0	0.01186	QATKDAGVIAGLNVLRIINEPTAAAIAYGLD	Gln->pyro-Glu@N-term			-0.0108723	3120.67	1041.23	3120.68	1041.23	3	7	1.1.1.1640.5	50.5013	6518	50.5064
2	68.24	68.24	98.91	65.21	58.35	gi|4885431	heat shock 70kDa protein 1B [Homo sapiens]			0	0.01168	QATKDAGVIAGLNVLRIINEPTAAAIAYGLD	Gln->pyro-Glu@N-term			-0.0105061	3120.67	1041.23	3120.68	1041.23	3	7	2.1.1.1619.7	46.0562	21459	45.9743
2	68.24	68.24	98.91	65.21	58.35	gi|4885431	heat shock 70kDa protein 1B [Homo sapiens]			0	0.001713	QATKDAGVIAGLNVLRIINEPTAAAIAYGLD	Gln->pyro-Glu@N-term			-0.0112385	3120.67	1041.23	3120.68	1041.23	3	7	1.1.1.1642.4	50.585	6290	50.6034
2	68.24	68.24	98.91	65.21	58.35	gi|4885431	heat shock 70kDa protein 1B [Homo sapiens]			0	0.1757	QDFFNGRDLNKSINPDEAVAYGAAVQ	Phospho(S)@12; Deamidated(N)@14			0.111457	2919.42	974.147	2919.31	974.11	3	9	1.1.1.1850.2	60.3339	5899	60.3556
2	68.24	68.24	98.91	65.21	58.35	gi|4885431	heat shock 70kDa protein 1B [Homo sapiens]			0	0.03422	QDFFNGRDLNKSINPDEAVAYGAAVQ	Phospho(S)@12; Deamidated(N)@14			0.111457	2919.42	974.147	2919.31	974.11	3	8	1.1.1.1852.2	60.4304	5899	60.3556
2	68.24	68.24	98.91	65.21	58.35	gi|4885431	heat shock 70kDa protein 1B [Homo sapiens]			0	0.05342	QDLLLLDVAPLSLG	Gln->pyro-Glu@N-term; Phospho(S)@12			0.0682863	1528.85	765.431	1528.78	765.397	2	7	2.1.1.1326.10	32.3929	3065	32.4046
2	68.24	68.24	98.91	65.21	58.35	gi|4885431	heat shock 70kDa protein 1B [Homo sapiens]			0	0.1174	QDLLLLDVAPLSLGLE	Phospho(S)@12			0.0602217	1787.99	895.004	1787.93	894.973	2	8	2.1.1.1155.9	24.3483	2888	24.27
2	68.24	68.24	98.91	65.21	58.35	gi|4885431	heat shock 70kDa protein 1B [Homo sapiens]			0	0.009872	QDLLLLDVAPLSLGLE	Phospho(S)@12			0.0505649	1787.98	597.001	1787.93	596.985	3	6	2.1.1.1153.6	24.2424	8331	23.8038
2	68.24	68.24	98.91	65.21	58.35	gi|4885431	heat shock 70kDa protein 1B [Homo sapiens]			0	0.1361	QEVISWLDANTLA	Deamidated(N)@10			0.0751765	1459.79	730.905	1459.72	730.867	2	8	2.1.1.1306.8	31.4353	23363	31.3151
2	68.24	68.24	98.91	65.21	58.35	gi|4885431	heat shock 70kDa protein 1B [Homo sapiens]			0	0.0123	QEVISWLDANTLA				0.0222048	1458.76	730.386	1458.74	730.375	2	6	2.1.1.1228.7	27.7934	42623	27.9117
2	68.24	68.24	98.91	65.21	58.35	gi|4885431	heat shock 70kDa protein 1B [Homo sapiens]			0	6.09e-05	QEVISWLDANTLA	Phospho(S)@5			0.0107084	1538.71	770.364	1538.7	770.358	2	7	1.1.1.1111.5	25.4576	2128	25.3398
2	68.24	68.24	98.91	65.21	58.35	gi|4885431	heat shock 70kDa protein 1B [Homo sapiens]			0	0.3551	QGAGGPGPGGFGAQGPKGGSGSGPT	Phospho(S)@20; Phospho(S)@22			0.140296	2199.02	734.014	2198.88	733.967	3	9	2.1.1.1149.11	24.0684	3814	24.0369
2	68.24	68.24	98.91	65.21	58.35	gi|4885431	heat shock 70kDa protein 1B [Homo sapiens]			0	0.0729	QGAGGPGPGGFGAQGPKGGSGSGPT	Phospho(S)@20; Phospho(S)@22			0.140846	2199.02	734.014	2198.88	733.967	3	8	2.1.1.1143.13	23.7888	3511	23.7572
2	68.24	68.24	98.91	65.21	58.35	gi|4885431	heat shock 70kDa protein 1B [Homo sapiens]			0	0.01322	QGAGGPGPGGFGAQGPKGGSGSGPT	Phospho(S)@20; Phospho(S)@22			0.140113	2199.02	734.013	2198.88	733.967	3	7	2.1.1.1145.12	23.882	4089	23.897
2	68.24	68.24	98.91	65.21	58.35	gi|4885431	heat shock 70kDa protein 1B [Homo sapiens]			0	99	QIFTTYSDNQPGVLIQVYEGER	Phospho(T)@5; Carbamidomethyl(Y)@6; Phospho(S)@7			0.123901	2773.33	925.45	2773.2	925.409	3	16	2.1.1.1316.15	31.9195	9978	31.932
2	68.24	68.24	98.91	65.21	58.35	gi|4885431	heat shock 70kDa protein 1B [Homo sapiens]			0	56.68	QIFTTYSDNQPGVLIQVYEGER	Phospho(T)@5; Carbamidomethyl(Y)@6; Phospho(S)@7			0.124084	2773.33	925.45	2773.2	925.409	3	14	2.1.1.1320.14	32.1122	9555	32.027
2	68.24	68.24	98.91	65.21	58.35	gi|4885431	heat shock 70kDa protein 1B [Homo sapiens]			0	2.447	QIFTTYSDNQPGVLIQVYEGER	Carbamidomethyl@N-term; Phospho(T)@5; Phospho(S)@7			0.124084	2773.33	925.45	2773.2	925.409	3	13	2.1.1.1318.15	32.017	9555	32.027
2	68.24	68.24	98.91	65.21	58.35	gi|4885431	heat shock 70kDa protein 1B [Homo sapiens]			0	0.4753	QIFTTYSDNQPGVLIQVYEGER	Phospho(T)@5; Phospho(S)@7; Carbamidomethyl(D)@8			0.123901	2773.33	925.45	2773.2	925.409	3	15	2.1.1.1314.13	31.8215	9978	31.932
2	68.24	68.24	98.91	65.21	58.35	gi|4885431	heat shock 70kDa protein 1B [Homo sapiens]			0	7.637	QIHDLVLVGGSTRIP	Dehydrated(D)@4; Phospho(S)@11			0.108246	1665.97	833.992	1665.86	833.937	2	12	2.1.1.1262.7	29.3992	5462	29.4555
2	68.24	68.24	98.91	65.21	58.35	gi|4885431	heat shock 70kDa protein 1B [Homo sapiens]			0	0.001506	QNTVFDAKRLIGRKFG				0.161815	1849.19	925.604	1849.03	925.523	2	3	2.1.1.2138.40	70.683	23109	70.6421
2	68.24	68.24	98.91	65.21	58.35	gi|4885431	heat shock 70kDa protein 1B [Homo sapiens]			0	0.08135	QRERVSAK	Phospho(S)@6			0.0516196	1052.56	527.289	1052.51	527.264	2	6	2.1.1.1021.5	18.0953	2692	18.1287
2	68.24	68.24	98.91	65.21	58.35	gi|4885431	heat shock 70kDa protein 1B [Homo sapiens]			0	0.008714	QRERVSAK	Phospho(S)@6			0.0530845	1052.57	527.29	1052.51	527.264	2	5	2.1.1.1029.5	18.467	2581	18.3142
2	68.24	68.24	98.91	65.21	58.35	gi|4885431	heat shock 70kDa protein 1B [Homo sapiens]			0	0.02523	QRQATKDAGVIAGLNVLR	Phospho(T)@5			0.131542	1989.18	664.068	1989.05	664.025	3	4	2.1.1.2090.19	68.4138	6286	68.3896
2	68.24	68.24	98.91	65.21	58.35	gi|4885431	heat shock 70kDa protein 1B [Homo sapiens]			0	0.08082	QSDMKHWPFQVINDGD	Gln->pyro-Glu@N-term; Phospho(S)@2; Deamidated(Q)@10; Deamidated(N)@13			0.019148	1980.78	661.267	1980.76	661.261	3	9	2.1.1.767.4	6.3626	3862	6.3879
2	68.24	68.24	98.91	65.21	58.35	gi|4885431	heat shock 70kDa protein 1B [Homo sapiens]			0	2.457	QSDMKHWPFQVINDGDKPK	Gln->pyro-Glu@N-term; Phospho(S)@2; Oxidation(M)@4; Deamidated(N)@13			-0.084796	2348.93	588.24	2349.01	588.261	4	11	2.1.1.1073.10	20.5125	2803	20.5392
2	68.24	68.24	98.91	65.21	58.35	gi|4885431	heat shock 70kDa protein 1B [Homo sapiens]			0	1.179	QSDMKHWPFQVINDGDKPK	Gln->pyro-Glu@N-term; Phospho(S)@2; Oxidation(M)@4; Deamidated(N)@13			-0.0872374	2348.93	588.239	2349.01	588.261	4	11	2.1.1.845.4	9.9525	2986	10.0297
2	68.24	68.24	98.91	65.21	58.35	gi|4885431	heat shock 70kDa protein 1B [Homo sapiens]			0	0.07384	QSDMKHWPFQVINDGDKPK	Gln->pyro-Glu@N-term; Phospho(S)@2; Oxidation(M)@4; Deamidated(N)@13			-0.0879699	2348.93	588.239	2349.01	588.261	4	9	2.1.1.992.5	16.7545	2364	16.7365
2	68.24	68.24	98.91	65.21	58.35	gi|4885431	heat shock 70kDa protein 1B [Homo sapiens]			0	0.07368	QSDMKHWPFQVINDGDKPK	Gln->pyro-Glu@N-term; Phospho(S)@2; Oxidation(M)@4; Deamidated(N)@13			-0.0867492	2348.93	588.239	2349.01	588.261	4	9	2.1.1.841.8	9.7779	3068	9.7065
2	68.24	68.24	98.91	65.21	58.35	gi|4885431	heat shock 70kDa protein 1B [Homo sapiens]			0	0.07318	QSDMKHWPFQVINDGDKPK	Gln->pyro-Glu@N-term; Phospho(S)@2; Oxidation(M)@4; Deamidated(N)@13			-0.0855285	2348.93	588.239	2349.01	588.261	4	9	2.1.1.853.7	10.3246	3098	10.3529
2	68.24	68.24	98.91	65.21	58.35	gi|4885431	heat shock 70kDa protein 1B [Homo sapiens]			0	0.07261	QSDMKHWPFQVINDGDKPK	Gln->pyro-Glu@N-term; Phospho(S)@2; Oxidation(M)@4; Deamidated(N)@13			-0.0860167	2348.93	588.239	2349.01	588.261	4	9	2.1.1.1090.5	21.3008	2354	21.1895
2	68.24	68.24	98.91	65.21	58.35	gi|4885431	heat shock 70kDa protein 1B [Homo sapiens]			0	0.07261	QSDMKHWPFQVINDGDKPK	Gln->pyro-Glu@N-term; Phospho(S)@2; Oxidation(M)@4; Deamidated(N)@13			-0.084796	2348.93	588.24	2349.01	588.261	4	9	2.1.1.1101.9	21.8156	2538	21.8406
2	68.24	68.24	98.91	65.21	58.35	gi|4885431	heat shock 70kDa protein 1B [Homo sapiens]			0	0.07248	QSDMKHWPFQVINDGDKPK	Gln->pyro-Glu@N-term; Phospho(S)@2; Oxidation(M)@4; Deamidated(N)@13			-0.0867492	2348.93	588.239	2349.01	588.261	4	9	2.1.1.815.5	8.5675	4170	8.5514
2	68.24	68.24	98.91	65.21	58.35	gi|4885431	heat shock 70kDa protein 1B [Homo sapiens]			0	0.07228	QSDMKHWPFQVINDGDKPK	Gln->pyro-Glu@N-term; Phospho(S)@2; Oxidation(M)@4; Deamidated(N)@13			-0.0872374	2348.93	588.239	2349.01	588.261	4	9	2.1.1.847.8	10.0508	2986	10.0297
2	68.24	68.24	98.91	65.21	58.35	gi|4885431	heat shock 70kDa protein 1B [Homo sapiens]			0	0.07182	QSDMKHWPFQVINDGDKPK	Gln->pyro-Glu@N-term; Phospho(S)@2; Oxidation(M)@4; Deamidated(N)@13			-0.0877257	2348.93	588.239	2349.01	588.261	4	9	2.1.1.843.6	9.861	3025	9.8911
2	68.24	68.24	98.91	65.21	58.35	gi|4885431	heat shock 70kDa protein 1B [Homo sapiens]			0	0.07135	QSDMKHWPFQVINDGDKPK	Gln->pyro-Glu@N-term; Phospho(S)@2; Oxidation(M)@4; Deamidated(N)@13			-0.0867492	2348.93	588.239	2349.01	588.261	4	9	2.1.1.777.2	6.814	4715	7.2135
2	68.24	68.24	98.91	65.21	58.35	gi|4885431	heat shock 70kDa protein 1B [Homo sapiens]			0	0.07094	QSDMKHWPFQVINDGDKPK	Gln->pyro-Glu@N-term; Phospho(S)@2; Oxidation(M)@4; Deamidated(N)@13			-0.0860167	2348.93	588.239	2349.01	588.261	4	9	2.1.1.804.8	8.069	4358	8.0898
2	68.24	68.24	98.91	65.21	58.35	gi|4885431	heat shock 70kDa protein 1B [Homo sapiens]			0	0.02544	QSDMKHWPFQVINDGDKPK	Phospho(S)@2			-0.136321	2348.93	588.239	2349.06	588.273	4	7	2.1.1.1031.7	18.5649	2378	18.5468
2	68.24	68.24	98.91	65.21	58.35	gi|4885431	heat shock 70kDa protein 1B [Homo sapiens]			0	99	QTQIFTTYSDNQPGVLIQVYEGER				0.0115034	2785.37	929.463	2785.36	929.459	3	26	2.1.1.1409.4	36.16	2157	36.165
2	68.24	68.24	98.91	65.21	58.35	gi|4885431	heat shock 70kDa protein 1B [Homo sapiens]			0	99	QTQIFTTYSDNQPGVLIQVYEGER				0.0113203	2785.37	929.463	2785.36	929.459	3	24	2.1.1.1411.4	36.2522	2133	36.3036
2	68.24	68.24	98.91	65.21	58.35	gi|4885431	heat shock 70kDa protein 1B [Homo sapiens]			0	99	QTQIFTTYSDNQPGVLIQVYEGER	Gln->pyro-Glu@N-term			0.0134553	2768.34	923.788	2768.33	923.784	3	21	2.1.1.1539.5	42.2361	7854	42.3516
2	68.24	68.24	98.91	65.21	58.35	gi|4885431	heat shock 70kDa protein 1B [Homo sapiens]			0	99	QTQIFTTYSDNQPGVLIQVYEGER	Gln->pyro-Glu@N-term			0.0134553	2768.34	923.788	2768.33	923.784	3	21	2.1.1.1541.6	42.3299	7854	42.3516
2	68.24	68.24	98.91	65.21	58.35	gi|4885431	heat shock 70kDa protein 1B [Homo sapiens]			0	99	QTQIFTTYSDNQPGVLIQVYEGER	Gln->pyro-Glu@N-term			0.0134553	2768.34	923.788	2768.33	923.784	3	20	2.1.1.1543.5	42.43	7585	42.4941
2	68.24	68.24	98.91	65.21	58.35	gi|4885431	heat shock 70kDa protein 1B [Homo sapiens]			0	99	QTQIFTTYSDNQPGVLIQVYEGER	Gln->pyro-Glu@N-term			0.0134553	2768.34	923.788	2768.33	923.784	3	21	2.1.1.1545.4	42.5232	7585	42.4941
2	68.24	68.24	98.91	65.21	58.35	gi|4885431	heat shock 70kDa protein 1B [Homo sapiens]			0	99	QTQIFTTYSDNQPGVLIQVYEGER	Gln->pyro-Glu@N-term			0.0134553	2768.34	923.788	2768.33	923.784	3	21	2.1.1.1547.4	42.6232	7814	42.4941
2	68.24	68.24	98.91	65.21	58.35	gi|4885431	heat shock 70kDa protein 1B [Homo sapiens]			0	99	QTQIFTTYSDNQPGVLIQVYEGER	Gln->pyro-Glu@N-term			0.0134553	2768.34	923.788	2768.33	923.784	3	23	2.1.1.1549.5	42.7198	7814	42.4941
2	68.24	68.24	98.91	65.21	58.35	gi|4885431	heat shock 70kDa protein 1B [Homo sapiens]			0	99	QTQIFTTYSDNQPGVLIQVYEGER	Gln->pyro-Glu@N-term			0.0130891	2768.34	923.788	2768.33	923.784	3	19	2.1.1.1551.4	42.8081	7814	42.4941
2	68.24	68.24	98.91	65.21	58.35	gi|4885431	heat shock 70kDa protein 1B [Homo sapiens]			0	0.08244	QVALNPQNTVFD				0.056715	1344.72	673.369	1344.67	673.341	2	7	2.1.1.986.12	16.4846	13002	16.3655
2	68.24	68.24	98.91	65.21	58.35	gi|4885431	heat shock 70kDa protein 1B [Homo sapiens]			0	99	QVCNPIISGLYQGAGGPGPGGFGAQGPKGGSGSGPTIEE	Gln->pyro-Glu@N-term; Carbamidomethyl(C)@3			0.0208642	3637.73	1213.58	3637.71	1213.58	3	17	1.1.1.1406.9	39.3844	14671	39.4362
2	68.24	68.24	98.91	65.21	58.35	gi|4885431	heat shock 70kDa protein 1B [Homo sapiens]			0	99	QVCNPIISGLYQGAGGPGPGGFGAQGPKGGSGSGPTIEE	Carbamidomethyl(C)@3			0.0112086	3654.75	914.694	3654.74	914.692	4	15	1.1.1.1330.7	35.7699	15762	35.8317
2	68.24	68.24	98.91	65.21	58.35	gi|4885431	heat shock 70kDa protein 1B [Homo sapiens]			0	99	QVCNPIISGLYQGAGGPGPGGFGAQGPKGGSGSGPTIEE	Gln->pyro-Glu@N-term; Carbamidomethyl(C)@3			0.0208642	3637.73	1213.58	3637.71	1213.58	3	15	1.1.1.1404.10	39.2913	14671	39.4362
2	68.24	68.24	98.91	65.21	58.35	gi|4885431	heat shock 70kDa protein 1B [Homo sapiens]			0	98.04	QVCNPIISGLYQGAGGPGPGGFGAQGPKGGSGSGPTIEE	Carbamidomethyl(C)@3			0.0112086	3654.75	914.694	3654.74	914.692	4	14	1.1.1.1336.7	36.0547	15762	35.8317
2	68.24	68.24	98.91	65.21	58.35	gi|4885431	heat shock 70kDa protein 1B [Homo sapiens]			0	85.11	QVCNPIISGLYQGAGGPGPGGFGAQGPKGGSGSGPTIEE	Carbamidomethyl(C)@3			0.0112086	3654.75	914.694	3654.74	914.692	4	13	1.1.1.1332.7	35.8668	15762	35.8317
2	68.24	68.24	98.91	65.21	58.35	gi|4885431	heat shock 70kDa protein 1B [Homo sapiens]			0	70.61	QVCNPIISGLYQGAGGPGPGGFGAQGPKGGSGSGPTIEE	Gln->pyro-Glu@N-term; Carbamidomethyl(C)@3			0.0208642	3637.73	1213.58	3637.71	1213.58	3	13	1.1.1.1408.9	39.4781	14671	39.4362
2	68.24	68.24	98.91	65.21	58.35	gi|4885431	heat shock 70kDa protein 1B [Homo sapiens]			0	47.05	QVCNPIISGLYQGAGGPGPGGFGAQGPKGGSGSGPTIEE	Carbamidomethyl(C)@3			0.0112086	3654.75	914.694	3654.74	914.692	4	12	1.1.1.1334.7	35.9631	15762	35.8317
2	68.24	68.24	98.91	65.21	58.35	gi|4885431	heat shock 70kDa protein 1B [Homo sapiens]			0	36.28	QVCNPIISGLYQGAGGPGPGGFGAQGPKGGSGSGPTIEE	Gln->pyro-Glu@N-term; Carbamidomethyl(C)@3			0.0208642	3637.73	1213.58	3637.71	1213.58	3	12	1.1.1.1410.9	39.5735	14671	39.4362
2	68.24	68.24	98.91	65.21	58.35	gi|4885431	heat shock 70kDa protein 1B [Homo sapiens]			0	35.83	QVCNPIISGLYQGAGGPGPGGFGAQGPKGGSGSGPTIEE	Gln->pyro-Glu@N-term; Carbamidomethyl(C)@3			0.0208642	3637.73	1213.58	3637.71	1213.58	3	12	1.1.1.1412.9	39.6695	14671	39.4362
2	68.24	68.24	98.91	65.21	58.35	gi|4885431	heat shock 70kDa protein 1B [Homo sapiens]			0	12	QVCNPIISGLYQGAGGPGPGGFGAQGPKGGSGSGPTIEE	Carbamidomethyl(C)@3			0.0112086	3654.75	914.694	3654.74	914.692	4	11	1.1.1.1338.7	36.149	13964	35.8802
2	68.24	68.24	98.91	65.21	58.35	gi|4885431	heat shock 70kDa protein 1B [Homo sapiens]			0	0.2486	QVSYKGETKAFY	Phospho(T)@8; Phospho(Y)@12			0.101356	1579.74	527.586	1579.64	527.553	3	9	1.1.1.965.2	18.698	20650	18.3128
2	68.24	68.24	98.91	65.21	58.35	gi|4885431	heat shock 70kDa protein 1B [Homo sapiens]			0	0.05403	QVSYKGETKAFYPEEI	Deamidated(Q)@1; Phospho(S)@3			0.0884029	1968.96	657.329	1968.88	657.299	3	8	1.1.1.1249.4	31.9025	4378	32.1632
2	68.24	68.24	98.91	65.21	58.35	gi|4885431	heat shock 70kDa protein 1B [Homo sapiens]			0	1.99	QVSYKGETKAFYPEEISSMVLTKMKEIAEA	Gln->pyro-Glu@N-term; Phospho(S)@3; Oxidation(M)@19; Phospho(T)@22			0.0811212	3565.69	1189.57	3565.6	1189.54	3	11	1.1.1.1867.5	61.1675	5720	61.1246
2	68.24	68.24	98.91	65.21	58.35	gi|4885431	heat shock 70kDa protein 1B [Homo sapiens]			0	0.07099	RAKRTLSSSTQAS	Phospho(T)@10; Deamidated(Q)@11			0.0746093	1472.77	737.394	1472.7	737.357	2	8	2.1.1.1326.7	32.3829	15058	32.17
2	68.24	68.24	98.91	65.21	58.35	gi|4885431	heat shock 70kDa protein 1B [Homo sapiens]			0	0.1727	RAKRTLSSSTQASLE	Phospho(S)@7			0.0672217	1713.91	857.961	1713.84	857.928	2	8	2.1.1.1235.12	28.1366	18107	28.1474
2	68.24	68.24	98.91	65.21	58.35	gi|4885431	heat shock 70kDa protein 1B [Homo sapiens]			0	0.03887	RAKRTLSSSTQASLE	Phospho(S)@7			0.0669775	1713.91	857.961	1713.84	857.928	2	7	2.1.1.1239.14	28.3194	20525	28.2875
2	68.24	68.24	98.91	65.21	58.35	gi|4885431	heat shock 70kDa protein 1B [Homo sapiens]			0	0.005132	RAKRTLSSSTQASLE				0.0261058	1633.9	817.958	1633.87	817.945	2	5	1.1.1.1198.16	29.5438	14912	29.6016
2	68.24	68.24	98.91	65.21	58.35	gi|4885431	heat shock 70kDa protein 1B [Homo sapiens]			0	99	RAMTKDNNLLGRFE				0.000521656	1663.85	555.623	1663.85	555.623	3	19	1.1.1.914.2	16.3581	9923	16.3169
2	68.24	68.24	98.91	65.21	58.35	gi|4885431	heat shock 70kDa protein 1B [Homo sapiens]			0	99	RAMTKDNNLLGRFE				0.000521656	1663.85	555.623	1663.85	555.623	3	20	1.1.1.916.2	16.4286	9984	16.3169
2	68.24	68.24	98.91	65.21	58.35	gi|4885431	heat shock 70kDa protein 1B [Homo sapiens]			0	0.555	RAMTKDNNLLGRFELSGIPPAPRGVPQIE	Dethiomethyl(M)@3; Phospho(T)@4; Deamidated(N)@7			-0.0508412	3208.59	803.154	3208.64	803.167	4	11	1.1.1.1166.5	28.0012	42866	27.8304
2	68.24	68.24	98.91	65.21	58.35	gi|4885431	heat shock 70kDa protein 1B [Homo sapiens]			0	0.07212	RDAKLDK				-0.00684357	844.47	423.242	844.477	423.246	2	5	2.1.1.938.2	14.2458	1514	14.2354
2	68.24	68.24	98.91	65.21	58.35	gi|4885431	heat shock 70kDa protein 1B [Homo sapiens]			0	0.1017	RERVSAKNALESYA	Phospho(S)@5; Phospho(K)@7			0.0217387	1752.78	877.398	1752.76	877.387	2	9	1.1.1.953.12	18.1649	53145	18.4057
2	68.24	68.24	98.91	65.21	58.35	gi|4885431	heat shock 70kDa protein 1B [Homo sapiens]			0	0.000506	RFELSGIPPAPRGVPQI				0.175898	1833.2	917.608	1833.03	917.52	2	3	1.1.1.2209.34	75.3605	8751	75.3182
2	68.24	68.24	98.91	65.21	58.35	gi|4885431	heat shock 70kDa protein 1B [Homo sapiens]			0	0.132	RGVPQIEVTFDIDANG	Phospho(T)@9			-0.0731563	1809.76	905.886	1809.83	905.922	2	8	2.1.1.1005.13	17.381	4883	17.4325
2	68.24	68.24	98.91	65.21	58.35	gi|4885431	heat shock 70kDa protein 1B [Homo sapiens]			0	0.2576	RIINEPTAAAIAYGL	Cation:Na(E)@5			-0.0402753	1593.81	797.912	1593.85	797.932	2	10	1.1.1.1246.5	31.7756	2773	31.9333
2	68.24	68.24	98.91	65.21	58.35	gi|4885431	heat shock 70kDa protein 1B [Homo sapiens]			0	0.2934	RIINEPTAAAIAYGLDRTGKG	Phospho(T)@7; Deamidated(R)@17			0.0190567	2267.15	756.724	2267.13	756.718	3	10	1.1.1.1593.5	48.2086	5092	48.2253
2	68.24	68.24	98.91	65.21	58.35	gi|4885431	heat shock 70kDa protein 1B [Homo sapiens]			0	0.5705	RLIGDAAKNQVALNPQNTVFDAKRLIGR	Carbamyl(K)@8			-0.0558059	3120.67	1041.23	3120.73	1041.25	3	11	1.1.1.1638.4	50.3958	6546	50.4092
2	68.24	68.24	98.91	65.21	58.35	gi|4885431	heat shock 70kDa protein 1B [Homo sapiens]			0	0.1696	RLSKEEIERM	Phospho(S)@3; Oxidation(M)@10			0.0507907	1385.69	693.851	1385.64	693.826	2	8	2.1.1.1304.6	31.3363	12110	31.598
2	68.24	68.24	98.91	65.21	58.35	gi|4885431	heat shock 70kDa protein 1B [Homo sapiens]			0	4.142	RNVLIFD				0.00114229	875.488	438.751	875.487	438.751	2	8	1.1.1.1035.2	21.9501	45839	21.8476
2	68.24	68.24	98.91	65.21	58.35	gi|4885431	heat shock 70kDa protein 1B [Homo sapiens]			0	1.542	RNVLIFD				0.00114229	875.488	438.751	875.487	438.751	2	8	1.1.1.1033.2	21.8585	45839	21.8476
2	68.24	68.24	98.91	65.21	58.35	gi|4885431	heat shock 70kDa protein 1B [Homo sapiens]			0	0.3266	RNVLIFD				0.00114229	875.488	438.751	875.487	438.751	2	7	1.1.1.1031.3	21.7661	45839	21.8476
2	68.24	68.24	98.91	65.21	58.35	gi|4885431	heat shock 70kDa protein 1B [Homo sapiens]			0	0.1221	RNVLIFDLGGGTF	Deamidated(N)@2; Phospho(T)@12			0.0650574	1488.77	745.39	1488.7	745.358	2	8	1.1.1.907.12	16.0239	4280	16.0853
2	68.24	68.24	98.91	65.21	58.35	gi|4885431	heat shock 70kDa protein 1B [Homo sapiens]			0	0.0501	RQATKDAGVI	Deamidated(Q)@2			0.0140104	1058.59	530.3	1058.57	530.293	2	6	2.1.1.1027.4	18.374	2773	18.3142
2	68.24	68.24	98.91	65.21	58.35	gi|4885431	heat shock 70kDa protein 1B [Homo sapiens]			0	0.07049	RQATKDAGVIAG	Phospho(T)@4			-0.00442097	1265.61	633.812	1265.61	633.814	2	7	2.1.1.898.3	12.4079	2674	12.4791
2	68.24	68.24	98.91	65.21	58.35	gi|4885431	heat shock 70kDa protein 1B [Homo sapiens]			0	0.1122	RQATKDAGVIAGL	Deamidated(Q)@2			0.0157781	1299.73	650.872	1299.71	650.865	2	8	1.1.1.1288.4	33.737	26795	33.4301
2	68.24	68.24	98.91	65.21	58.35	gi|4885431	heat shock 70kDa protein 1B [Homo sapiens]			0	0.1448	RTGKGERNVLIFDLGGGT	Phospho(T)@18			0.0579892	1969.04	985.525	1968.98	985.496	2	8	2.1.1.1343.8	33.2063	27166	32.8765
2	68.24	68.24	98.91	65.21	58.35	gi|4885431	heat shock 70kDa protein 1B [Homo sapiens]			0	0.03626	RTGKGERNVLIFDLGGGT	Phospho(T)@2			-0.0133132	1968.96	657.329	1968.98	657.333	3	7	1.1.1.1265.2	32.6364	2737	32.6249
2	68.24	68.24	98.91	65.21	58.35	gi|4885431	heat shock 70kDa protein 1B [Homo sapiens]			0	0.03409	RTGKGERNVLIFDLGGGT	Phospho(T)@2			-0.0140456	1968.96	657.329	1968.98	657.333	3	7	1.1.1.1249.4	31.9025	4378	32.1632
2	68.24	68.24	98.91	65.21	58.35	gi|4885431	heat shock 70kDa protein 1B [Homo sapiens]			0	0.01448	RTGKGERNVLIFDLGGGT	Phospho(T)@2			-0.0142287	1968.96	657.329	1968.98	657.333	3	7	1.1.1.1251.4	31.9943	4378	32.1632
2	68.24	68.24	98.91	65.21	58.35	gi|4885431	heat shock 70kDa protein 1B [Homo sapiens]			0	0.008545	RTGKGERNVLIFDLGGGT	Phospho(T)@2			-0.0133132	1968.96	657.329	1968.98	657.333	3	6	1.1.1.1267.2	32.7303	2737	32.6249
2	68.24	68.24	98.91	65.21	58.35	gi|4885431	heat shock 70kDa protein 1B [Homo sapiens]			0	0.06401	RTGKGERNVLIFDLGGGTF	Phospho(T)@2; Deamidated(N)@8			-0.0193427	2117.01	1059.51	2117.03	1059.52	2	8	2.1.1.1376.15	34.7613	4989	34.7663
2	68.24	68.24	98.91	65.21	58.35	gi|4885431	heat shock 70kDa protein 1B [Homo sapiens]			0	0.1476	RTGKGERNVLIFDLGGGTFDVSILTIDDGIFEVKATAGDTHLGGEDFD	Phospho(T)@2; Dehydrated(T)@36			-0.168402	5129.3	855.89	5129.47	855.918	6	10	2.1.1.1364.8	34.1801	3523	34.1511
2	68.24	68.24	98.91	65.21	58.35	gi|4885431	heat shock 70kDa protein 1B [Homo sapiens]			0	0.1334	RTLSSSTQASLE	Phospho(T)@2; Deamidated(Q)@8			0.0173217	1359.61	680.812	1359.59	680.803	2	7	2.1.1.1232.8	27.9799	3430	28.0539
2	68.24	68.24	98.91	65.21	58.35	gi|4885431	heat shock 70kDa protein 1B [Homo sapiens]			0	0.01113	SAVEDEGLKGKISEADK				-0.0594502	1774.84	888.425	1774.89	888.455	2	6	2.1.1.1356.11	33.8097	6952	33.7743
2	68.24	68.24	98.91	65.21	58.35	gi|4885431	heat shock 70kDa protein 1B [Homo sapiens]			0	0.01111	SAVEDEGLKGKISEADK				-0.0594502	1774.84	888.425	1774.89	888.455	2	6	2.1.1.1352.10	33.6219	7170	33.7743
2	68.24	68.24	98.91	65.21	58.35	gi|4885431	heat shock 70kDa protein 1B [Homo sapiens]			0	0.06651	SAVEDEGLKGKISEADKKKVLDKCQ	Phospho(S)@1; Carbamidomethyl(C)@24			-0.141097	2854.27	952.432	2854.41	952.479	3	8	2.1.1.1371.14	34.5249	3835	34.3905
2	68.24	68.24	98.91	65.21	58.35	gi|4885431	heat shock 70kDa protein 1B [Homo sapiens]			0	0.0139	SAVEDEGLKGKISEADKKKVLDKCQ	Phospho(S)@1; Carbamidomethyl(C)@24			-0.141097	2854.27	952.432	2854.41	952.479	3	7	2.1.1.1369.14	34.4282	3835	34.3905
2	68.24	68.24	98.91	65.21	58.35	gi|4885431	heat shock 70kDa protein 1B [Homo sapiens]			0	0.9546	SDNQPGVLIQVYEGERAMTKDNNLL	Deamidated(N)@3; Deamidated(Q)@4; Phospho(T)@19; Deamidated(N)@23			-0.143726	2886.16	722.546	2886.3	722.582	4	11	2.1.1.839.12	9.6939	5865	9.7065
2	68.24	68.24	98.91	65.21	58.35	gi|4885431	heat shock 70kDa protein 1B [Homo sapiens]			0	0.943	SDNQPGVLIQVYEGERAMTKDNNLL	Deamidated(N)@3; Deamidated(Q)@4; Phospho(T)@19; Deamidated(N)@23			-0.144458	2886.16	722.546	2886.3	722.582	4	11	2.1.1.874.13	11.3144	2965	11.2302
2	68.24	68.24	98.91	65.21	58.35	gi|4885431	heat shock 70kDa protein 1B [Homo sapiens]			0	0.1709	SDNQPGVLIQVYEGERAMTKDNNLL	Deamidated(N)@3; Deamidated(Q)@4; Phospho(T)@19; Deamidated(N)@23			-0.14104	2886.16	722.547	2886.3	722.582	4	10	1.1.1.873.6	14.4446	5592	14.4625
2	68.24	68.24	98.91	65.21	58.35	gi|4885431	heat shock 70kDa protein 1B [Homo sapiens]			0	0.1647	SDNQPGVLIQVYEGERAMTKDNNLL	Deamidated(N)@3; Deamidated(Q)@4; Phospho(T)@19; Deamidated(N)@23			-0.142261	2886.16	722.547	2886.3	722.582	4	10	1.1.1.910.5	16.1663	3310	16.039
2	68.24	68.24	98.91	65.21	58.35	gi|4885431	heat shock 70kDa protein 1B [Homo sapiens]			0	0.1617	SDNQPGVLIQVYEGERAMTKDNNLL	Deamidated(N)@3; Deamidated(Q)@4; Phospho(T)@19; Deamidated(N)@23			-0.140552	2886.16	722.547	2886.3	722.582	4	10	1.1.1.877.10	14.6356	5574	14.6473
2	68.24	68.24	98.91	65.21	58.35	gi|4885431	heat shock 70kDa protein 1B [Homo sapiens]			0	0.1564	SDNQPGVLIQVYEGERAMTKDNNLL	Deamidated(N)@3; Deamidated(Q)@4; Phospho(T)@19; Deamidated(N)@23			-0.14104	2886.16	722.547	2886.3	722.582	4	10	1.1.1.937.7	17.414	3743	17.3853
2	68.24	68.24	98.91	65.21	58.35	gi|4885431	heat shock 70kDa protein 1B [Homo sapiens]			0	0.1546	SDNQPGVLIQVYEGERAMTKDNNLL	Deamidated(N)@3; Deamidated(Q)@4; Phospho(T)@19; Deamidated(N)@23			-0.144947	2886.15	722.546	2886.3	722.582	4	10	2.1.1.880.7	11.59	2883	11.5076
2	68.24	68.24	98.91	65.21	58.35	gi|4885431	heat shock 70kDa protein 1B [Homo sapiens]			0	0.1534	SDNQPGVLIQVYEGERAMTKDNNLL	Deamidated(N)@3; Deamidated(Q)@4; Phospho(T)@19; Deamidated(N)@23			-0.140552	2886.16	722.547	2886.3	722.582	4	10	1.1.1.789.7	10.5606	15354	10.5319
2	68.24	68.24	98.91	65.21	58.35	gi|4885431	heat shock 70kDa protein 1B [Homo sapiens]			0	0.1533	SDNQPGVLIQVYEGERAMTKDNNLL	Deamidated(N)@3; Deamidated(Q)@4; Phospho(T)@19; Deamidated(N)@23			-0.140552	2886.16	722.547	2886.3	722.582	4	10	1.1.1.787.10	10.4707	15953	10.4396
2	68.24	68.24	98.91	65.21	58.35	gi|4885431	heat shock 70kDa protein 1B [Homo sapiens]			0	0.1519	SDNQPGVLIQVYEGERAMTKDNNLL	Deamidated(N)@3; Deamidated(Q)@4; Phospho(T)@19; Deamidated(N)@23			-0.144458	2886.16	722.546	2886.3	722.582	4	10	2.1.1.851.12	10.248	4430	10.2605
2	68.24	68.24	98.91	65.21	58.35	gi|4885431	heat shock 70kDa protein 1B [Homo sapiens]			0	0.1509	SDNQPGVLIQVYEGERAMTKDNNLL	Deamidated(N)@3; Deamidated(Q)@4; Phospho(T)@19; Deamidated(N)@23			-0.139331	2886.16	722.547	2886.3	722.582	4	10	1.1.1.839.8	12.8757	5748	12.8429
2	68.24	68.24	98.91	65.21	58.35	gi|4885431	heat shock 70kDa protein 1B [Homo sapiens]			0	0.1506	SDNQPGVLIQVYEGERAMTKDNNLL	Deamidated(N)@3; Deamidated(Q)@4; Phospho(T)@19; Deamidated(N)@23			-0.141773	2886.16	722.547	2886.3	722.582	4	10	1.1.1.945.7	17.7842	3777	17.8027
2	68.24	68.24	98.91	65.21	58.35	gi|4885431	heat shock 70kDa protein 1B [Homo sapiens]			0	0.1124	SGIPPAPRGVPQ				-0.00562402	1174.64	588.327	1174.65	588.33	2	6	2.1.1.1254.2	29.0018	3873	29.0855
2	68.24	68.24	98.91	65.21	58.35	gi|4885431	heat shock 70kDa protein 1B [Homo sapiens]			0	0.07809	SGIPPAPRGVPQIEVTFDIDANG	Phospho(S)@1; Oxidation(P)@11			-0.080489	2445.08	816.033	2445.16	816.06	3	9	1.1.1.1001.15	20.3952	24000	20.2603
2	68.24	68.24	98.91	65.21	58.35	gi|4885431	heat shock 70kDa protein 1B [Homo sapiens]			0	0.07801	SGIPPAPRGVPQIEVTFDIDANG	Phospho(S)@1; Oxidation(P)@11			-0.080489	2445.08	816.033	2445.16	816.06	3	9	1.1.1.995.11	20.1121	24000	20.2603
2	68.24	68.24	98.91	65.21	58.35	gi|4885431	heat shock 70kDa protein 1B [Homo sapiens]			0	0.06937	SGLYQGAGGPGPGGFGAQGPKGGSGSGPTIE	Phospho(S)@1; Dehydrated(T)@29			-0.0776731	2763.15	691.795	2763.23	691.815	4	9	2.1.1.795.11	7.6524	31526	7.7664
2	68.24	68.24	98.91	65.21	58.35	gi|4885431	heat shock 70kDa protein 1B [Homo sapiens]			0	0.06404	SGLYQGAGGPGPGGFGAQGPKGGSGSGPTIE	Phospho(S)@1; Dehydrated(S)@26			-0.0776731	2763.15	691.795	2763.23	691.815	4	9	2.1.1.797.12	7.7463	31526	7.7664
2	68.24	68.24	98.91	65.21	58.35	gi|4885431	heat shock 70kDa protein 1B [Homo sapiens]			0	0.02114	SGLYQGAGGPGPGGFGAQGPKGGSGSGPTIE	Phospho(S)@1; Deamidated(Q)@5; Phospho(T)@29			-0.0337009	2862.16	716.546	2862.19	716.555	4	8	1.1.1.1198.8	29.5271	4507	29.5052
2	68.24	68.24	98.91	65.21	58.35	gi|4885431	heat shock 70kDa protein 1B [Homo sapiens]			0	0.02097	SGLYQGAGGPGPGGFGAQGPKGGSGSGPTIE	Phospho(S)@1; Deamidated(Q)@5; Phospho(T)@29			-0.039072	2862.15	716.545	2862.19	716.555	4	8	1.1.1.1035.6	21.9601	2408	21.9402
2	68.24	68.24	98.91	65.21	58.35	gi|4885431	heat shock 70kDa protein 1B [Homo sapiens]			0	0.7433	SILTIDDGIFEVKATA	Phospho(T)@15			0.0300547	1771.89	591.639	1771.86	591.629	3	9	2.1.1.961.9	15.3273	8370	15.392
2	68.24	68.24	98.91	65.21	58.35	gi|4885431	heat shock 70kDa protein 1B [Homo sapiens]			0	99	SINPDEAVAYGAAVQAAILMGDK				0.00488525	2303.15	768.725	2303.15	768.723	3	23	1.1.1.1631.4	50.0561	3803	50.1179
2	68.24	68.24	98.91	65.21	58.35	gi|4885431	heat shock 70kDa protein 1B [Homo sapiens]			0	99	SINPDEAVAYGAAVQAAILMGDK				0.00488525	2303.15	768.725	2303.15	768.723	3	21	1.1.1.1633.4	50.1477	3803	50.1179
2	68.24	68.24	98.91	65.21	58.35	gi|4885431	heat shock 70kDa protein 1B [Homo sapiens]			0	99	SINPDEAVAYGAAVQAAILMGDK				0.00488525	2303.15	768.725	2303.15	768.723	3	21	1.1.1.1635.4	50.2499	3269	50.2632
2	68.24	68.24	98.91	65.21	58.35	gi|4885431	heat shock 70kDa protein 1B [Homo sapiens]			0	99	SINPDEAVAYGAAVQAAILMGDK				0.00488525	2303.15	768.725	2303.15	768.723	3	20	1.1.1.1637.5	50.3488	3269	50.2632
2	68.24	68.24	98.91	65.21	58.35	gi|4885431	heat shock 70kDa protein 1B [Homo sapiens]			0	99	SINPDEAVAYGAAVQAAILMGDK				0.00525146	2303.15	768.725	2303.15	768.723	3	27	2.1.1.1625.3	46.3264	10683	46.6885
2	68.24	68.24	98.91	65.21	58.35	gi|4885431	heat shock 70kDa protein 1B [Homo sapiens]			0	99	SINPDEAVAYGAAVQAAILMGDK				0.00525146	2303.15	768.725	2303.15	768.723	3	28	2.1.1.1627.3	46.4217	10683	46.6885
2	68.24	68.24	98.91	65.21	58.35	gi|4885431	heat shock 70kDa protein 1B [Homo sapiens]			0	99	SINPDEAVAYGAAVQAAILMGDK				0.00525146	2303.15	768.725	2303.15	768.723	3	24	2.1.1.1629.3	46.517	10683	46.6885
2	68.24	68.24	98.91	65.21	58.35	gi|4885431	heat shock 70kDa protein 1B [Homo sapiens]			0	99	SINPDEAVAYGAAVQAAILMGDK				0.00525146	2303.15	768.725	2303.15	768.723	3	24	2.1.1.1631.3	46.6107	10683	46.6885
2	68.24	68.24	98.91	65.21	58.35	gi|4885431	heat shock 70kDa protein 1B [Homo sapiens]			0	99	SINPDEAVAYGAAVQAAILMGDK				0.00525146	2303.15	768.725	2303.15	768.723	3	27	2.1.1.1633.3	46.7064	10683	46.6885
2	68.24	68.24	98.91	65.21	58.35	gi|4885431	heat shock 70kDa protein 1B [Homo sapiens]			0	99	SINPDEAVAYGAAVQAAILMGDK				0.00525146	2303.15	768.725	2303.15	768.723	3	24	2.1.1.1635.3	46.8022	10683	46.6885
2	68.24	68.24	98.91	65.21	58.35	gi|4885431	heat shock 70kDa protein 1B [Homo sapiens]			0	99	SINPDEAVAYGAAVQAAILMGDK				0.00525146	2303.15	768.725	2303.15	768.723	3	24	2.1.1.1637.3	46.9025	10683	46.6885
2	68.24	68.24	98.91	65.21	58.35	gi|4885431	heat shock 70kDa protein 1B [Homo sapiens]			0	99	SINPDEAVAYGAAVQAAILMGDK				0.00543456	2303.15	768.725	2303.15	768.723	3	26	2.1.1.1639.3	46.9929	6872	46.9751
2	68.24	68.24	98.91	65.21	58.35	gi|4885431	heat shock 70kDa protein 1B [Homo sapiens]			0	99	SINPDEAVAYGAAVQAAILMGDK				0.00543456	2303.15	768.725	2303.15	768.723	3	26	2.1.1.1641.3	47.0886	6872	46.9751
2	68.24	68.24	98.91	65.21	58.35	gi|4885431	heat shock 70kDa protein 1B [Homo sapiens]			0	99	SINPDEAVAYGAAVQAAILMGDK				0.00616698	2303.15	768.725	2303.15	768.723	3	25	2.1.1.1643.3	47.1845	5541	47.2145
2	68.24	68.24	98.91	65.21	58.35	gi|4885431	heat shock 70kDa protein 1B [Homo sapiens]			0	99	SINPDEAVAYGAAVQAAILMGDK				0.00616698	2303.15	768.725	2303.15	768.723	3	23	2.1.1.1645.3	47.2806	5722	47.2145
2	68.24	68.24	98.91	65.21	58.35	gi|4885431	heat shock 70kDa protein 1B [Homo sapiens]			0	99	SINPDEAVAYGAAVQAAILMGDK				0.00616698	2303.15	768.725	2303.15	768.723	3	24	2.1.1.1647.3	47.3848	5722	47.2145
2	68.24	68.24	98.91	65.21	58.35	gi|4885431	heat shock 70kDa protein 1B [Homo sapiens]			0	99	SINPDEAVAYGAAVQAAILMGDK				0.00616698	2303.15	768.725	2303.15	768.723	3	25	2.1.1.1649.3	47.4736	5839	47.3106
2	68.24	68.24	98.91	65.21	58.35	gi|4885431	heat shock 70kDa protein 1B [Homo sapiens]			0	0.05191	SINPDEAVAYGAAVQAAILMGDKSENVQDL	Phospho(S)@1; Phospho(S)@24			-0.138526	3248.3	542.39	3248.44	542.413	6	8	2.1.1.743.22	5.2557	9506	5.2211
2	68.24	68.24	98.91	65.21	58.35	gi|4885431	heat shock 70kDa protein 1B [Homo sapiens]			0	11.01	SINPDEAVAYGAAVQAAILMGDKSENVQDLLLLDVAPLSLGLET				-5.05048	4518.29	754.055	4523.34	754.897	6	12	2.1.1.1576.2	43.9936	10251	43.6385
2	68.24	68.24	98.91	65.21	58.35	gi|4885431	heat shock 70kDa protein 1B [Homo sapiens]			0	10.85	SINPDEAVAYGAAVQAAILMGDKSENVQDLLLLDVAPLSLGLET				-5.05121	4518.28	754.055	4523.34	754.897	6	12	2.1.1.1574.2	43.8952	10251	43.6385
2	68.24	68.24	98.91	65.21	58.35	gi|4885431	heat shock 70kDa protein 1B [Homo sapiens]			0	5.425	SITRARFEEL	Deamidated(R)@4			0.0681135	1221.7	611.859	1221.64	611.825	2	11	1.1.1.1423.2	40.1695	293618	40.1558
2	68.24	68.24	98.91	65.21	58.35	gi|4885431	heat shock 70kDa protein 1B [Homo sapiens]			0	0.2756	SITRARFEEL	Deamidated(R)@4			0.0681135	1221.7	611.859	1221.64	611.825	2	9	1.1.1.1421.2	40.0724	271829	40.1558
2	68.24	68.24	98.91	65.21	58.35	gi|4885431	heat shock 70kDa protein 1B [Homo sapiens]			0	0.2513	SITRARFEEL	Deamidated(R)@4			0.0660383	1221.7	611.858	1221.64	611.825	2	8	1.1.1.1505.2	43.9651	2819	44.0001
2	68.24	68.24	98.91	65.21	58.35	gi|4885431	heat shock 70kDa protein 1B [Homo sapiens]			0	0.003529	SITRARFEEL				0.0490773	1220.7	611.357	1220.65	611.333	2	3	1.1.1.1201.4	29.6643	7863	29.3124
2	68.24	68.24	98.91	65.21	58.35	gi|4885431	heat shock 70kDa protein 1B [Homo sapiens]			0	0.1237	SLGLETAGGVMTALIKRNS	Phospho(S)@1; Phospho(T)@12; Deamidated(N)@18			0.0517349	2078	1040.01	2077.95	1039.98	2	9	2.1.1.1556.5	43.0538	4219	43.0655
2	68.24	68.24	98.91	65.21	58.35	gi|4885431	heat shock 70kDa protein 1B [Homo sapiens]			0	0.03459	SLGLETAGGVMTALIKRNS	Phospho(S)@1; Phospho(T)@12; Deamidated(N)@18			0.0517349	2078	1040.01	2077.95	1039.98	2	8	2.1.1.1554.6	42.9592	4931	42.9701
2	68.24	68.24	98.91	65.21	58.35	gi|4885431	heat shock 70kDa protein 1B [Homo sapiens]			0	0.06501	SLGLETAGGVMTALIKRNSTIPTKQTQ	Phospho(T)@26			-0.145736	2894.35	965.79	2894.49	965.839	3	8	1.1.1.1216.8	30.392	4506	30.397
2	68.24	68.24	98.91	65.21	58.35	gi|4885431	heat shock 70kDa protein 1B [Homo sapiens]			0	1.623e-22	SLGLETAGGVMTALIKRNSTIPTKQTQ	Phospho(T)@6; Phospho(T)@12; Phospho(S)@19			0.0726037	3054.5	1019.17	3054.43	1019.15	3	8	2.1.1.1375.13	34.7139	70724	34.4383
2	68.24	68.24	98.91	65.21	58.35	gi|4885431	heat shock 70kDa protein 1B [Homo sapiens]			0	0.1412	SMVLTKMKEIAEA	Oxidation(M)@2			-0.0381965	1465.71	733.864	1465.75	733.883	2	8	1.1.1.1100.8	24.9458	9834	24.8755
2	68.24	68.24	98.91	65.21	58.35	gi|4885431	heat shock 70kDa protein 1B [Homo sapiens]			0	0.06734	SMVLTKMKEIAEAYLGYPVTNAV	Phospho(S)@1; Phospho(T)@20			0.0315547	2687.27	896.764	2687.24	896.754	3	8	1.1.1.1763.4	56.129	6676	56.094
2	68.24	68.24	98.91	65.21	58.35	gi|4885431	heat shock 70kDa protein 1B [Homo sapiens]			0	0.01552	SMVLTKMKEIAEAYLGYPVTNAV	Phospho(S)@1; Phospho(T)@20			0.0278925	2687.27	896.763	2687.24	896.754	3	7	2.1.1.1947.5	61.6114	9661	61.5321
2	68.24	68.24	98.91	65.21	58.35	gi|4885431	heat shock 70kDa protein 1B [Homo sapiens]			0	0.0146	SMVLTKMKEIAEAYLGYPVTNAV	Phospho(S)@1; Phospho(T)@20			0.026977	2687.27	896.763	2687.24	896.754	3	7	2.1.1.1917.3	60.1703	10018	60.139
2	68.24	68.24	98.91	65.21	58.35	gi|4885431	heat shock 70kDa protein 1B [Homo sapiens]			0	0.01369	SMVLTKMKEIAEAYLGYPVTNAV	Phospho(S)@1; Phospho(T)@20			0.0330195	2687.27	896.765	2687.24	896.754	3	7	1.1.1.1496.4	43.5721	4239	43.6708
2	68.24	68.24	98.91	65.21	58.35	gi|4885431	heat shock 70kDa protein 1B [Homo sapiens]			0	0.02964	SQNKRAVRRL	Deamidated(Q)@2			0.0456907	1227.76	614.888	1227.72	614.865	2	4	1.1.1.2059.13	68.2932	30265	68.7022
2	68.24	68.24	98.91	65.21	58.35	gi|4885431	heat shock 70kDa protein 1B [Homo sapiens]			0	0.01996	SQNKRAVRRL	Deamidated(Q)@2			0.0460569	1227.76	614.888	1227.72	614.865	2	3	1.1.1.2061.5	68.3827	83441	68.7957
2	68.24	68.24	98.91	65.21	58.35	gi|4885431	heat shock 70kDa protein 1B [Homo sapiens]			0	0.01188	SQRQATKDAGVIA	Phospho(S)@1			0.0597376	1423.74	712.878	1423.68	712.848	2	6	2.1.1.1079.14	20.8009	3068	20.7248
2	68.24	68.24	98.91	65.21	58.35	gi|4885431	heat shock 70kDa protein 1B [Homo sapiens]			0	0.2463	SQRQATKDAGVIAGLNVLRIINEPTA	Phospho(S)@1; Dehydrated(T)@25			-0.0722029	2796.39	933.138	2796.46	933.162	3	10	1.1.1.1356.6	36.9923	6307	36.8189
2	68.24	68.24	98.91	65.21	58.35	gi|4885431	heat shock 70kDa protein 1B [Homo sapiens]			0	0.178	SQRQATKDAGVIAGLNVLRIINEPTA	Dehydrated(S)@1; Phospho(T)@25			-0.0729353	2796.39	933.138	2796.46	933.162	3	10	1.1.1.1344.8	36.4372	7933	36.4931
2	68.24	68.24	98.91	65.21	58.35	gi|4885431	heat shock 70kDa protein 1B [Homo sapiens]			0	0.1743	SQRQATKDAGVIAGLNVLRIINEPTA	Phospho(S)@1; Dehydrated(T)@25			-0.0725691	2796.39	933.138	2796.46	933.162	3	10	1.1.1.1350.7	36.7155	8632	36.6327
2	68.24	68.24	98.91	65.21	58.35	gi|4885431	heat shock 70kDa protein 1B [Homo sapiens]			0	0.1652	SSSTQASLEIDSLFE	Phospho(S)@3			0.0906644	1692.8	847.409	1692.71	847.364	2	8	1.1.1.1027.14	21.6086	14415	21.5199
2	68.24	68.24	98.91	65.21	58.35	gi|4885431	heat shock 70kDa protein 1B [Homo sapiens]			0	0.03747	SSSTQASLEIDSLFE	Phospho(S)@3			0.089932	1692.8	847.409	1692.71	847.364	2	7	1.1.1.1033.13	21.8893	25018	21.8476
2	68.24	68.24	98.91	65.21	58.35	gi|4885431	heat shock 70kDa protein 1B [Homo sapiens]			0	0.066	STGKASKITITNDK	Phospho(T)@11; Deamidated(N)@12			-0.0976391	1543.65	772.833	1543.75	772.882	2	8	2.1.1.1245.13	28.5987	50993	28.7109
2	68.24	68.24	98.91	65.21	58.35	gi|4885431	heat shock 70kDa protein 1B [Homo sapiens]			0	0.2424	STIPTKQTQIF	Carbamidomethyl@N-term; Phospho(T)@8			0.0227588	1399.7	700.856	1399.67	700.845	2	9	1.1.1.1296.6	34.125	22350	33.9545
2	68.24	68.24	98.91	65.21	58.35	gi|4885431	heat shock 70kDa protein 1B [Homo sapiens]			0	0.168	STIPTKQTQIFT	Phospho(S)@1; Phospho(T)@12			0.039491	1523.71	762.861	1523.67	762.841	2	8	1.1.1.1204.6	29.8143	46133	29.8895
2	68.24	68.24	98.91	65.21	58.35	gi|4885431	heat shock 70kDa protein 1B [Homo sapiens]			0	0.1223	STIPTKQTQIFT	Phospho(S)@1			-0.0922754	1443.61	482.21	1443.7	482.241	3	7	2.1.1.1134.2	23.3466	1916	23.3365
2	68.24	68.24	98.91	65.21	58.35	gi|4885431	heat shock 70kDa protein 1B [Homo sapiens]			0	0.07859	STIPTKQTQIFT	Phospho(S)@1			-0.0901697	1443.61	482.211	1443.7	482.241	3	7	2.1.1.1152.2	24.1875	1929	24.0369
2	68.24	68.24	98.91	65.21	58.35	gi|4885431	heat shock 70kDa protein 1B [Homo sapiens]			0	0.0375	STIPTKQTQIFT	Phospho(S)@1; Phospho(T)@12			0.039491	1523.71	762.861	1523.67	762.841	2	7	1.1.1.1210.5	30.0957	46133	29.8895
2	68.24	68.24	98.91	65.21	58.35	gi|4885431	heat shock 70kDa protein 1B [Homo sapiens]			0	0.03587	STIPTKQTQIFT	Phospho(S)@1; Phospho(T)@12			0.039491	1523.71	762.861	1523.67	762.841	2	7	1.1.1.1206.6	29.9068	46133	29.8895
2	68.24	68.24	98.91	65.21	58.35	gi|4885431	heat shock 70kDa protein 1B [Homo sapiens]			0	0.02632	STIPTKQTQIFT	Phospho(S)@1			-0.0913599	1443.61	482.211	1443.7	482.241	3	6	2.1.1.1142.2	23.7205	2335	23.7106
2	68.24	68.24	98.91	65.21	58.35	gi|4885431	heat shock 70kDa protein 1B [Homo sapiens]			0	0.01212	STIPTKQTQIFT	Phospho(S)@1			-0.0892714	1443.61	722.813	1443.7	722.858	2	6	2.1.1.1140.13	23.6457	3548	23.6641
2	68.24	68.24	98.91	65.21	58.35	gi|4885431	heat shock 70kDa protein 1B [Homo sapiens]			0	86	SYAFNMKSAVE	Methyl(K)@7			0.00187411	1259.59	630.801	1259.59	630.8	2	14	1.1.1.999.6	20.2811	3475	20.2603
2	68.24	68.24	98.91	65.21	58.35	gi|4885431	heat shock 70kDa protein 1B [Homo sapiens]			0	43.97	SYAFNMKSAVE	Methyl(S)@8			0.00138583	1259.59	630.801	1259.59	630.8	2	13	1.1.1.987.4	19.7192	4140	19.7942
2	68.24	68.24	98.91	65.21	58.35	gi|4885431	heat shock 70kDa protein 1B [Homo sapiens]			0	39.5	SYAFNMKSAVE	Methyl(S)@8			0.00138583	1259.59	630.801	1259.59	630.8	2	13	1.1.1.991.4	19.9056	4140	19.7942
2	68.24	68.24	98.91	65.21	58.35	gi|4885431	heat shock 70kDa protein 1B [Homo sapiens]			0	35.42	SYAFNMKSAVE	Methyl(K)@7			0.00162997	1259.59	630.801	1259.59	630.8	2	13	1.1.1.997.4	20.1827	3492	20.1205
2	68.24	68.24	98.91	65.21	58.35	gi|4885431	heat shock 70kDa protein 1B [Homo sapiens]			0	31.62	SYAFNMKSAVE	Methyl(S)@8			0.00162997	1259.59	630.801	1259.59	630.8	2	13	1.1.1.995.4	20.0896	3492	20.1205
2	68.24	68.24	98.91	65.21	58.35	gi|4885431	heat shock 70kDa protein 1B [Homo sapiens]			0	1.221	SYAFNMKSAVE	Methyl(S)@8			0.00187411	1259.59	630.801	1259.59	630.8	2	11	1.1.1.993.3	19.9956	3020	19.9807
2	68.24	68.24	98.91	65.21	58.35	gi|4885431	heat shock 70kDa protein 1B [Homo sapiens]			0	1.219	SYAFNMKSAVE	Methyl(K)@7			0.00199618	1259.59	630.801	1259.59	630.8	2	10	1.1.1.1005.5	20.5585	3475	20.2603
2	68.24	68.24	98.91	65.21	58.35	gi|4885431	heat shock 70kDa protein 1B [Homo sapiens]			0	99	SYAFNMKSAVEDE				0.00218727	1489.64	745.828	1489.64	745.827	2	18	1.1.1.991.9	19.9248	28712	20.0273
2	68.24	68.24	98.91	65.21	58.35	gi|4885431	heat shock 70kDa protein 1B [Homo sapiens]			0	99	SYAFNMKSAVEDE				0.00218727	1489.64	745.828	1489.64	745.827	2	18	1.1.1.993.8	20.0123	28712	20.0273
2	68.24	68.24	98.91	65.21	58.35	gi|4885431	heat shock 70kDa protein 1B [Homo sapiens]			0	99	SYAFNMKSAVEDE				0.00218727	1489.64	745.828	1489.64	745.827	2	19	1.1.1.995.9	20.1055	28712	20.0273
2	68.24	68.24	98.91	65.21	58.35	gi|4885431	heat shock 70kDa protein 1B [Homo sapiens]			0	99	SYAFNMKSAVEDE				0.00218727	1489.64	745.828	1489.64	745.827	2	18	1.1.1.997.10	20.2019	28712	20.0273
2	68.24	68.24	98.91	65.21	58.35	gi|4885431	heat shock 70kDa protein 1B [Homo sapiens]			0	99	SYAFNMKSAVEDE				0.00218727	1489.64	745.828	1489.64	745.827	2	17	1.1.1.1005.10	20.5751	29363	20.0739
2	68.24	68.24	98.91	65.21	58.35	gi|4885431	heat shock 70kDa protein 1B [Homo sapiens]			0	99	SYAFNMKSAVEDE				0.00218727	1489.64	745.828	1489.64	745.827	2	16	1.1.1.999.12	20.2961	28712	20.0273
2	68.24	68.24	98.91	65.21	58.35	gi|4885431	heat shock 70kDa protein 1B [Homo sapiens]			0	99	SYAFNMKSAVEDE				0.00108863	1489.64	745.828	1489.64	745.827	2	16	1.1.1.1009.11	20.7608	2151	20.7264
2	68.24	68.24	98.91	65.21	58.35	gi|4885431	heat shock 70kDa protein 1B [Homo sapiens]			0	99	SYAFNMKSAVEDE				0.00218727	1489.64	745.828	1489.64	745.827	2	16	1.1.1.1003.11	20.4819	31182	20.0273
2	68.24	68.24	98.91	65.21	58.35	gi|4885431	heat shock 70kDa protein 1B [Homo sapiens]			0	99	SYAFNMKSAVEDE				0.00218727	1489.64	745.828	1489.64	745.827	2	16	1.1.1.1001.13	20.3902	28712	20.0273
2	68.24	68.24	98.91	65.21	58.35	gi|4885431	heat shock 70kDa protein 1B [Homo sapiens]			0	99	SYAFNMKSAVEDE				0.00157692	1489.64	745.828	1489.64	745.827	2	14	1.1.1.1007.11	20.6667	16862	20.1671
2	68.24	68.24	98.91	65.21	58.35	gi|4885431	heat shock 70kDa protein 1B [Homo sapiens]			0	43.74	SYAFNMKSAVEDE				-0.00049828	1489.64	745.827	1489.64	745.827	2	11	1.1.1.1021.8	21.3142	1007	21.3325
2	68.24	68.24	98.91	65.21	58.35	gi|4885431	heat shock 70kDa protein 1B [Homo sapiens]			0	0.08025	TAGGVMTALIKR	Dehydrated(T)@1			-0.0191352	1198.67	600.341	1198.69	600.35	2	8	2.1.1.1061.9	19.9645	2981	20.0293
2	68.24	68.24	98.91	65.21	58.35	gi|4885431	heat shock 70kDa protein 1B [Homo sapiens]			0	0.01201	TAGGVMTALIKRN	Oxidation(M)@6			0.0686885	1346.8	674.409	1346.73	674.374	2	4	2.1.1.1982.6	63.28	8826	63.2023
2	68.24	68.24	98.91	65.21	58.35	gi|4885431	heat shock 70kDa protein 1B [Homo sapiens]			0	0.007828	TAGGVMTALIKRN	Oxidation(M)@6			0.0684443	1346.8	674.409	1346.73	674.374	2	4	2.1.1.1972.6	62.8058	6694	62.8209
2	68.24	68.24	98.91	65.21	58.35	gi|4885431	heat shock 70kDa protein 1B [Homo sapiens]			0	0.3163	TAGGVMTALIKRNST				-0.00499539	1518.81	760.414	1518.82	760.417	2	8	1.1.1.1029.18	21.6974	5951	21.5199
2	68.24	68.24	98.91	65.21	58.35	gi|4885431	heat shock 70kDa protein 1B [Homo sapiens]			0	0.1688	TAGGVMTALIKRNSTIPTK	Phospho(T)@1; Phospho(T)@7; Deamidated(N)@13; Phospho(T)@18			0.0378985	2199.02	734.014	2198.98	734.001	3	9	2.1.1.1141.13	23.6981	3511	23.7572
2	68.24	68.24	98.91	65.21	58.35	gi|4885431	heat shock 70kDa protein 1B [Homo sapiens]			0	14.48	TAGGVMTALIKRNSTIPTKQTQIFT	Phospho(T)@1; Phospho(T)@21; Deamidated(Q)@22; Phospho(T)@25			-0.176653	2917.17	730.3	2917.35	730.344	4	12	1.1.1.1194.3	29.336	8001	29.3124
2	68.24	68.24	98.91	65.21	58.35	gi|4885431	heat shock 70kDa protein 1B [Homo sapiens]			0	14.04	TAGGVMTALIKRNSTIPTKQTQIFT	Phospho(T)@1; Phospho(T)@21; Deamidated(Q)@22; Phospho(T)@25			-0.175676	2917.17	730.3	2917.35	730.344	4	12	1.1.1.1391.4	38.6466	6469	38.7253
2	68.24	68.24	98.91	65.21	58.35	gi|4885431	heat shock 70kDa protein 1B [Homo sapiens]			0	14.04	TAGGVMTALIKRNSTIPTKQTQIFT	Phospho(T)@1; Phospho(T)@21; Deamidated(Q)@22; Phospho(T)@25			-0.176897	2917.17	730.3	2917.35	730.344	4	12	1.1.1.1654.2	51.1824	4029	51.1389
2	68.24	68.24	98.91	65.21	58.35	gi|4885431	heat shock 70kDa protein 1B [Homo sapiens]			0	13.69	TAGGVMTALIKRNSTIPTKQTQIFT	Phospho(T)@1; Phospho(T)@21; Deamidated(Q)@22; Phospho(T)@25			-0.179094	2917.17	730.299	2917.35	730.344	4	12	1.1.1.1156.5	27.5296	5765	27.5049
2	68.24	68.24	98.91	65.21	58.35	gi|4885431	heat shock 70kDa protein 1B [Homo sapiens]			0	13.52	TAGGVMTALIKRNSTIPTKQTQIFT	Phospho(T)@1; Phospho(T)@21; Deamidated(Q)@22; Phospho(T)@25			-0.176653	2917.17	730.3	2917.35	730.344	4	12	1.1.1.1748.2	55.3924	3348	55.3658
2	68.24	68.24	98.91	65.21	58.35	gi|4885431	heat shock 70kDa protein 1B [Homo sapiens]			0	2.576	TAGGVMTALIKRNSTIPTKQTQIFT	Phospho(T)@1; Phospho(T)@21; Deamidated(Q)@22; Phospho(T)@25			-0.181292	2917.17	730.298	2917.35	730.344	4	11	1.1.1.933.7	17.2327	15940	17.1999
2	68.24	68.24	98.91	65.21	58.35	gi|4885431	heat shock 70kDa protein 1B [Homo sapiens]			0	2.545	TAGGVMTALIKRNSTIPTKQTQIFT	Phospho(T)@1; Phospho(T)@18; Phospho(T)@21; Deamidated(Q)@22			-0.175676	2917.17	730.3	2917.35	730.344	4	11	1.1.1.1534.2	45.3587	3791	45.3449
2	68.24	68.24	98.91	65.21	58.35	gi|4885431	heat shock 70kDa protein 1B [Homo sapiens]			0	2.496	TAGGVMTALIKRNSTIPTKQTQIFT	Phospho(T)@1; Phospho(T)@21; Deamidated(Q)@22; Phospho(T)@25			-0.177385	2917.17	730.299	2917.35	730.344	4	11	1.1.1.1148.6	27.1593	6313	27.1809
2	68.24	68.24	98.91	65.21	58.35	gi|4885431	heat shock 70kDa protein 1B [Homo sapiens]			0	2.483	TAGGVMTALIKRNSTIPTKQTQIFT	Phospho(T)@1; Phospho(T)@21; Deamidated(Q)@22; Phospho(T)@25			-0.179827	2917.17	730.299	2917.35	730.344	4	11	1.1.1.879.9	14.7306	19065	14.7398
2	68.24	68.24	98.91	65.21	58.35	gi|4885431	heat shock 70kDa protein 1B [Homo sapiens]			0	2.466	TAGGVMTALIKRNSTIPTKQTQIFT	Phospho(T)@1; Phospho(T)@21; Deamidated(Q)@22; Phospho(T)@25			-0.178606	2917.17	730.299	2917.35	730.344	4	11	1.1.1.1154.5	27.4385	6390	27.4122
2	68.24	68.24	98.91	65.21	58.35	gi|4885431	heat shock 70kDa protein 1B [Homo sapiens]			0	2.436	TAGGVMTALIKRNSTIPTKQTQIFT	Phospho(T)@1; Phospho(T)@21; Deamidated(Q)@22; Phospho(T)@25			-0.185686	2917.16	730.297	2917.35	730.344	4	11	2.1.1.1000.14	17.139	11748	17.154
2	68.24	68.24	98.91	65.21	58.35	gi|4885431	heat shock 70kDa protein 1B [Homo sapiens]			0	2.432	TAGGVMTALIKRNSTIPTKQTQIFT	Phospho(T)@1; Phospho(T)@21; Deamidated(Q)@22; Phospho(T)@25			-0.178606	2917.17	730.299	2917.35	730.344	4	11	1.1.1.1160.4	27.7121	6275	27.7372
2	68.24	68.24	98.91	65.21	58.35	gi|4885431	heat shock 70kDa protein 1B [Homo sapiens]			0	2.432	TAGGVMTALIKRNSTIPTKQTQIFT	Phospho(T)@1; Phospho(T)@21; Deamidated(Q)@22; Phospho(T)@25			-0.178606	2917.17	730.299	2917.35	730.344	4	11	1.1.1.1168.3	28.0838	6320	28.1122
2	68.24	68.24	98.91	65.21	58.35	gi|4885431	heat shock 70kDa protein 1B [Homo sapiens]			0	2.423	TAGGVMTALIKRNSTIPTKQTQIFT	Phospho(T)@1; Phospho(T)@21; Deamidated(Q)@22; Phospho(T)@25			-0.179827	2917.17	730.299	2917.35	730.344	4	11	1.1.1.1124.5	26.0475	4751	26.0759
2	68.24	68.24	98.91	65.21	58.35	gi|4885431	heat shock 70kDa protein 1B [Homo sapiens]			0	2.419	TAGGVMTALIKRNSTIPTKQTQIFT	Phospho(T)@1; Phospho(T)@21; Deamidated(Q)@22; Phospho(T)@25			-0.183489	2917.16	730.298	2917.35	730.344	4	11	2.1.1.1168.11	24.9513	3911	24.9242
2	68.24	68.24	98.91	65.21	58.35	gi|4885431	heat shock 70kDa protein 1B [Homo sapiens]			0	2.416	TAGGVMTALIKRNSTIPTKQTQIFT	Phospho(T)@1; Phospho(T)@21; Deamidated(Q)@22; Phospho(T)@25			-0.177385	2917.17	730.299	2917.35	730.344	4	11	1.1.1.1624.2	49.6984	4013	49.8256
2	68.24	68.24	98.91	65.21	58.35	gi|4885431	heat shock 70kDa protein 1B [Homo sapiens]			0	2.409	TAGGVMTALIKRNSTIPTKQTQIFT	Phospho(T)@1; Phospho(T)@21; Deamidated(Q)@22; Phospho(T)@25			-0.176165	2917.17	730.3	2917.35	730.344	4	11	1.1.1.1389.3	38.5505	6025	38.5839
2	68.24	68.24	98.91	65.21	58.35	gi|4885431	heat shock 70kDa protein 1B [Homo sapiens]			0	2.398	TAGGVMTALIKRNSTIPTKQTQIFT	Phospho(T)@1; Phospho(T)@21; Deamidated(Q)@22; Phospho(T)@25			-0.183489	2917.16	730.298	2917.35	730.344	4	11	2.1.1.1166.10	24.8596	3911	24.9242
2	68.24	68.24	98.91	65.21	58.35	gi|4885431	heat shock 70kDa protein 1B [Homo sapiens]			0	2.397	TAGGVMTALIKRNSTIPTKQTQIFT	Phospho(T)@1; Phospho(T)@21; Deamidated(Q)@22; Phospho(T)@25			-0.179827	2917.17	730.299	2917.35	730.344	4	11	1.1.1.664.15	6.6682	168797	6.6419
2	68.24	68.24	98.91	65.21	58.35	gi|4885431	heat shock 70kDa protein 1B [Homo sapiens]			0	2.396	TAGGVMTALIKRNSTIPTKQTQIFT	Phospho(T)@1; Phospho(T)@21; Deamidated(Q)@22; Phospho(T)@25			-0.176653	2917.17	730.3	2917.35	730.344	4	11	1.1.1.1192.4	29.2392	8001	29.3124
2	68.24	68.24	98.91	65.21	58.35	gi|4885431	heat shock 70kDa protein 1B [Homo sapiens]			0	2.395	TAGGVMTALIKRNSTIPTKQTQIFT	Phospho(T)@1; Phospho(T)@21; Deamidated(Q)@22; Phospho(T)@25			-0.177874	2917.17	730.299	2917.35	730.344	4	11	1.1.1.1680.2	52.3493	3688	52.371
2	68.24	68.24	98.91	65.21	58.35	gi|4885431	heat shock 70kDa protein 1B [Homo sapiens]			0	2.386	TAGGVMTALIKRNSTIPTKQTQIFT	Phospho(T)@1; Phospho(T)@21; Deamidated(Q)@22; Phospho(T)@25			-0.184465	2917.16	730.298	2917.35	730.344	4	11	2.1.1.768.2	6.4061	22264	6.3879
2	68.24	68.24	98.91	65.21	58.35	gi|4885431	heat shock 70kDa protein 1B [Homo sapiens]			0	2.383	TAGGVMTALIKRNSTIPTKQTQIFT	Phospho(T)@1; Phospho(T)@21; Deamidated(Q)@22; Phospho(T)@25			-0.178118	2917.17	730.299	2917.35	730.344	4	11	1.1.1.2314.3	77.8296	4690	77.8807
2	68.24	68.24	98.91	65.21	58.35	gi|4885431	heat shock 70kDa protein 1B [Homo sapiens]			0	2.358	TAGGVMTALIKRNSTIPTKQTQIFT	Phospho(T)@1; Phospho(T)@21; Deamidated(Q)@22; Phospho(T)@25			-0.177385	2917.17	730.299	2917.35	730.344	4	11	1.1.1.1176.5	28.4701	6637	28.3509
2	68.24	68.24	98.91	65.21	58.35	gi|4885431	heat shock 70kDa protein 1B [Homo sapiens]			0	2.329	TAGGVMTALIKRNSTIPTKQTQIFT	Phospho(T)@1; Phospho(T)@21; Deamidated(Q)@22; Phospho(T)@25			-0.186174	2917.16	730.297	2917.35	730.344	4	11	2.1.1.918.8	13.3414	10977	13.3565
2	68.24	68.24	98.91	65.21	58.35	gi|4885431	heat shock 70kDa protein 1B [Homo sapiens]			0	2.321	TAGGVMTALIKRNSTIPTKQTQIFT	Phospho(T)@1; Phospho(T)@21; Deamidated(Q)@22; Phospho(T)@25			-0.178606	2917.17	730.299	2917.35	730.344	4	11	1.1.1.1421.4	40.0791	8347	40.0594
2	68.24	68.24	98.91	65.21	58.35	gi|4885431	heat shock 70kDa protein 1B [Homo sapiens]			0	2.298	TAGGVMTALIKRNSTIPTKQTQIFT	Phospho(T)@1; Phospho(T)@21; Deamidated(Q)@22; Phospho(T)@25			-0.177874	2917.17	730.299	2917.35	730.344	4	11	1.1.1.1287.3	33.6832	6716	33.7149
2	68.24	68.24	98.91	65.21	58.35	gi|4885431	heat shock 70kDa protein 1B [Homo sapiens]			0	2.214	TAGGVMTALIKRNSTIPTKQTQIFT	Phospho(T)@1; Phospho(T)@21; Deamidated(Q)@22; Phospho(T)@25			-0.185442	2917.16	730.298	2917.35	730.344	4	11	2.1.1.1058.12	19.8239	15493	19.8439
2	68.24	68.24	98.91	65.21	58.35	gi|4885431	heat shock 70kDa protein 1B [Homo sapiens]			0	0.4264	TAGGVMTALIKRNSTIPTKQTQIFT	Phospho(T)@1; Phospho(T)@21; Deamidated(Q)@22; Phospho(T)@25			-0.180559	2917.17	730.299	2917.35	730.344	4	10	1.1.1.741.7	8.3606	32892	8.3198
2	68.24	68.24	98.91	65.21	58.35	gi|4885431	heat shock 70kDa protein 1B [Homo sapiens]			0	0.4256	TAGGVMTALIKRNSTIPTKQTQIFT	Phospho(T)@1; Phospho(T)@21; Deamidated(Q)@22; Phospho(T)@25			-0.179827	2917.17	730.299	2917.35	730.344	4	10	1.1.1.739.8	8.2687	35032	8.2279
2	68.24	68.24	98.91	65.21	58.35	gi|4885431	heat shock 70kDa protein 1B [Homo sapiens]			0	0.4225	TAGGVMTALIKRNSTIPTKQTQIFT	Phospho(T)@1; Phospho(T)@21; Deamidated(Q)@22; Phospho(T)@25			-0.180559	2917.17	730.299	2917.35	730.344	4	10	1.1.1.761.6	9.271	25223	9.2401
2	68.24	68.24	98.91	65.21	58.35	gi|4885431	heat shock 70kDa protein 1B [Homo sapiens]			0	0.4225	TAGGVMTALIKRNSTIPTKQTQIFT	Phospho(T)@1; Phospho(T)@21; Deamidated(Q)@22; Phospho(T)@25			-0.180071	2917.17	730.299	2917.35	730.344	4	10	1.1.1.816.8	11.8083	23809	11.8729
2	68.24	68.24	98.91	65.21	58.35	gi|4885431	heat shock 70kDa protein 1B [Homo sapiens]			0	0.4205	TAGGVMTALIKRNSTIPTKQTQIFT	Phospho(T)@1; Phospho(T)@21; Deamidated(Q)@22; Phospho(T)@25			-0.180559	2917.17	730.299	2917.35	730.344	4	10	1.1.1.971.7	18.9925	10322	19.0059
2	68.24	68.24	98.91	65.21	58.35	gi|4885431	heat shock 70kDa protein 1B [Homo sapiens]			0	0.4184	TAGGVMTALIKRNSTIPTKQTQIFT	Phospho(T)@1; Phospho(T)@21; Deamidated(Q)@22; Phospho(T)@25			-0.176653	2917.17	730.3	2917.35	730.344	4	10	1.1.1.1186.4	28.9523	6231	29.0713
2	68.24	68.24	98.91	65.21	58.35	gi|4885431	heat shock 70kDa protein 1B [Homo sapiens]			0	0.4144	TAGGVMTALIKRNSTIPTKQTQIFT	Phospho(T)@1; Phospho(T)@21; Deamidated(Q)@22; Phospho(T)@25			-0.185686	2917.16	730.297	2917.35	730.344	4	10	2.1.1.790.9	7.4343	20263	7.4435
2	68.24	68.24	98.91	65.21	58.35	gi|4885431	heat shock 70kDa protein 1B [Homo sapiens]			0	0.4138	TAGGVMTALIKRNSTIPTKQTQIFT	Phospho(T)@1; Phospho(T)@21; Deamidated(Q)@22; Phospho(T)@25			-0.179827	2917.17	730.299	2917.35	730.344	4	10	1.1.1.1051.7	22.6551	7739	22.7704
2	68.24	68.24	98.91	65.21	58.35	gi|4885431	heat shock 70kDa protein 1B [Homo sapiens]			0	0.4112	TAGGVMTALIKRNSTIPTKQTQIFT	Phospho(T)@1; Phospho(T)@21; Deamidated(Q)@22; Phospho(T)@25			-0.18178	2917.16	730.298	2917.35	730.344	4	10	1.1.1.747.11	8.6283	29134	8.5957
2	68.24	68.24	98.91	65.21	58.35	gi|4885431	heat shock 70kDa protein 1B [Homo sapiens]			0	0.4101	TAGGVMTALIKRNSTIPTKQTQIFT	Phospho(T)@1; Phospho(T)@21; Deamidated(Q)@22; Phospho(T)@25			-0.178118	2917.17	730.299	2917.35	730.344	4	10	1.1.1.1819.3	58.8424	3073	58.8591
2	68.24	68.24	98.91	65.21	58.35	gi|4885431	heat shock 70kDa protein 1B [Homo sapiens]			0	0.4084	TAGGVMTALIKRNSTIPTKQTQIFT	Phospho(T)@1; Phospho(T)@21; Deamidated(Q)@22; Phospho(T)@25			-0.181048	2917.17	730.299	2917.35	730.344	4	10	1.1.1.941.8	17.6021	18265	17.5708
2	68.24	68.24	98.91	65.21	58.35	gi|4885431	heat shock 70kDa protein 1B [Homo sapiens]			0	0.4084	TAGGVMTALIKRNSTIPTKQTQIFT	Phospho(T)@1; Phospho(T)@21; Deamidated(Q)@22; Phospho(T)@25			-0.179094	2917.17	730.299	2917.35	730.344	4	10	1.1.1.1128.4	26.2315	4968	26.4436
2	68.24	68.24	98.91	65.21	58.35	gi|4885431	heat shock 70kDa protein 1B [Homo sapiens]			0	0.4078	TAGGVMTALIKRNSTIPTKQTQIFT	Phospho(T)@1; Phospho(T)@21; Deamidated(Q)@22; Phospho(T)@25			-0.185686	2917.16	730.297	2917.35	730.344	4	10	2.1.1.1082.11	20.9485	12046	20.864
2	68.24	68.24	98.91	65.21	58.35	gi|4885431	heat shock 70kDa protein 1B [Homo sapiens]			0	0.4076	TAGGVMTALIKRNSTIPTKQTQIFT	Phospho(T)@1; Phospho(T)@21; Deamidated(Q)@22; Phospho(T)@25			-0.180559	2917.17	730.299	2917.35	730.344	4	10	1.1.1.679.4	7.2571	16208	7.1636
2	68.24	68.24	98.91	65.21	58.35	gi|4885431	heat shock 70kDa protein 1B [Homo sapiens]			0	0.4068	TAGGVMTALIKRNSTIPTKQTQIFT	Phospho(T)@1; Phospho(T)@21; Deamidated(Q)@22; Phospho(T)@25			-0.184465	2917.16	730.298	2917.35	730.344	4	10	2.1.1.772.2	6.6115	22264	6.3879
2	68.24	68.24	98.91	65.21	58.35	gi|4885431	heat shock 70kDa protein 1B [Homo sapiens]			0	0.4058	TAGGVMTALIKRNSTIPTKQTQIFT	Phospho(T)@1; Phospho(T)@21; Deamidated(Q)@22; Phospho(T)@25			-0.183733	2917.16	730.298	2917.35	730.344	4	10	2.1.1.1110.12	22.2422	10172	22.3064
2	68.24	68.24	98.91	65.21	58.35	gi|4885431	heat shock 70kDa protein 1B [Homo sapiens]			0	0.4057	TAGGVMTALIKRNSTIPTKQTQIFT	Phospho(T)@1; Phospho(T)@21; Deamidated(Q)@22; Phospho(T)@25			-0.180071	2917.17	730.299	2917.35	730.344	4	10	1.1.1.670.8	6.9503	117005	6.7803
2	68.24	68.24	98.91	65.21	58.35	gi|4885431	heat shock 70kDa protein 1B [Homo sapiens]			0	0.4054	TAGGVMTALIKRNSTIPTKQTQIFT	Phospho(T)@1; Phospho(T)@21; Deamidated(Q)@22; Phospho(T)@25			-0.175676	2917.17	730.3	2917.35	730.344	4	10	1.1.1.1399.4	39.0289	6303	39.0598
2	68.24	68.24	98.91	65.21	58.35	gi|4885431	heat shock 70kDa protein 1B [Homo sapiens]			0	0.4049	TAGGVMTALIKRNSTIPTKQTQIFT	Phospho(T)@1; Phospho(T)@21; Deamidated(Q)@22; Phospho(T)@25			-0.185442	2917.16	730.298	2917.35	730.344	4	10	2.1.1.776.3	6.7749	20569	6.8461
2	68.24	68.24	98.91	65.21	58.35	gi|4885431	heat shock 70kDa protein 1B [Homo sapiens]			0	0.4048	TAGGVMTALIKRNSTIPTKQTQIFT	Phospho(T)@1; Phospho(T)@21; Deamidated(Q)@22; Phospho(T)@25			-0.178118	2917.17	730.299	2917.35	730.344	4	10	1.1.1.1833.3	59.5195	2869	59.488
2	68.24	68.24	98.91	65.21	58.35	gi|4885431	heat shock 70kDa protein 1B [Homo sapiens]			0	0.4047	TAGGVMTALIKRNSTIPTKQTQIFT	Phospho(T)@1; Phospho(T)@21; Deamidated(Q)@22; Phospho(T)@25			-0.183733	2917.16	730.298	2917.35	730.344	4	10	2.1.1.1182.11	25.6203	4412	25.5429
2	68.24	68.24	98.91	65.21	58.35	gi|4885431	heat shock 70kDa protein 1B [Homo sapiens]			0	0.4037	TAGGVMTALIKRNSTIPTKQTQIFT	Phospho(T)@1; Phospho(T)@21; Deamidated(Q)@22; Phospho(T)@25			-0.179094	2917.17	730.299	2917.35	730.344	4	10	1.1.1.1252.4	32.0486	3795	32.0711
2	68.24	68.24	98.91	65.21	58.35	gi|4885431	heat shock 70kDa protein 1B [Homo sapiens]			0	0.4033	TAGGVMTALIKRNSTIPTKQTQIFT	Phospho(T)@1; Phospho(T)@21; Deamidated(Q)@22; Phospho(T)@25			-0.178118	2917.17	730.299	2917.35	730.344	4	10	1.1.1.1170.3	28.1768	6890	28.2547
2	68.24	68.24	98.91	65.21	58.35	gi|4885431	heat shock 70kDa protein 1B [Homo sapiens]			0	0.4027	TAGGVMTALIKRNSTIPTKQTQIFT	Phospho(T)@1; Phospho(T)@21; Deamidated(Q)@22; Phospho(T)@25			-0.176653	2917.17	730.3	2917.35	730.344	4	10	1.1.1.1668.2	51.766	3996	51.6419
2	68.24	68.24	98.91	65.21	58.35	gi|4885431	heat shock 70kDa protein 1B [Homo sapiens]			0	0.4026	TAGGVMTALIKRNSTIPTKQTQIFT	Phospho(T)@1; Phospho(T)@21; Deamidated(Q)@22; Phospho(T)@25			-0.185686	2917.16	730.297	2917.35	730.344	4	10	2.1.1.938.11	14.2733	10447	14.1892
2	68.24	68.24	98.91	65.21	58.35	gi|4885431	heat shock 70kDa protein 1B [Homo sapiens]			0	0.4019	TAGGVMTALIKRNSTIPTKQTQIFT	Phospho(T)@1; Phospho(T)@21; Deamidated(Q)@22; Phospho(T)@25			-0.180559	2917.17	730.299	2917.35	730.344	4	10	1.1.1.759.8	9.1808	25223	9.2401
2	68.24	68.24	98.91	65.21	58.35	gi|4885431	heat shock 70kDa protein 1B [Homo sapiens]			0	0.4018	TAGGVMTALIKRNSTIPTKQTQIFT	Phospho(T)@1; Phospho(T)@21; Deamidated(Q)@22; Phospho(T)@25			-0.179827	2917.17	730.299	2917.35	730.344	4	10	1.1.1.1120.5	25.8668	4888	25.7998
2	68.24	68.24	98.91	65.21	58.35	gi|4885431	heat shock 70kDa protein 1B [Homo sapiens]			0	0.4012	TAGGVMTALIKRNSTIPTKQTQIFT	Phospho(T)@1; Phospho(T)@21; Deamidated(Q)@22; Phospho(T)@25			-0.185442	2917.16	730.298	2917.35	730.344	4	10	2.1.1.774.2	6.6868	20569	6.8461
2	68.24	68.24	98.91	65.21	58.35	gi|4885431	heat shock 70kDa protein 1B [Homo sapiens]			0	0.4011	TAGGVMTALIKRNSTIPTKQTQIFT	Phospho(T)@1; Phospho(T)@21; Deamidated(Q)@22; Phospho(T)@25			-0.176897	2917.17	730.3	2917.35	730.344	4	10	1.1.1.1184.4	28.8542	5943	28.7825
2	68.24	68.24	98.91	65.21	58.35	gi|4885431	heat shock 70kDa protein 1B [Homo sapiens]			0	0.4011	TAGGVMTALIKRNSTIPTKQTQIFT	Phospho(T)@1; Phospho(T)@21; Deamidated(Q)@22; Phospho(T)@25			-0.185686	2917.16	730.297	2917.35	730.344	4	10	2.1.1.794.11	7.6146	15978	7.628
2	68.24	68.24	98.91	65.21	58.35	gi|4885431	heat shock 70kDa protein 1B [Homo sapiens]			0	0.4006	TAGGVMTALIKRNSTIPTKQTQIFT	Phospho(T)@1; Phospho(T)@21; Deamidated(Q)@22; Phospho(T)@25			-0.179827	2917.17	730.299	2917.35	730.344	4	10	1.1.1.1116.5	25.6827	6207	25.6618
2	68.24	68.24	98.91	65.21	58.35	gi|4885431	heat shock 70kDa protein 1B [Homo sapiens]			0	0.4006	TAGGVMTALIKRNSTIPTKQTQIFT	Phospho(T)@1; Phospho(T)@21; Deamidated(Q)@22; Phospho(T)@25			-0.178606	2917.17	730.299	2917.35	730.344	4	10	1.1.1.1309.6	34.7408	6636	34.7709
2	68.24	68.24	98.91	65.21	58.35	gi|4885431	heat shock 70kDa protein 1B [Homo sapiens]			0	0.4004	TAGGVMTALIKRNSTIPTKQTQIFT	Phospho(T)@1; Phospho(T)@21; Deamidated(Q)@22; Phospho(T)@25			-0.177385	2917.17	730.299	2917.35	730.344	4	10	1.1.1.1174.5	28.3771	6637	28.3509
2	68.24	68.24	98.91	65.21	58.35	gi|4885431	heat shock 70kDa protein 1B [Homo sapiens]			0	0.4	TAGGVMTALIKRNSTIPTKQTQIFT	Phospho(T)@1; Phospho(T)@21; Deamidated(Q)@22; Phospho(T)@25			-0.179094	2917.17	730.299	2917.35	730.344	4	10	1.1.1.1315.3	35.0274	7749	35.0591
2	68.24	68.24	98.91	65.21	58.35	gi|4885431	heat shock 70kDa protein 1B [Homo sapiens]			0	0.3999	TAGGVMTALIKRNSTIPTKQTQIFT	Phospho(T)@1; Phospho(T)@21; Deamidated(Q)@22; Phospho(T)@25			-0.181292	2917.17	730.298	2917.35	730.344	4	10	1.1.1.755.7	9.0002	16816	9.0102
2	68.24	68.24	98.91	65.21	58.35	gi|4885431	heat shock 70kDa protein 1B [Homo sapiens]			0	0.3974	TAGGVMTALIKRNSTIPTKQTQIFT	Phospho(T)@1; Phospho(T)@21; Deamidated(Q)@22; Phospho(T)@25			-0.182268	2917.16	730.298	2917.35	730.344	4	10	1.1.1.915.7	16.3962	12353	16.4099
2	68.24	68.24	98.91	65.21	58.35	gi|4885431	heat shock 70kDa protein 1B [Homo sapiens]			0	0.3973	TAGGVMTALIKRNSTIPTKQTQIFT	Phospho(T)@1; Phospho(T)@21; Deamidated(Q)@22; Phospho(T)@25			-0.180071	2917.17	730.299	2917.35	730.344	4	10	1.1.1.864.6	14.0278	22557	13.953
2	68.24	68.24	98.91	65.21	58.35	gi|4885431	heat shock 70kDa protein 1B [Homo sapiens]			0	0.3972	TAGGVMTALIKRNSTIPTKQTQIFT	Phospho(T)@1; Phospho(T)@21; Deamidated(Q)@22; Phospho(T)@25			-0.184465	2917.16	730.298	2917.35	730.344	4	10	2.1.1.978.12	16.1161	10621	16.0873
2	68.24	68.24	98.91	65.21	58.35	gi|4885431	heat shock 70kDa protein 1B [Homo sapiens]			0	0.3958	TAGGVMTALIKRNSTIPTKQTQIFT	Phospho(T)@1; Phospho(T)@21; Deamidated(Q)@22; Phospho(T)@25			-0.176897	2917.17	730.3	2917.35	730.344	4	10	1.1.1.1664.2	51.5881	3995	51.5446
2	68.24	68.24	98.91	65.21	58.35	gi|4885431	heat shock 70kDa protein 1B [Homo sapiens]			0	0.3936	TAGGVMTALIKRNSTIPTKQTQIFT	Phospho(T)@1; Phospho(T)@21; Deamidated(Q)@22; Phospho(T)@25			-0.185686	2917.16	730.297	2917.35	730.344	4	10	2.1.1.1078.15	20.7611	12670	20.7711
2	68.24	68.24	98.91	65.21	58.35	gi|4885431	heat shock 70kDa protein 1B [Homo sapiens]			0	0.3935	TAGGVMTALIKRNSTIPTKQTQIFT	Phospho(T)@1; Phospho(T)@21; Deamidated(Q)@22; Phospho(T)@25			-0.185442	2917.16	730.298	2917.35	730.344	4	10	2.1.1.986.13	16.4862	10207	16.551
2	68.24	68.24	98.91	65.21	58.35	gi|4885431	heat shock 70kDa protein 1B [Homo sapiens]			0	0.3926	TAGGVMTALIKRNSTIPTKQTQIFT	Phospho(T)@1; Phospho(T)@21; Deamidated(Q)@22; Phospho(T)@25			-0.185686	2917.16	730.297	2917.35	730.344	4	10	2.1.1.1062.17	20.0126	15030	19.9829
2	68.24	68.24	98.91	65.21	58.35	gi|4885431	heat shock 70kDa protein 1B [Homo sapiens]			0	0.3924	TAGGVMTALIKRNSTIPTKQTQIFT	Phospho(T)@1; Phospho(T)@21; Deamidated(Q)@22; Phospho(T)@25			-0.178118	2917.17	730.299	2917.35	730.344	4	10	1.1.1.1285.4	33.589	6466	33.5724
2	68.24	68.24	98.91	65.21	58.35	gi|4885431	heat shock 70kDa protein 1B [Homo sapiens]			0	0.3921	TAGGVMTALIKRNSTIPTKQTQIFT	Phospho(T)@1; Phospho(T)@21; Deamidated(Q)@22; Phospho(T)@25			-0.175676	2917.17	730.3	2917.35	730.344	4	10	1.1.1.1508.2	44.112	3536	44.1421
2	68.24	68.24	98.91	65.21	58.35	gi|4885431	heat shock 70kDa protein 1B [Homo sapiens]			0	0.391	TAGGVMTALIKRNSTIPTKQTQIFT	Phospho(T)@1; Phospho(T)@21; Deamidated(Q)@22; Phospho(T)@25			-0.177385	2917.17	730.299	2917.35	730.344	4	10	1.1.1.1626.2	49.8038	4013	49.8256
2	68.24	68.24	98.91	65.21	58.35	gi|4885431	heat shock 70kDa protein 1B [Homo sapiens]			0	0.3908	TAGGVMTALIKRNSTIPTKQTQIFT	Phospho(T)@1; Phospho(T)@21; Deamidated(Q)@22; Phospho(T)@25			-0.179094	2917.17	730.299	2917.35	730.344	4	10	1.1.1.1057.5	22.9295	7124	22.8624
2	68.24	68.24	98.91	65.21	58.35	gi|4885431	heat shock 70kDa protein 1B [Homo sapiens]			0	0.3907	TAGGVMTALIKRNSTIPTKQTQIFT	Phospho(T)@1; Phospho(T)@21; Deamidated(Q)@22; Phospho(T)@25			-0.1747	2917.17	730.3	2917.35	730.344	4	10	1.1.1.1724.2	54.3315	3386	54.2817
2	68.24	68.24	98.91	65.21	58.35	gi|4885431	heat shock 70kDa protein 1B [Homo sapiens]			0	0.3899	TAGGVMTALIKRNSTIPTKQTQIFT	Phospho(T)@1; Phospho(T)@21; Deamidated(Q)@22; Phospho(T)@25			-0.176897	2917.17	730.3	2917.35	730.344	4	10	1.1.1.1204.5	29.8118	8279	29.7937
2	68.24	68.24	98.91	65.21	58.35	gi|4885431	heat shock 70kDa protein 1B [Homo sapiens]			0	0.3897	TAGGVMTALIKRNSTIPTKQTQIFT	Phospho(T)@1; Phospho(T)@21; Deamidated(Q)@22; Phospho(T)@25			-0.184465	2917.16	730.298	2917.35	730.344	4	10	2.1.1.1074.15	20.5706	13421	20.5856
2	68.24	68.24	98.91	65.21	58.35	gi|4885431	heat shock 70kDa protein 1B [Homo sapiens]			0	0.3894	TAGGVMTALIKRNSTIPTKQTQIFT	Phospho(T)@1; Phospho(T)@21; Deamidated(Q)@22; Phospho(T)@25			-0.179094	2917.17	730.299	2917.35	730.344	4	10	1.1.1.1311.5	34.837	6747	34.867
2	68.24	68.24	98.91	65.21	58.35	gi|4885431	heat shock 70kDa protein 1B [Homo sapiens]			0	0.388	TAGGVMTALIKRNSTIPTKQTQIFT	Phospho(T)@1; Phospho(T)@21; Deamidated(Q)@22; Phospho(T)@25			-0.186663	2917.16	730.297	2917.35	730.344	4	10	2.1.1.910.6	12.9716	10919	12.9867
2	68.24	68.24	98.91	65.21	58.35	gi|4885431	heat shock 70kDa protein 1B [Homo sapiens]			0	0.3877	TAGGVMTALIKRNSTIPTKQTQIFT	Phospho(T)@1; Phospho(T)@21; Deamidated(Q)@22; Phospho(T)@25			-0.18178	2917.16	730.298	2917.35	730.344	4	10	1.1.1.713.4	7.7192	8945	7.6787
2	68.24	68.24	98.91	65.21	58.35	gi|4885431	heat shock 70kDa protein 1B [Homo sapiens]			0	0.3836	TAGGVMTALIKRNSTIPTKQTQIFT	Phospho(T)@1; Phospho(T)@21; Deamidated(Q)@22; Phospho(T)@25			-0.176165	2917.17	730.3	2917.35	730.344	4	10	1.1.1.1646.3	50.7814	4141	50.8954
2	68.24	68.24	98.91	65.21	58.35	gi|4885431	heat shock 70kDa protein 1B [Homo sapiens]			0	0.383	TAGGVMTALIKRNSTIPTKQTQIFT	Phospho(T)@1; Phospho(T)@21; Deamidated(Q)@22; Phospho(T)@25			-0.177874	2917.17	730.299	2917.35	730.344	4	10	1.1.1.2369.3	80.3221	2989	80.4192
2	68.24	68.24	98.91	65.21	58.35	gi|4885431	heat shock 70kDa protein 1B [Homo sapiens]			0	0.3821	TAGGVMTALIKRNSTIPTKQTQIFT	Phospho(T)@1; Phospho(T)@21; Deamidated(Q)@22; Phospho(T)@25			-0.184465	2917.16	730.298	2917.35	730.344	4	10	2.1.1.1104.9	21.9618	10898	22.0267
2	68.24	68.24	98.91	65.21	58.35	gi|4885431	heat shock 70kDa protein 1B [Homo sapiens]			0	0.3814	TAGGVMTALIKRNSTIPTKQTQIFT	Phospho(T)@1; Phospho(T)@21; Deamidated(Q)@22; Phospho(T)@25			-0.180559	2917.17	730.299	2917.35	730.344	4	10	1.1.1.1011.10	20.8503	16052	20.819
2	68.24	68.24	98.91	65.21	58.35	gi|4885431	heat shock 70kDa protein 1B [Homo sapiens]			0	0.3802	TAGGVMTALIKRNSTIPTKQTQIFT	Phospho(T)@1; Phospho(T)@21; Deamidated(Q)@22; Phospho(T)@25			-0.179094	2917.17	730.299	2917.35	730.344	4	10	1.1.1.897.11	15.5605	18812	15.5277
2	68.24	68.24	98.91	65.21	58.35	gi|4885431	heat shock 70kDa protein 1B [Homo sapiens]			0	0.3781	TAGGVMTALIKRNSTIPTKQTQIFT	Phospho(T)@1; Phospho(T)@21; Deamidated(Q)@22; Phospho(T)@25			-0.179339	2917.17	730.299	2917.35	730.344	4	10	1.1.1.1063.4	23.2058	7301	23.2309
2	68.24	68.24	98.91	65.21	58.35	gi|4885431	heat shock 70kDa protein 1B [Homo sapiens]			0	0.3718	TAGGVMTALIKRNSTIPTKQTQIFT	Phospho(T)@1; Phospho(T)@21; Deamidated(Q)@22; Phospho(T)@25			-0.178118	2917.17	730.299	2917.35	730.344	4	10	1.1.1.1295.6	34.0737	8397	34.0988
2	68.24	68.24	98.91	65.21	58.35	gi|4885431	heat shock 70kDa protein 1B [Homo sapiens]			0	0.3664	TAGGVMTALIKRNSTIPTKQTQIFT	Phospho(T)@1; Phospho(T)@21; Deamidated(Q)@22; Phospho(T)@25			-0.176897	2917.17	730.3	2917.35	730.344	4	10	1.1.1.1703.2	53.3382	3031	53.2691
2	68.24	68.24	98.91	65.21	58.35	gi|4885431	heat shock 70kDa protein 1B [Homo sapiens]			0	0.3634	TAGGVMTALIKRNSTIPTKQTQIFT	Phospho(T)@1; Phospho(T)@21; Deamidated(Q)@22; Phospho(T)@25			-0.183733	2917.16	730.298	2917.35	730.344	4	10	2.1.1.1174.10	25.2339	4037	25.2565
2	68.24	68.24	98.91	65.21	58.35	gi|4885431	heat shock 70kDa protein 1B [Homo sapiens]			0	0.3587	TAGGVMTALIKRNSTIPTKQTQIFT	Phospho(T)@1; Phospho(T)@21; Deamidated(Q)@22; Phospho(T)@25			-0.184954	2917.16	730.298	2917.35	730.344	4	10	2.1.1.1096.9	21.5881	11417	21.6082
2	68.24	68.24	98.91	65.21	58.35	gi|4885431	heat shock 70kDa protein 1B [Homo sapiens]			0	0.3553	TAGGVMTALIKRNSTIPTKQTQIFT	Phospho(T)@1; Phospho(T)@21; Deamidated(Q)@22; Phospho(T)@25			-0.176653	2917.17	730.3	2917.35	730.344	4	10	1.1.1.1188.4	29.0488	6231	29.0713
2	68.24	68.24	98.91	65.21	58.35	gi|4885431	heat shock 70kDa protein 1B [Homo sapiens]			0	0.3499	TAGGVMTALIKRNSTIPTKQTQIFT	Phospho(T)@1; Phospho(T)@21; Deamidated(Q)@22; Phospho(T)@25			-0.174944	2917.17	730.3	2917.35	730.344	4	10	1.1.1.1726.2	54.4277	3535	54.385
2	68.24	68.24	98.91	65.21	58.35	gi|4885431	heat shock 70kDa protein 1B [Homo sapiens]			0	0.3484	TAGGVMTALIKRNSTIPTKQTQIFT	Phospho(T)@1; Phospho(T)@21; Deamidated(Q)@22; Phospho(T)@25			-0.177874	2917.17	730.299	2917.35	730.344	4	10	1.1.1.2340.3	78.9869	5006	78.992
2	68.24	68.24	98.91	65.21	58.35	gi|4885431	heat shock 70kDa protein 1B [Homo sapiens]			0	0.3478	TAGGVMTALIKRNSTIPTKQTQIFT	Phospho(T)@1; Phospho(T)@21; Deamidated(Q)@22; Phospho(T)@25			-0.179339	2917.17	730.299	2917.35	730.344	4	10	1.1.1.1263.5	32.5586	6132	32.7182
2	68.24	68.24	98.91	65.21	58.35	gi|4885431	heat shock 70kDa protein 1B [Homo sapiens]			0	0.3451	TAGGVMTALIKRNSTIPTKQTQIFT	Phospho(T)@1; Phospho(T)@21; Deamidated(Q)@22; Phospho(T)@25			-0.176653	2917.17	730.3	2917.35	730.344	4	10	1.1.1.1666.2	51.6854	3996	51.6419
2	68.24	68.24	98.91	65.21	58.35	gi|4885431	heat shock 70kDa protein 1B [Homo sapiens]			0	0.3417	TAGGVMTALIKRNSTIPTKQTQIFT	Phospho(T)@1; Phospho(T)@21; Deamidated(Q)@22; Phospho(T)@25			-0.176897	2917.17	730.3	2917.35	730.344	4	10	1.1.1.1662.2	51.4744	3995	51.5446
2	68.24	68.24	98.91	65.21	58.35	gi|4885431	heat shock 70kDa protein 1B [Homo sapiens]			0	0.3368	TAGGVMTALIKRNSTIPTKQTQIFT	Phospho(T)@1; Phospho(T)@21; Deamidated(Q)@22; Phospho(T)@25			-0.179339	2917.17	730.299	2917.35	730.344	4	10	1.1.1.1846.2	60.1413	3082	60.1148
2	68.24	68.24	98.91	65.21	58.35	gi|4885431	heat shock 70kDa protein 1B [Homo sapiens]			0	0.3213	TAGGVMTALIKRNSTIPTKQTQIFT	Phospho(T)@1; Phospho(T)@21; Deamidated(Q)@22; Phospho(T)@25			-0.179094	2917.17	730.299	2917.35	730.344	4	10	1.1.1.1112.6	25.4978	6722	25.5237
2	68.24	68.24	98.91	65.21	58.35	gi|4885431	heat shock 70kDa protein 1B [Homo sapiens]			0	0.08168	TAGGVMTALIKRNSTIPTKQTQIFT	Phospho(T)@1; Phospho(T)@21; Deamidated(Q)@22; Phospho(T)@25			-0.189863	2917.16	487.2	2917.35	487.232	6	9	2.1.1.789.2	7.3616	3571	7.3513
2	68.24	68.24	98.91	65.21	58.35	gi|4885431	heat shock 70kDa protein 1B [Homo sapiens]			0	0.0775	TAGGVMTALIKRNSTIPTKQTQIFT	Phospho(T)@1; Phospho(T)@21; Deamidated(Q)@22; Phospho(T)@25			-0.183733	2917.16	730.298	2917.35	730.344	4	9	2.1.1.746.28	5.4067	3863269	5.3285
2	68.24	68.24	98.91	65.21	58.35	gi|4885431	heat shock 70kDa protein 1B [Homo sapiens]			0	0.07728	TAGGVMTALIKRNSTIPTKQTQIFT	Phospho(T)@1; Phospho(T)@21; Deamidated(Q)@22; Phospho(T)@25			-0.180559	2917.17	730.299	2917.35	730.344	4	9	1.1.1.1015.9	21.027	15535	21.052
2	68.24	68.24	98.91	65.21	58.35	gi|4885431	heat shock 70kDa protein 1B [Homo sapiens]			0	0.07726	TAGGVMTALIKRNSTIPTKQTQIFT	Phospho(T)@1; Phospho(T)@21; Deamidated(Q)@22; Phospho(T)@25			-0.179827	2917.17	730.299	2917.35	730.344	4	9	1.1.1.1277.4	33.2095	6189	33.1458
2	68.24	68.24	98.91	65.21	58.35	gi|4885431	heat shock 70kDa protein 1B [Homo sapiens]			0	0.0771	TAGGVMTALIKRNSTIPTKQTQIFT	Phospho(T)@1; Phospho(T)@21; Deamidated(Q)@22; Phospho(T)@25			-0.177385	2917.17	730.299	2917.35	730.344	4	9	1.1.1.1875.3	61.5319	4234	61.361
2	68.24	68.24	98.91	65.21	58.35	gi|4885431	heat shock 70kDa protein 1B [Homo sapiens]			0	0.07696	TAGGVMTALIKRNSTIPTKQTQIFT	Phospho(T)@1; Phospho(T)@21; Deamidated(Q)@22; Phospho(T)@25			-0.179094	2917.17	730.299	2917.35	730.344	4	9	1.1.1.989.10	19.8257	13921	19.8408
2	68.24	68.24	98.91	65.21	58.35	gi|4885431	heat shock 70kDa protein 1B [Homo sapiens]			0	0.07677	TAGGVMTALIKRNSTIPTKQTQIFT	Phospho(T)@1; Phospho(T)@21; Deamidated(Q)@22; Phospho(T)@25			-0.179827	2917.17	730.299	2917.35	730.344	4	9	1.1.1.887.10	15.0984	20259	15.1103
2	68.24	68.24	98.91	65.21	58.35	gi|4885431	heat shock 70kDa protein 1B [Homo sapiens]			0	0.07665	TAGGVMTALIKRNSTIPTKQTQIFT	Phospho(T)@1; Phospho(T)@21; Deamidated(Q)@22; Phospho(T)@25			-0.179094	2917.17	730.299	2917.35	730.344	4	9	1.1.1.991.8	19.9206	14103	19.9807
2	68.24	68.24	98.91	65.21	58.35	gi|4885431	heat shock 70kDa protein 1B [Homo sapiens]			0	0.07615	TAGGVMTALIKRNSTIPTKQTQIFT	Phospho(T)@1; Phospho(T)@21; Deamidated(Q)@22; Phospho(T)@25			-0.178118	2917.17	730.299	2917.35	730.344	4	9	1.1.1.1243.8	31.6447	3933	31.7039
2	68.24	68.24	98.91	65.21	58.35	gi|4885431	heat shock 70kDa protein 1B [Homo sapiens]			0	0.07604	TAGGVMTALIKRNSTIPTKQTQIFT	Phospho(T)@1; Phospho(T)@21; Deamidated(Q)@22; Phospho(T)@25			-0.180071	2917.17	730.299	2917.35	730.344	4	9	1.1.1.865.8	14.0766	22557	13.953
2	68.24	68.24	98.91	65.21	58.35	gi|4885431	heat shock 70kDa protein 1B [Homo sapiens]			0	0.0759	TAGGVMTALIKRNSTIPTKQTQIFT	Phospho(T)@1; Phospho(T)@21; Deamidated(Q)@22; Phospho(T)@25			-0.180071	2917.17	730.299	2917.35	730.344	4	9	1.1.1.985.10	19.6391	11863	19.6075
2	68.24	68.24	98.91	65.21	58.35	gi|4885431	heat shock 70kDa protein 1B [Homo sapiens]			0	0.07579	TAGGVMTALIKRNSTIPTKQTQIFT	Phospho(T)@1; Phospho(T)@21; Deamidated(Q)@22; Phospho(T)@25			-0.180559	2917.17	730.299	2917.35	730.344	4	9	1.1.1.779.8	10.1112	26798	10.0701
2	68.24	68.24	98.91	65.21	58.35	gi|4885431	heat shock 70kDa protein 1B [Homo sapiens]			0	0.07574	TAGGVMTALIKRNSTIPTKQTQIFT	Phospho(T)@1; Phospho(T)@21; Deamidated(Q)@22; Phospho(T)@25			-0.179339	2917.17	730.299	2917.35	730.344	4	9	1.1.1.877.11	14.6389	19547	14.6011
2	68.24	68.24	98.91	65.21	58.35	gi|4885431	heat shock 70kDa protein 1B [Homo sapiens]			0	0.0757	TAGGVMTALIKRNSTIPTKQTQIFT	Phospho(T)@1; Phospho(T)@21; Deamidated(Q)@22; Phospho(T)@25			-0.176165	2917.17	730.3	2917.35	730.344	4	9	1.1.1.1768.2	56.3544	3134	56.3845
2	68.24	68.24	98.91	65.21	58.35	gi|4885431	heat shock 70kDa protein 1B [Homo sapiens]			0	0.07566	TAGGVMTALIKRNSTIPTKQTQIFT	Phospho(T)@1; Phospho(T)@21; Deamidated(Q)@22; Phospho(T)@25			-0.179094	2917.17	730.299	2917.35	730.344	4	9	1.1.1.1259.6	32.3721	4007	32.3476
2	68.24	68.24	98.91	65.21	58.35	gi|4885431	heat shock 70kDa protein 1B [Homo sapiens]			0	0.07547	TAGGVMTALIKRNSTIPTKQTQIFT	Phospho(T)@1; Phospho(T)@21; Deamidated(Q)@22; Phospho(T)@25			-0.179827	2917.17	730.299	2917.35	730.344	4	9	1.1.1.1003.10	20.4785	17077	20.4468
2	68.24	68.24	98.91	65.21	58.35	gi|4885431	heat shock 70kDa protein 1B [Homo sapiens]			0	0.07542	TAGGVMTALIKRNSTIPTKQTQIFT	Phospho(T)@1; Phospho(T)@21; Deamidated(Q)@22; Phospho(T)@25			-0.180559	2917.17	730.299	2917.35	730.344	4	9	1.1.1.967.7	18.8117	21099	18.4057
2	68.24	68.24	98.91	65.21	58.35	gi|4885431	heat shock 70kDa protein 1B [Homo sapiens]			0	0.07532	TAGGVMTALIKRNSTIPTKQTQIFT	Phospho(T)@1; Phospho(T)@21; Deamidated(Q)@22; Phospho(T)@25			-0.179827	2917.17	730.299	2917.35	730.344	4	9	1.1.1.820.6	12.0012	23481	11.9659
2	68.24	68.24	98.91	65.21	58.35	gi|4885431	heat shock 70kDa protein 1B [Homo sapiens]			0	0.07529	TAGGVMTALIKRNSTIPTKQTQIFT	Phospho(T)@1; Phospho(T)@21; Deamidated(Q)@22; Phospho(T)@25			-0.177385	2917.17	730.299	2917.35	730.344	4	9	1.1.1.2348.3	79.355	4741	79.3601
2	68.24	68.24	98.91	65.21	58.35	gi|4885431	heat shock 70kDa protein 1B [Homo sapiens]			0	0.07524	TAGGVMTALIKRNSTIPTKQTQIFT	Phospho(T)@1; Phospho(T)@21; Deamidated(Q)@22; Phospho(T)@25			-0.181292	2917.17	730.298	2917.35	730.344	4	9	1.1.1.765.6	9.4553	25946	9.4703
2	68.24	68.24	98.91	65.21	58.35	gi|4885431	heat shock 70kDa protein 1B [Homo sapiens]			0	0.07523	TAGGVMTALIKRNSTIPTKQTQIFT	Phospho(T)@1; Phospho(T)@21; Deamidated(Q)@22; Phospho(T)@25			-0.179827	2917.17	730.299	2917.35	730.344	4	9	1.1.1.901.12	15.7469	18824	15.7595
2	68.24	68.24	98.91	65.21	58.35	gi|4885431	heat shock 70kDa protein 1B [Homo sapiens]			0	0.07515	TAGGVMTALIKRNSTIPTKQTQIFT	Phospho(T)@1; Phospho(T)@21; Deamidated(Q)@22; Phospho(T)@25			-0.179827	2917.17	730.299	2917.35	730.344	4	9	1.1.1.1093.8	24.6124	13052	24.5901
2	68.24	68.24	98.91	65.21	58.35	gi|4885431	heat shock 70kDa protein 1B [Homo sapiens]			0	0.07502	TAGGVMTALIKRNSTIPTKQTQIFT	Phospho(T)@1; Phospho(T)@21; Deamidated(Q)@22; Phospho(T)@25			-0.184954	2917.16	730.298	2917.35	730.344	4	9	2.1.1.1048.7	19.3622	14391	19.4268
2	68.24	68.24	98.91	65.21	58.35	gi|4885431	heat shock 70kDa protein 1B [Homo sapiens]			0	0.07499	TAGGVMTALIKRNSTIPTKQTQIFT	Phospho(T)@1; Phospho(T)@21; Deamidated(Q)@22; Phospho(T)@25			-0.180071	2917.17	730.299	2917.35	730.344	4	9	1.1.1.836.5	12.7387	22141	12.7967
2	68.24	68.24	98.91	65.21	58.35	gi|4885431	heat shock 70kDa protein 1B [Homo sapiens]			0	0.07499	TAGGVMTALIKRNSTIPTKQTQIFT	Phospho(T)@1; Phospho(T)@21; Deamidated(Q)@22; Phospho(T)@25			-0.185442	2917.16	730.298	2917.35	730.344	4	9	2.1.1.992.9	16.7679	11083	16.7365
2	68.24	68.24	98.91	65.21	58.35	gi|4885431	heat shock 70kDa protein 1B [Homo sapiens]			0	0.07496	TAGGVMTALIKRNSTIPTKQTQIFT	Phospho(T)@1; Phospho(T)@21; Deamidated(Q)@22; Phospho(T)@25			-0.178118	2917.17	730.299	2917.35	730.344	4	9	1.1.1.1216.4	30.372	3066	30.3051
2	68.24	68.24	98.91	65.21	58.35	gi|4885431	heat shock 70kDa protein 1B [Homo sapiens]			0	0.07484	TAGGVMTALIKRNSTIPTKQTQIFT	Phospho(T)@1; Phospho(T)@21; Deamidated(Q)@22; Phospho(T)@25			-0.184954	2917.16	730.298	2917.35	730.344	4	9	2.1.1.1050.7	19.4514	14391	19.4268
2	68.24	68.24	98.91	65.21	58.35	gi|4885431	heat shock 70kDa protein 1B [Homo sapiens]			0	0.07472	TAGGVMTALIKRNSTIPTKQTQIFT	Phospho(T)@1; Phospho(T)@21; Deamidated(Q)@22; Phospho(T)@25			-0.179094	2917.17	730.299	2917.35	730.344	4	9	1.1.1.1023.7	21.4162	18234	21.4262
2	68.24	68.24	98.91	65.21	58.35	gi|4885431	heat shock 70kDa protein 1B [Homo sapiens]			0	0.07472	TAGGVMTALIKRNSTIPTKQTQIFT	Phospho(T)@1; Phospho(T)@21; Deamidated(Q)@22; Phospho(T)@25			-0.177385	2917.17	730.299	2917.35	730.344	4	9	1.1.1.1695.2	53.054	3489	52.9138
2	68.24	68.24	98.91	65.21	58.35	gi|4885431	heat shock 70kDa protein 1B [Homo sapiens]			0	0.07464	TAGGVMTALIKRNSTIPTKQTQIFT	Phospho(T)@1; Phospho(T)@21; Deamidated(Q)@22; Phospho(T)@25			-0.185442	2917.16	730.298	2917.35	730.344	4	9	2.1.1.928.10	13.8108	11135	13.8192
2	68.24	68.24	98.91	65.21	58.35	gi|4885431	heat shock 70kDa protein 1B [Homo sapiens]			0	0.07462	TAGGVMTALIKRNSTIPTKQTQIFT	Phospho(T)@1; Phospho(T)@21; Deamidated(Q)@22; Phospho(T)@25			-0.180559	2917.17	730.299	2917.35	730.344	4	9	1.1.1.781.9	10.1993	26568	10.1624
2	68.24	68.24	98.91	65.21	58.35	gi|4885431	heat shock 70kDa protein 1B [Homo sapiens]			0	0.07453	TAGGVMTALIKRNSTIPTKQTQIFT	Phospho(T)@1; Phospho(T)@21; Deamidated(Q)@22; Phospho(T)@25			-0.184954	2917.16	730.298	2917.35	730.344	4	9	2.1.1.760.2	6.0384	16458	6.296
2	68.24	68.24	98.91	65.21	58.35	gi|4885431	heat shock 70kDa protein 1B [Homo sapiens]			0	0.07451	TAGGVMTALIKRNSTIPTKQTQIFT	Phospho(T)@1; Phospho(T)@21; Deamidated(Q)@22; Phospho(T)@25			-0.179827	2917.17	730.299	2917.35	730.344	4	9	1.1.1.1250.5	31.9593	3554	31.9333
2	68.24	68.24	98.91	65.21	58.35	gi|4885431	heat shock 70kDa protein 1B [Homo sapiens]			0	0.07451	TAGGVMTALIKRNSTIPTKQTQIFT	Phospho(T)@1; Phospho(T)@21; Deamidated(Q)@22; Phospho(T)@25			-0.185686	2917.16	730.297	2917.35	730.344	4	9	2.1.1.806.11	8.1705	15732	8.136
2	68.24	68.24	98.91	65.21	58.35	gi|4885431	heat shock 70kDa protein 1B [Homo sapiens]			0	0.07443	TAGGVMTALIKRNSTIPTKQTQIFT	Phospho(T)@1; Phospho(T)@21; Deamidated(Q)@22; Phospho(T)@25			-0.18178	2917.16	730.298	2917.35	730.344	4	9	1.1.1.919.5	16.5784	14773	16.7817
2	68.24	68.24	98.91	65.21	58.35	gi|4885431	heat shock 70kDa protein 1B [Homo sapiens]			0	0.07438	TAGGVMTALIKRNSTIPTKQTQIFT	Phospho(T)@1; Phospho(T)@21; Deamidated(Q)@22; Phospho(T)@25			-0.179094	2917.17	730.299	2917.35	730.344	4	9	1.1.1.1031.13	21.7836	19337	21.7542
2	68.24	68.24	98.91	65.21	58.35	gi|4885431	heat shock 70kDa protein 1B [Homo sapiens]			0	0.07437	TAGGVMTALIKRNSTIPTKQTQIFT	Phospho(T)@1; Phospho(T)@21; Deamidated(Q)@22; Phospho(T)@25			-0.179339	2917.17	730.299	2917.35	730.344	4	9	1.1.1.824.5	12.1808	23287	12.1514
2	68.24	68.24	98.91	65.21	58.35	gi|4885431	heat shock 70kDa protein 1B [Homo sapiens]			0	0.07432	TAGGVMTALIKRNSTIPTKQTQIFT	Phospho(T)@1; Phospho(T)@21; Deamidated(Q)@22; Phospho(T)@25			-0.176165	2917.17	730.3	2917.35	730.344	4	9	1.1.1.1790.2	57.4312	2991	57.3559
2	68.24	68.24	98.91	65.21	58.35	gi|4885431	heat shock 70kDa protein 1B [Homo sapiens]			0	0.0742	TAGGVMTALIKRNSTIPTKQTQIFT	Phospho(T)@1; Phospho(T)@21; Deamidated(Q)@22; Phospho(T)@25			-0.1747	2917.17	730.3	2917.35	730.344	4	9	1.1.1.1613.3	49.1723	3814	49.0977
2	68.24	68.24	98.91	65.21	58.35	gi|4885431	heat shock 70kDa protein 1B [Homo sapiens]			0	0.07419	TAGGVMTALIKRNSTIPTKQTQIFT	Phospho(T)@1; Phospho(T)@21; Deamidated(Q)@22; Phospho(T)@25			-0.185686	2917.16	730.297	2917.35	730.344	4	9	2.1.1.1016.9	17.8816	12750	17.8966
2	68.24	68.24	98.91	65.21	58.35	gi|4885431	heat shock 70kDa protein 1B [Homo sapiens]			0	0.07414	TAGGVMTALIKRNSTIPTKQTQIFT	Phospho(T)@1; Phospho(T)@21; Deamidated(Q)@22; Phospho(T)@25			-0.178606	2917.17	730.299	2917.35	730.344	4	9	1.1.1.1325.5	35.513	9657	35.638
2	68.24	68.24	98.91	65.21	58.35	gi|4885431	heat shock 70kDa protein 1B [Homo sapiens]			0	0.07409	TAGGVMTALIKRNSTIPTKQTQIFT	Phospho(T)@1; Phospho(T)@21; Deamidated(Q)@22; Phospho(T)@25			-0.185442	2917.16	730.298	2917.35	730.344	4	9	2.1.1.922.7	13.5282	11468	13.5417
2	68.24	68.24	98.91	65.21	58.35	gi|4885431	heat shock 70kDa protein 1B [Homo sapiens]			0	0.07408	TAGGVMTALIKRNSTIPTKQTQIFT	Phospho(T)@1; Phospho(T)@21; Deamidated(Q)@22; Phospho(T)@25			-0.177874	2917.17	730.299	2917.35	730.344	4	9	1.1.1.1888.2	62.1487	3384	62.1225
2	68.24	68.24	98.91	65.21	58.35	gi|4885431	heat shock 70kDa protein 1B [Homo sapiens]			0	0.07397	TAGGVMTALIKRNSTIPTKQTQIFT	Phospho(T)@1; Phospho(T)@21; Deamidated(Q)@22; Phospho(T)@25			-0.180071	2917.17	730.299	2917.35	730.344	4	9	1.1.1.818.9	11.91	23809	11.8729
2	68.24	68.24	98.91	65.21	58.35	gi|4885431	heat shock 70kDa protein 1B [Homo sapiens]			0	0.07397	TAGGVMTALIKRNSTIPTKQTQIFT	Phospho(T)@1; Phospho(T)@21; Deamidated(Q)@22; Phospho(T)@25			-0.179094	2917.17	730.299	2917.35	730.344	4	9	1.1.1.1337.6	36.0921	8667	35.9283
2	68.24	68.24	98.91	65.21	58.35	gi|4885431	heat shock 70kDa protein 1B [Homo sapiens]			0	0.0739	TAGGVMTALIKRNSTIPTKQTQIFT	Phospho(T)@1; Phospho(T)@21; Deamidated(Q)@22; Phospho(T)@25			-0.181292	2917.17	730.298	2917.35	730.344	4	9	1.1.1.929.6	17.0451	16513	17.0605
2	68.24	68.24	98.91	65.21	58.35	gi|4885431	heat shock 70kDa protein 1B [Homo sapiens]			0	0.07389	TAGGVMTALIKRNSTIPTKQTQIFT	Phospho(T)@1; Phospho(T)@21; Deamidated(Q)@22; Phospho(T)@25			-0.181048	2917.17	730.299	2917.35	730.344	4	9	1.1.1.925.8	16.861	14937	16.8747
2	68.24	68.24	98.91	65.21	58.35	gi|4885431	heat shock 70kDa protein 1B [Homo sapiens]			0	0.07389	TAGGVMTALIKRNSTIPTKQTQIFT	Phospho(T)@1; Phospho(T)@21; Deamidated(Q)@22; Phospho(T)@25			-0.177385	2917.17	730.299	2917.35	730.344	4	9	1.1.1.1146.6	27.0735	6013	26.9963
2	68.24	68.24	98.91	65.21	58.35	gi|4885431	heat shock 70kDa protein 1B [Homo sapiens]			0	0.07384	TAGGVMTALIKRNSTIPTKQTQIFT	Phospho(T)@1; Phospho(T)@21; Deamidated(Q)@22; Phospho(T)@25			-0.176165	2917.17	730.3	2917.35	730.344	4	9	1.1.1.1660.2	51.3927	3914	51.3502
2	68.24	68.24	98.91	65.21	58.35	gi|4885431	heat shock 70kDa protein 1B [Homo sapiens]			0	0.07383	TAGGVMTALIKRNSTIPTKQTQIFT	Phospho(T)@1; Phospho(T)@21; Deamidated(Q)@22; Phospho(T)@25			-0.186174	2917.16	730.297	2917.35	730.344	4	9	2.1.1.800.6	7.89	15882	7.8588
2	68.24	68.24	98.91	65.21	58.35	gi|4885431	heat shock 70kDa protein 1B [Homo sapiens]			0	0.07376	TAGGVMTALIKRNSTIPTKQTQIFT	Phospho(T)@1; Phospho(T)@21; Deamidated(Q)@22; Phospho(T)@25			-0.180071	2917.17	730.299	2917.35	730.344	4	9	1.1.1.881.9	14.8171	20475	14.8786
2	68.24	68.24	98.91	65.21	58.35	gi|4885431	heat shock 70kDa protein 1B [Homo sapiens]			0	0.07376	TAGGVMTALIKRNSTIPTKQTQIFT	Phospho(T)@1; Phospho(T)@21; Deamidated(Q)@22; Phospho(T)@25			-0.175676	2917.17	730.3	2917.35	730.344	4	9	1.1.1.1717.2	54.0194	3411	53.9931
2	68.24	68.24	98.91	65.21	58.35	gi|4885431	heat shock 70kDa protein 1B [Homo sapiens]			0	0.07372	TAGGVMTALIKRNSTIPTKQTQIFT	Phospho(T)@1; Phospho(T)@21; Deamidated(Q)@22; Phospho(T)@25			-0.180071	2917.17	730.299	2917.35	730.344	4	9	1.1.1.867.7	14.1666	22557	13.953
2	68.24	68.24	98.91	65.21	58.35	gi|4885431	heat shock 70kDa protein 1B [Homo sapiens]			0	0.07371	TAGGVMTALIKRNSTIPTKQTQIFT	Phospho(T)@1; Phospho(T)@21; Deamidated(Q)@22; Phospho(T)@25			-0.180071	2917.17	730.299	2917.35	730.344	4	9	1.1.1.812.5	11.6166	24581	11.5953
2	68.24	68.24	98.91	65.21	58.35	gi|4885431	heat shock 70kDa protein 1B [Homo sapiens]			0	0.07366	TAGGVMTALIKRNSTIPTKQTQIFT	Phospho(T)@1; Phospho(T)@21; Deamidated(Q)@22; Phospho(T)@25			-0.177385	2917.17	730.299	2917.35	730.344	4	9	1.1.1.2358.3	79.8156	3917	79.7746
2	68.24	68.24	98.91	65.21	58.35	gi|4885431	heat shock 70kDa protein 1B [Homo sapiens]			0	0.07365	TAGGVMTALIKRNSTIPTKQTQIFT	Phospho(T)@1; Phospho(T)@21; Deamidated(Q)@22; Phospho(T)@25			-0.184954	2917.16	730.298	2917.35	730.344	4	9	2.1.1.865.10	10.8949	11665	10.7223
2	68.24	68.24	98.91	65.21	58.35	gi|4885431	heat shock 70kDa protein 1B [Homo sapiens]			0	0.07359	TAGGVMTALIKRNSTIPTKQTQIFT	Phospho(T)@1; Phospho(T)@21; Deamidated(Q)@22; Phospho(T)@25			-0.185686	2917.16	730.297	2917.35	730.344	4	9	2.1.1.1008.10	17.5136	12469	17.4325
2	68.24	68.24	98.91	65.21	58.35	gi|4885431	heat shock 70kDa protein 1B [Homo sapiens]			0	0.07357	TAGGVMTALIKRNSTIPTKQTQIFT	Phospho(T)@1; Phospho(T)@21; Deamidated(Q)@22; Phospho(T)@25			-0.186174	2917.16	730.297	2917.35	730.344	4	9	2.1.1.920.5	13.4323	10977	13.3565
2	68.24	68.24	98.91	65.21	58.35	gi|4885431	heat shock 70kDa protein 1B [Homo sapiens]			0	0.07352	TAGGVMTALIKRNSTIPTKQTQIFT	Phospho(T)@1; Phospho(T)@21; Deamidated(Q)@22; Phospho(T)@25			-0.179339	2917.17	730.299	2917.35	730.344	4	9	1.1.1.869.7	14.2549	22896	14.2769
2	68.24	68.24	98.91	65.21	58.35	gi|4885431	heat shock 70kDa protein 1B [Homo sapiens]			0	0.07347	TAGGVMTALIKRNSTIPTKQTQIFT	Phospho(T)@1; Phospho(T)@21; Deamidated(Q)@22; Phospho(T)@25			-0.184954	2917.16	730.298	2917.35	730.344	4	9	2.1.1.764.7	6.2399	16575	6.296
2	68.24	68.24	98.91	65.21	58.35	gi|4885431	heat shock 70kDa protein 1B [Homo sapiens]			0	0.07347	TAGGVMTALIKRNSTIPTKQTQIFT	Phospho(T)@1; Phospho(T)@21; Deamidated(Q)@22; Phospho(T)@25			-0.185442	2917.16	730.298	2917.35	730.344	4	9	2.1.1.832.8	9.3699	12954	9.4759
2	68.24	68.24	98.91	65.21	58.35	gi|4885431	heat shock 70kDa protein 1B [Homo sapiens]			0	0.07344	TAGGVMTALIKRNSTIPTKQTQIFT	Phospho(T)@1; Phospho(T)@21; Deamidated(Q)@22; Phospho(T)@25			-0.1747	2917.17	730.3	2917.35	730.344	4	9	1.1.1.1502.2	43.8313	3698	43.812
2	68.24	68.24	98.91	65.21	58.35	gi|4885431	heat shock 70kDa protein 1B [Homo sapiens]			0	0.07342	TAGGVMTALIKRNSTIPTKQTQIFT	Phospho(T)@1; Phospho(T)@21; Deamidated(Q)@22; Phospho(T)@25			-0.186907	2917.16	730.297	2917.35	730.344	4	9	2.1.1.914.9	13.1597	10325	13.1714
2	68.24	68.24	98.91	65.21	58.35	gi|4885431	heat shock 70kDa protein 1B [Homo sapiens]			0	0.07339	TAGGVMTALIKRNSTIPTKQTQIFT	Phospho(T)@1; Phospho(T)@21; Deamidated(Q)@22; Phospho(T)@25			-0.180559	2917.17	730.299	2917.35	730.344	4	9	1.1.1.775.6	9.9264	26149	9.8854
2	68.24	68.24	98.91	65.21	58.35	gi|4885431	heat shock 70kDa protein 1B [Homo sapiens]			0	0.07338	TAGGVMTALIKRNSTIPTKQTQIFT	Phospho(T)@1; Phospho(T)@21; Deamidated(Q)@22; Phospho(T)@25			-0.180071	2917.17	730.299	2917.35	730.344	4	9	1.1.1.814.6	11.7124	24581	11.5953
2	68.24	68.24	98.91	65.21	58.35	gi|4885431	heat shock 70kDa protein 1B [Homo sapiens]			0	0.07336	TAGGVMTALIKRNSTIPTKQTQIFT	Phospho(T)@1; Phospho(T)@21; Deamidated(Q)@22; Phospho(T)@25			-0.18178	2917.16	730.298	2917.35	730.344	4	9	1.1.1.749.8	8.7246	29134	8.5957
2	68.24	68.24	98.91	65.21	58.35	gi|4885431	heat shock 70kDa protein 1B [Homo sapiens]			0	0.07332	TAGGVMTALIKRNSTIPTKQTQIFT	Phospho(T)@1; Phospho(T)@21; Deamidated(Q)@22; Phospho(T)@25			-0.179339	2917.17	730.299	2917.35	730.344	4	9	1.1.1.737.4	8.1663	44868	8.0373
2	68.24	68.24	98.91	65.21	58.35	gi|4885431	heat shock 70kDa protein 1B [Homo sapiens]			0	0.07332	TAGGVMTALIKRNSTIPTKQTQIFT	Phospho(T)@1; Phospho(T)@21; Deamidated(Q)@22; Phospho(T)@25			-0.185686	2917.16	730.297	2917.35	730.344	4	9	2.1.1.936.11	14.1775	10447	14.1892
2	68.24	68.24	98.91	65.21	58.35	gi|4885431	heat shock 70kDa protein 1B [Homo sapiens]			0	0.07331	TAGGVMTALIKRNSTIPTKQTQIFT	Phospho(T)@1; Phospho(T)@21; Deamidated(Q)@22; Phospho(T)@25			-0.178118	2917.17	730.299	2917.35	730.344	4	9	1.1.1.2294.2	77.1473	3258	77.199
2	68.24	68.24	98.91	65.21	58.35	gi|4885431	heat shock 70kDa protein 1B [Homo sapiens]			0	0.07327	TAGGVMTALIKRNSTIPTKQTQIFT	Phospho(T)@1; Phospho(T)@21; Deamidated(Q)@22; Phospho(T)@25			-0.182268	2917.16	730.298	2917.35	730.344	4	9	2.1.1.1162.10	24.6721	4219	24.6428
2	68.24	68.24	98.91	65.21	58.35	gi|4885431	heat shock 70kDa protein 1B [Homo sapiens]			0	0.0732	TAGGVMTALIKRNSTIPTKQTQIFT	Phospho(T)@1; Phospho(T)@21; Deamidated(Q)@22; Phospho(T)@25			-0.177874	2917.17	730.299	2917.35	730.344	4	9	1.1.1.1150.5	27.2517	6256	27.3197
2	68.24	68.24	98.91	65.21	58.35	gi|4885431	heat shock 70kDa protein 1B [Homo sapiens]			0	0.0732	TAGGVMTALIKRNSTIPTKQTQIFT	Phospho(T)@1; Phospho(T)@21; Deamidated(Q)@22; Phospho(T)@25			-0.179827	2917.17	730.299	2917.35	730.344	4	9	1.1.1.1349.4	36.6532	6274	36.8189
2	68.24	68.24	98.91	65.21	58.35	gi|4885431	heat shock 70kDa protein 1B [Homo sapiens]			0	0.07318	TAGGVMTALIKRNSTIPTKQTQIFT	Phospho(T)@1; Phospho(T)@21; Deamidated(Q)@22; Phospho(T)@25			-0.185442	2917.16	730.298	2917.35	730.344	4	9	2.1.1.784.7	7.1573	21028	7.1673
2	68.24	68.24	98.91	65.21	58.35	gi|4885431	heat shock 70kDa protein 1B [Homo sapiens]			0	0.07316	TAGGVMTALIKRNSTIPTKQTQIFT	Phospho(T)@1; Phospho(T)@21; Deamidated(Q)@22; Phospho(T)@25			-0.184465	2917.16	730.298	2917.35	730.344	4	9	2.1.1.980.11	16.2113	11075	16.1801
2	68.24	68.24	98.91	65.21	58.35	gi|4885431	heat shock 70kDa protein 1B [Homo sapiens]			0	0.07315	TAGGVMTALIKRNSTIPTKQTQIFT	Phospho(T)@1; Phospho(T)@21; Deamidated(Q)@22; Phospho(T)@25			-0.184465	2917.16	730.298	2917.35	730.344	4	9	2.1.1.770.2	6.5035	22264	6.3879
2	68.24	68.24	98.91	65.21	58.35	gi|4885431	heat shock 70kDa protein 1B [Homo sapiens]			0	0.07308	TAGGVMTALIKRNSTIPTKQTQIFT	Phospho(T)@1; Phospho(T)@21; Deamidated(Q)@22; Phospho(T)@25			-0.180071	2917.17	730.299	2917.35	730.344	4	9	1.1.1.783.7	10.2875	28230	10.3472
2	68.24	68.24	98.91	65.21	58.35	gi|4885431	heat shock 70kDa protein 1B [Homo sapiens]			0	0.07297	TAGGVMTALIKRNSTIPTKQTQIFT	Phospho(T)@1; Phospho(T)@21; Deamidated(Q)@22; Phospho(T)@25			-0.180559	2917.17	730.299	2917.35	730.344	4	9	1.1.1.757.8	9.0888	19113	9.1022
2	68.24	68.24	98.91	65.21	58.35	gi|4885431	heat shock 70kDa protein 1B [Homo sapiens]			0	0.07293	TAGGVMTALIKRNSTIPTKQTQIFT	Phospho(T)@1; Phospho(T)@21; Deamidated(Q)@22; Phospho(T)@25			-0.178118	2917.17	730.299	2917.35	730.344	4	9	1.1.1.1417.4	39.8866	7138	39.8669
2	68.24	68.24	98.91	65.21	58.35	gi|4885431	heat shock 70kDa protein 1B [Homo sapiens]			0	0.07293	TAGGVMTALIKRNSTIPTKQTQIFT	Phospho(T)@1; Phospho(T)@21; Deamidated(Q)@22; Phospho(T)@25			-0.186174	2917.16	730.297	2917.35	730.344	4	9	2.1.1.950.9	14.8277	12073	14.8369
2	68.24	68.24	98.91	65.21	58.35	gi|4885431	heat shock 70kDa protein 1B [Homo sapiens]			0	0.0729	TAGGVMTALIKRNSTIPTKQTQIFT	Phospho(T)@1; Phospho(T)@21; Deamidated(Q)@22; Phospho(T)@25			-0.179339	2917.17	730.299	2917.35	730.344	4	9	1.1.1.735.5	8.0781	44868	8.0373
2	68.24	68.24	98.91	65.21	58.35	gi|4885431	heat shock 70kDa protein 1B [Homo sapiens]			0	0.07286	TAGGVMTALIKRNSTIPTKQTQIFT	Phospho(T)@1; Phospho(T)@21; Deamidated(Q)@22; Phospho(T)@25			-0.175676	2917.17	730.3	2917.35	730.344	4	9	1.1.1.1381.5	38.1761	6476	38.1578
2	68.24	68.24	98.91	65.21	58.35	gi|4885431	heat shock 70kDa protein 1B [Homo sapiens]			0	0.07274	TAGGVMTALIKRNSTIPTKQTQIFT	Phospho(T)@1; Phospho(T)@21; Deamidated(Q)@22; Phospho(T)@25			-0.181292	2917.17	730.298	2917.35	730.344	4	9	1.1.1.931.8	17.1398	16513	17.0605
2	68.24	68.24	98.91	65.21	58.35	gi|4885431	heat shock 70kDa protein 1B [Homo sapiens]			0	0.07273	TAGGVMTALIKRNSTIPTKQTQIFT	Phospho(T)@1; Phospho(T)@21; Deamidated(Q)@22; Phospho(T)@25			-0.185686	2917.16	730.297	2917.35	730.344	4	9	2.1.1.812.9	8.4474	14661	8.2745
2	68.24	68.24	98.91	65.21	58.35	gi|4885431	heat shock 70kDa protein 1B [Homo sapiens]			0	0.07271	TAGGVMTALIKRNSTIPTKQTQIFT	Phospho(T)@1; Phospho(T)@21; Deamidated(Q)@22; Phospho(T)@25			-0.186663	2917.16	730.297	2917.35	730.344	4	9	2.1.1.916.6	13.2464	10945	13.2639
2	68.24	68.24	98.91	65.21	58.35	gi|4885431	heat shock 70kDa protein 1B [Homo sapiens]			0	0.07268	TAGGVMTALIKRNSTIPTKQTQIFT	Phospho(T)@1; Phospho(T)@21; Deamidated(Q)@22; Phospho(T)@25			-0.178606	2917.17	730.299	2917.35	730.344	4	9	1.1.1.1261.6	32.4645	4340	32.44
2	68.24	68.24	98.91	65.21	58.35	gi|4885431	heat shock 70kDa protein 1B [Homo sapiens]			0	0.07267	TAGGVMTALIKRNSTIPTKQTQIFT	Phospho(T)@1; Phospho(T)@21; Deamidated(Q)@22; Phospho(T)@25			-0.179339	2917.17	730.299	2917.35	730.344	4	9	1.1.1.1049.9	22.5641	5460	22.5408
2	68.24	68.24	98.91	65.21	58.35	gi|4885431	heat shock 70kDa protein 1B [Homo sapiens]			0	0.07267	TAGGVMTALIKRNSTIPTKQTQIFT	Phospho(T)@1; Phospho(T)@21; Deamidated(Q)@22; Phospho(T)@25			-0.175676	2917.17	730.3	2917.35	730.344	4	9	1.1.1.1532.2	45.2634	3791	45.3449
2	68.24	68.24	98.91	65.21	58.35	gi|4885431	heat shock 70kDa protein 1B [Homo sapiens]			0	0.07266	TAGGVMTALIKRNSTIPTKQTQIFT	Phospho(T)@1; Phospho(T)@21; Deamidated(Q)@22; Phospho(T)@25			-0.179339	2917.17	730.299	2917.35	730.344	4	9	1.1.1.873.7	14.4487	20664	14.4625
2	68.24	68.24	98.91	65.21	58.35	gi|4885431	heat shock 70kDa protein 1B [Homo sapiens]			0	0.07264	TAGGVMTALIKRNSTIPTKQTQIFT	Phospho(T)@1; Phospho(T)@21; Deamidated(Q)@22; Phospho(T)@25			-0.181048	2917.17	730.299	2917.35	730.344	4	9	1.1.1.923.7	16.768	14937	16.8747
2	68.24	68.24	98.91	65.21	58.35	gi|4885431	heat shock 70kDa protein 1B [Homo sapiens]			0	0.07258	TAGGVMTALIKRNSTIPTKQTQIFT	Phospho(T)@1; Phospho(T)@21; Deamidated(Q)@22; Phospho(T)@25			-0.181292	2917.17	730.298	2917.35	730.344	4	9	1.1.1.937.8	17.4182	17747	17.478
2	68.24	68.24	98.91	65.21	58.35	gi|4885431	heat shock 70kDa protein 1B [Homo sapiens]			0	0.07255	TAGGVMTALIKRNSTIPTKQTQIFT	Phospho(T)@1; Phospho(T)@21; Deamidated(Q)@22; Phospho(T)@25			-0.1747	2917.17	730.3	2917.35	730.344	4	9	1.1.1.1609.3	48.9796	3930	48.9048
2	68.24	68.24	98.91	65.21	58.35	gi|4885431	heat shock 70kDa protein 1B [Homo sapiens]			0	0.07253	TAGGVMTALIKRNSTIPTKQTQIFT	Phospho(T)@1; Phospho(T)@21; Deamidated(Q)@22; Phospho(T)@25			-0.179094	2917.17	730.299	2917.35	730.344	4	9	1.1.1.1099.9	24.8981	14376	24.8755
2	68.24	68.24	98.91	65.21	58.35	gi|4885431	heat shock 70kDa protein 1B [Homo sapiens]			0	0.07252	TAGGVMTALIKRNSTIPTKQTQIFT	Phospho(T)@1; Phospho(T)@21; Deamidated(Q)@22; Phospho(T)@25			-0.175432	2917.17	730.3	2917.35	730.344	4	9	1.1.1.1732.2	54.7163	3620	54.5774
2	68.24	68.24	98.91	65.21	58.35	gi|4885431	heat shock 70kDa protein 1B [Homo sapiens]			0	0.07246	TAGGVMTALIKRNSTIPTKQTQIFT	Phospho(T)@1; Phospho(T)@21; Deamidated(Q)@22; Phospho(T)@25			-0.183489	2917.16	730.298	2917.35	730.344	4	9	2.1.1.1199.15	26.4262	3632	26.3464
2	68.24	68.24	98.91	65.21	58.35	gi|4885431	heat shock 70kDa protein 1B [Homo sapiens]			0	0.07229	TAGGVMTALIKRNSTIPTKQTQIFT	Phospho(T)@1; Phospho(T)@21; Deamidated(Q)@22; Phospho(T)@25			-0.185442	2917.16	730.298	2917.35	730.344	4	9	2.1.1.820.7	8.8158	15332	8.7366
2	68.24	68.24	98.91	65.21	58.35	gi|4885431	heat shock 70kDa protein 1B [Homo sapiens]			0	0.07227	TAGGVMTALIKRNSTIPTKQTQIFT	Phospho(T)@1; Phospho(T)@21; Deamidated(Q)@22; Phospho(T)@25			-0.176165	2917.17	730.3	2917.35	730.344	4	9	1.1.1.1542.2	45.7442	3598	45.7299
2	68.24	68.24	98.91	65.21	58.35	gi|4885431	heat shock 70kDa protein 1B [Homo sapiens]			0	0.07215	TAGGVMTALIKRNSTIPTKQTQIFT	Phospho(T)@1; Phospho(T)@21; Deamidated(Q)@22; Phospho(T)@25			-0.180071	2917.17	730.299	2917.35	730.344	4	9	1.1.1.1069.6	23.4865	8132	23.5082
2	68.24	68.24	98.91	65.21	58.35	gi|4885431	heat shock 70kDa protein 1B [Homo sapiens]			0	0.07214	TAGGVMTALIKRNSTIPTKQTQIFT	Phospho(T)@1; Phospho(T)@21; Deamidated(Q)@22; Phospho(T)@25			-0.186663	2917.16	730.297	2917.35	730.344	4	9	2.1.1.879.8	11.5355	10622	11.554
2	68.24	68.24	98.91	65.21	58.35	gi|4885431	heat shock 70kDa protein 1B [Homo sapiens]			0	0.07213	TAGGVMTALIKRNSTIPTKQTQIFT	Phospho(T)@1; Phospho(T)@21; Deamidated(Q)@22; Phospho(T)@25			-0.185442	2917.16	730.298	2917.35	730.344	4	9	2.1.1.778.7	6.8785	20569	6.8461
2	68.24	68.24	98.91	65.21	58.35	gi|4885431	heat shock 70kDa protein 1B [Homo sapiens]			0	0.07207	TAGGVMTALIKRNSTIPTKQTQIFT	Phospho(T)@1; Phospho(T)@21; Deamidated(Q)@22; Phospho(T)@25			-0.186907	2917.16	730.297	2917.35	730.344	4	9	2.1.1.798.7	7.7992	13560	7.7664
2	68.24	68.24	98.91	65.21	58.35	gi|4885431	heat shock 70kDa protein 1B [Homo sapiens]			0	0.07201	TAGGVMTALIKRNSTIPTKQTQIFT	Phospho(T)@1; Phospho(T)@21; Deamidated(Q)@22; Phospho(T)@25			-0.180559	2917.17	730.299	2917.35	730.344	4	9	1.1.1.773.6	9.8284	26237	9.7932
2	68.24	68.24	98.91	65.21	58.35	gi|4885431	heat shock 70kDa protein 1B [Homo sapiens]			0	0.07197	TAGGVMTALIKRNSTIPTKQTQIFT	Phospho(T)@1; Phospho(T)@21; Deamidated(Q)@22; Phospho(T)@25			-0.178606	2917.17	730.299	2917.35	730.344	4	9	1.1.1.1347.4	36.5577	6007	36.5861
2	68.24	68.24	98.91	65.21	58.35	gi|4885431	heat shock 70kDa protein 1B [Homo sapiens]			0	0.07194	TAGGVMTALIKRNSTIPTKQTQIFT	Phospho(T)@1; Phospho(T)@21; Deamidated(Q)@22; Phospho(T)@25			-0.186174	2917.16	730.297	2917.35	730.344	4	9	2.1.1.838.7	9.6427	14881	9.7065
2	68.24	68.24	98.91	65.21	58.35	gi|4885431	heat shock 70kDa protein 1B [Homo sapiens]			0	0.07189	TAGGVMTALIKRNSTIPTKQTQIFT	Phospho(T)@1; Phospho(T)@21; Deamidated(Q)@22; Phospho(T)@25			-0.181292	2917.17	730.298	2917.35	730.344	4	9	1.1.1.935.8	17.3255	17747	17.478
2	68.24	68.24	98.91	65.21	58.35	gi|4885431	heat shock 70kDa protein 1B [Homo sapiens]			0	0.07187	TAGGVMTALIKRNSTIPTKQTQIFT	Phospho(T)@1; Phospho(T)@21; Deamidated(Q)@22; Phospho(T)@25			-0.178606	2917.17	730.299	2917.35	730.344	4	9	1.1.1.1281.6	33.4051	7139	33.4301
2	68.24	68.24	98.91	65.21	58.35	gi|4885431	heat shock 70kDa protein 1B [Homo sapiens]			0	0.07187	TAGGVMTALIKRNSTIPTKQTQIFT	Phospho(T)@1; Phospho(T)@21; Deamidated(Q)@22; Phospho(T)@25			-0.177874	2917.17	730.299	2917.35	730.344	4	9	1.1.1.2364.3	80.0918	3166	80.0508
2	68.24	68.24	98.91	65.21	58.35	gi|4885431	heat shock 70kDa protein 1B [Homo sapiens]			0	0.07183	TAGGVMTALIKRNSTIPTKQTQIFT	Phospho(T)@1; Phospho(T)@21; Deamidated(Q)@22; Phospho(T)@25			-0.173723	2917.17	730.3	2917.35	730.344	4	9	1.1.1.1497.4	43.5955	3433	43.6238
2	68.24	68.24	98.91	65.21	58.35	gi|4885431	heat shock 70kDa protein 1B [Homo sapiens]			0	0.07182	TAGGVMTALIKRNSTIPTKQTQIFT	Phospho(T)@1; Phospho(T)@21; Deamidated(Q)@22; Phospho(T)@25			-0.179094	2917.17	730.299	2917.35	730.344	4	9	1.1.1.1164.4	27.8983	6023	27.9242
2	68.24	68.24	98.91	65.21	58.35	gi|4885431	heat shock 70kDa protein 1B [Homo sapiens]			0	0.07177	TAGGVMTALIKRNSTIPTKQTQIFT	Phospho(T)@1; Phospho(T)@21; Deamidated(Q)@22; Phospho(T)@25			-0.185442	2917.16	730.298	2917.35	730.344	4	9	2.1.1.792.11	7.5307	18682	7.5358
2	68.24	68.24	98.91	65.21	58.35	gi|4885431	heat shock 70kDa protein 1B [Homo sapiens]			0	0.07177	TAGGVMTALIKRNSTIPTKQTQIFT	Phospho(T)@1; Phospho(T)@21; Deamidated(Q)@22; Phospho(T)@25			-0.185442	2917.16	730.298	2917.35	730.344	4	9	2.1.1.824.7	9.0003	12761	8.8753
2	68.24	68.24	98.91	65.21	58.35	gi|4885431	heat shock 70kDa protein 1B [Homo sapiens]			0	0.07177	TAGGVMTALIKRNSTIPTKQTQIFT	Phospho(T)@1; Phospho(T)@21; Deamidated(Q)@22; Phospho(T)@25			-0.185686	2917.16	730.297	2917.35	730.344	4	9	2.1.1.826.9	9.091	14346	9.1062
2	68.24	68.24	98.91	65.21	58.35	gi|4885431	heat shock 70kDa protein 1B [Homo sapiens]			0	0.07176	TAGGVMTALIKRNSTIPTKQTQIFT	Phospho(T)@1; Phospho(T)@21; Deamidated(Q)@22; Phospho(T)@25			-0.180071	2917.17	730.299	2917.35	730.344	4	9	1.1.1.840.5	12.9154	21752	12.8893
2	68.24	68.24	98.91	65.21	58.35	gi|4885431	heat shock 70kDa protein 1B [Homo sapiens]			0	0.07175	TAGGVMTALIKRNSTIPTKQTQIFT	Phospho(T)@1; Phospho(T)@21; Deamidated(Q)@22; Phospho(T)@25			-0.176165	2917.17	730.3	2917.35	730.344	4	9	1.1.1.1786.2	57.2371	2988	57.2102
2	68.24	68.24	98.91	65.21	58.35	gi|4885431	heat shock 70kDa protein 1B [Homo sapiens]			0	0.07175	TAGGVMTALIKRNSTIPTKQTQIFT	Phospho(T)@1; Phospho(T)@21; Deamidated(Q)@22; Phospho(T)@25			-0.185686	2917.16	730.297	2917.35	730.344	4	9	2.1.1.1006.12	17.4175	12469	17.4325
2	68.24	68.24	98.91	65.21	58.35	gi|4885431	heat shock 70kDa protein 1B [Homo sapiens]			0	0.07173	TAGGVMTALIKRNSTIPTKQTQIFT	Phospho(T)@1; Phospho(T)@21; Deamidated(Q)@22; Phospho(T)@25			-0.185686	2917.16	730.297	2917.35	730.344	4	9	2.1.1.808.10	8.2594	14661	8.2745
2	68.24	68.24	98.91	65.21	58.35	gi|4885431	heat shock 70kDa protein 1B [Homo sapiens]			0	0.07171	TAGGVMTALIKRNSTIPTKQTQIFT	Phospho(T)@1; Phospho(T)@21; Deamidated(Q)@22; Phospho(T)@25			-0.179827	2917.17	730.299	2917.35	730.344	4	9	1.1.1.791.11	10.6571	26906	10.6242
2	68.24	68.24	98.91	65.21	58.35	gi|4885431	heat shock 70kDa protein 1B [Homo sapiens]			0	0.0717	TAGGVMTALIKRNSTIPTKQTQIFT	Phospho(T)@1; Phospho(T)@21; Deamidated(Q)@22; Phospho(T)@25			-0.18178	2917.16	730.298	2917.35	730.344	4	9	1.1.1.751.10	8.8176	18872	8.8259
2	68.24	68.24	98.91	65.21	58.35	gi|4885431	heat shock 70kDa protein 1B [Homo sapiens]			0	0.07153	TAGGVMTALIKRNSTIPTKQTQIFT	Phospho(T)@1; Phospho(T)@21; Deamidated(Q)@22; Phospho(T)@25			-0.175432	2917.17	730.3	2917.35	730.344	4	9	1.1.1.1397.4	38.9354	6759	38.9638
2	68.24	68.24	98.91	65.21	58.35	gi|4885431	heat shock 70kDa protein 1B [Homo sapiens]			0	0.07139	TAGGVMTALIKRNSTIPTKQTQIFT	Phospho(T)@1; Phospho(T)@21; Deamidated(Q)@22; Phospho(T)@25			-0.184954	2917.16	730.298	2917.35	730.344	4	9	2.1.1.1148.12	24.0244	4897	23.8038
2	68.24	68.24	98.91	65.21	58.35	gi|4885431	heat shock 70kDa protein 1B [Homo sapiens]			0	0.07133	TAGGVMTALIKRNSTIPTKQTQIFT	Phospho(T)@1; Phospho(T)@21; Deamidated(Q)@22; Phospho(T)@25			-0.178118	2917.17	730.299	2917.35	730.344	4	9	1.1.1.1172.4	28.2778	6890	28.2547
2	68.24	68.24	98.91	65.21	58.35	gi|4885431	heat shock 70kDa protein 1B [Homo sapiens]			0	0.07129	TAGGVMTALIKRNSTIPTKQTQIFT	Phospho(T)@1; Phospho(T)@21; Deamidated(Q)@22; Phospho(T)@25			-0.179094	2917.17	730.299	2917.35	730.344	4	9	1.1.1.1033.10	21.8793	15713	21.8476
2	68.24	68.24	98.91	65.21	58.35	gi|4885431	heat shock 70kDa protein 1B [Homo sapiens]			0	0.07119	TAGGVMTALIKRNSTIPTKQTQIFT	Phospho(T)@1; Phospho(T)@21; Deamidated(Q)@22; Phospho(T)@25			-0.177874	2917.17	730.299	2917.35	730.344	4	9	1.1.1.1234.4	31.2072	8723	31.2356
2	68.24	68.24	98.91	65.21	58.35	gi|4885431	heat shock 70kDa protein 1B [Homo sapiens]			0	0.07117	TAGGVMTALIKRNSTIPTKQTQIFT	Phospho(T)@1; Phospho(T)@21; Deamidated(Q)@22; Phospho(T)@25			-0.176165	2917.17	730.3	2917.35	730.344	4	9	1.1.1.1784.2	57.1397	2985	57.1128
2	68.24	68.24	98.91	65.21	58.35	gi|4885431	heat shock 70kDa protein 1B [Homo sapiens]			0	0.07113	TAGGVMTALIKRNSTIPTKQTQIFT	Phospho(T)@1; Phospho(T)@21; Deamidated(Q)@22; Phospho(T)@25			-0.177874	2917.17	730.299	2917.35	730.344	4	9	1.1.1.1678.2	52.2518	3672	52.2251
2	68.24	68.24	98.91	65.21	58.35	gi|4885431	heat shock 70kDa protein 1B [Homo sapiens]			0	0.07113	TAGGVMTALIKRNSTIPTKQTQIFT	Phospho(T)@1; Phospho(T)@21; Deamidated(Q)@22; Phospho(T)@25			-0.185686	2917.16	730.297	2917.35	730.344	4	9	2.1.1.944.17	14.5494	12276	14.6057
2	68.24	68.24	98.91	65.21	58.35	gi|4885431	heat shock 70kDa protein 1B [Homo sapiens]			0	0.07112	TAGGVMTALIKRNSTIPTKQTQIFT	Phospho(T)@1; Phospho(T)@21; Deamidated(Q)@22; Phospho(T)@25			-0.182268	2917.16	730.298	2917.35	730.344	4	9	2.1.1.1155.8	24.3449	4352	24.3633
2	68.24	68.24	98.91	65.21	58.35	gi|4885431	heat shock 70kDa protein 1B [Homo sapiens]			0	0.07101	TAGGVMTALIKRNSTIPTKQTQIFT	Phospho(T)@1; Phospho(T)@21; Deamidated(Q)@22; Phospho(T)@25			-0.178606	2917.17	730.299	2917.35	730.344	4	9	1.1.1.1039.9	22.151	7028	22.1235
2	68.24	68.24	98.91	65.21	58.35	gi|4885431	heat shock 70kDa protein 1B [Homo sapiens]			0	0.071	TAGGVMTALIKRNSTIPTKQTQIFT	Phospho(T)@1; Phospho(T)@21; Deamidated(Q)@22; Phospho(T)@25			-0.185442	2917.16	730.298	2917.35	730.344	4	9	2.1.1.948.16	14.7369	12738	14.6982
2	68.24	68.24	98.91	65.21	58.35	gi|4885431	heat shock 70kDa protein 1B [Homo sapiens]			0	0.07098	TAGGVMTALIKRNSTIPTKQTQIFT	Phospho(T)@1; Phospho(T)@21; Deamidated(Q)@22; Phospho(T)@25			-0.183733	2917.16	730.298	2917.35	730.344	4	9	2.1.1.1172.11	25.1396	4037	25.2565
2	68.24	68.24	98.91	65.21	58.35	gi|4885431	heat shock 70kDa protein 1B [Homo sapiens]			0	0.07097	TAGGVMTALIKRNSTIPTKQTQIFT	Phospho(T)@1; Phospho(T)@21; Deamidated(Q)@22; Phospho(T)@25			-0.180559	2917.17	730.299	2917.35	730.344	4	9	1.1.1.945.8	17.7875	20036	17.8953
2	68.24	68.24	98.91	65.21	58.35	gi|4885431	heat shock 70kDa protein 1B [Homo sapiens]			0	0.07094	TAGGVMTALIKRNSTIPTKQTQIFT	Phospho(T)@1; Phospho(T)@21; Deamidated(Q)@22; Phospho(T)@25			-0.184954	2917.16	730.298	2917.35	730.344	4	9	2.1.1.1092.8	21.4012	11621	21.4686
2	68.24	68.24	98.91	65.21	58.35	gi|4885431	heat shock 70kDa protein 1B [Homo sapiens]			0	0.07093	TAGGVMTALIKRNSTIPTKQTQIFT	Phospho(T)@1; Phospho(T)@21; Deamidated(Q)@22; Phospho(T)@25			-0.185686	2917.16	730.297	2917.35	730.344	4	9	2.1.1.828.7	9.1809	14346	9.1062
2	68.24	68.24	98.91	65.21	58.35	gi|4885431	heat shock 70kDa protein 1B [Homo sapiens]			0	0.07092	TAGGVMTALIKRNSTIPTKQTQIFT	Phospho(T)@1; Phospho(T)@21; Deamidated(Q)@22; Phospho(T)@25			-0.178118	2917.17	730.299	2917.35	730.344	4	9	1.1.1.1365.6	37.419	7041	37.3444
2	68.24	68.24	98.91	65.21	58.35	gi|4885431	heat shock 70kDa protein 1B [Homo sapiens]			0	0.07079	TAGGVMTALIKRNSTIPTKQTQIFT	Phospho(T)@1; Phospho(T)@21; Deamidated(Q)@22; Phospho(T)@25			-0.179339	2917.17	730.299	2917.35	730.344	4	9	1.1.1.889.11	15.1946	21205	15.2029
2	68.24	68.24	98.91	65.21	58.35	gi|4885431	heat shock 70kDa protein 1B [Homo sapiens]			0	0.07079	TAGGVMTALIKRNSTIPTKQTQIFT	Phospho(T)@1; Phospho(T)@21; Deamidated(Q)@22; Phospho(T)@25			-0.185686	2917.16	730.297	2917.35	730.344	4	9	2.1.1.958.8	15.1977	11600	15.2069
2	68.24	68.24	98.91	65.21	58.35	gi|4885431	heat shock 70kDa protein 1B [Homo sapiens]			0	0.07075	TAGGVMTALIKRNSTIPTKQTQIFT	Phospho(T)@1; Phospho(T)@21; Deamidated(Q)@22; Phospho(T)@25			-0.185686	2917.16	730.297	2917.35	730.344	4	9	2.1.1.780.7	6.9784	19242	6.9836
2	68.24	68.24	98.91	65.21	58.35	gi|4885431	heat shock 70kDa protein 1B [Homo sapiens]			0	0.07075	TAGGVMTALIKRNSTIPTKQTQIFT	Phospho(T)@1; Phospho(T)@21; Deamidated(Q)@22; Phospho(T)@25			-0.184465	2917.16	730.298	2917.35	730.344	4	9	2.1.1.976.8	16.0225	10621	16.0873
2	68.24	68.24	98.91	65.21	58.35	gi|4885431	heat shock 70kDa protein 1B [Homo sapiens]			0	0.07062	TAGGVMTALIKRNSTIPTKQTQIFT	Phospho(T)@1; Phospho(T)@21; Deamidated(Q)@22; Phospho(T)@25			-0.179339	2917.17	730.299	2917.35	730.344	4	9	1.1.1.828.4	12.3638	23287	12.1514
2	68.24	68.24	98.91	65.21	58.35	gi|4885431	heat shock 70kDa protein 1B [Homo sapiens]			0	0.07054	TAGGVMTALIKRNSTIPTKQTQIFT	Phospho(T)@1; Phospho(T)@21; Deamidated(Q)@22; Phospho(T)@25			-0.185686	2917.16	730.297	2917.35	730.344	4	9	2.1.1.1028.10	18.4305	12105	18.4539
2	68.24	68.24	98.91	65.21	58.35	gi|4885431	heat shock 70kDa protein 1B [Homo sapiens]			0	0.07045	TAGGVMTALIKRNSTIPTKQTQIFT	Phospho(T)@1; Phospho(T)@21; Deamidated(Q)@22; Phospho(T)@25			-0.185442	2917.16	730.298	2917.35	730.344	4	9	2.1.1.1084.11	21.0368	12440	21.0035
2	68.24	68.24	98.91	65.21	58.35	gi|4885431	heat shock 70kDa protein 1B [Homo sapiens]			0	0.07043	TAGGVMTALIKRNSTIPTKQTQIFT	Phospho(T)@1; Phospho(T)@21; Deamidated(Q)@22; Phospho(T)@25			-0.176165	2917.17	730.3	2917.35	730.344	4	9	1.1.1.1377.3	37.9847	6467	38.0625
2	68.24	68.24	98.91	65.21	58.35	gi|4885431	heat shock 70kDa protein 1B [Homo sapiens]			0	0.07042	TAGGVMTALIKRNSTIPTKQTQIFT	Phospho(T)@1; Phospho(T)@21; Deamidated(Q)@22; Phospho(T)@25			-0.180071	2917.17	730.299	2917.35	730.344	4	9	1.1.1.1065.4	23.298	8365	23.3692
2	68.24	68.24	98.91	65.21	58.35	gi|4885431	heat shock 70kDa protein 1B [Homo sapiens]			0	0.0704	TAGGVMTALIKRNSTIPTKQTQIFT	Phospho(T)@1; Phospho(T)@21; Deamidated(Q)@22; Phospho(T)@25			-0.184221	2917.16	730.298	2917.35	730.344	4	9	2.1.1.1140.14	23.6474	5351	23.6175
2	68.24	68.24	98.91	65.21	58.35	gi|4885431	heat shock 70kDa protein 1B [Homo sapiens]			0	0.07029	TAGGVMTALIKRNSTIPTKQTQIFT	Phospho(T)@1; Phospho(T)@21; Deamidated(Q)@22; Phospho(T)@25			-0.179827	2917.17	730.299	2917.35	730.344	4	9	1.1.1.1005.9	20.5718	16228	20.5403
2	68.24	68.24	98.91	65.21	58.35	gi|4885431	heat shock 70kDa protein 1B [Homo sapiens]			0	0.07024	TAGGVMTALIKRNSTIPTKQTQIFT	Phospho(T)@1; Phospho(T)@21; Deamidated(Q)@22; Phospho(T)@25			-0.179827	2917.17	730.299	2917.35	730.344	4	9	1.1.1.1091.6	24.5127	13052	24.5901
2	68.24	68.24	98.91	65.21	58.35	gi|4885431	heat shock 70kDa protein 1B [Homo sapiens]			0	0.07015	TAGGVMTALIKRNSTIPTKQTQIFT	Phospho(T)@1; Phospho(T)@21; Deamidated(Q)@22; Phospho(T)@25			-0.184954	2917.16	730.298	2917.35	730.344	4	9	2.1.1.836.9	9.5531	12571	9.5681
2	68.24	68.24	98.91	65.21	58.35	gi|4885431	heat shock 70kDa protein 1B [Homo sapiens]			0	0.07011	TAGGVMTALIKRNSTIPTKQTQIFT	Phospho(T)@1; Phospho(T)@21; Deamidated(Q)@22; Phospho(T)@25			-0.179339	2917.17	730.299	2917.35	730.344	4	9	1.1.1.1267.4	32.737	6132	32.7182
2	68.24	68.24	98.91	65.21	58.35	gi|4885431	heat shock 70kDa protein 1B [Homo sapiens]			0	0.06996	TAGGVMTALIKRNSTIPTKQTQIFT	Phospho(T)@1; Phospho(T)@21; Deamidated(Q)@22; Phospho(T)@25			-0.178118	2917.17	730.299	2917.35	730.344	4	9	1.1.1.1307.5	34.6463	6543	34.6267
2	68.24	68.24	98.91	65.21	58.35	gi|4885431	heat shock 70kDa protein 1B [Homo sapiens]			0	0.06974	TAGGVMTALIKRNSTIPTKQTQIFT	Phospho(T)@1; Phospho(T)@21; Deamidated(Q)@22; Phospho(T)@25			-0.186663	2917.16	730.297	2917.35	730.344	4	9	2.1.1.1022.9	18.16	13287	18.1287
2	68.24	68.24	98.91	65.21	58.35	gi|4885431	heat shock 70kDa protein 1B [Homo sapiens]			0	0.06967	TAGGVMTALIKRNSTIPTKQTQIFT	Phospho(T)@1; Phospho(T)@21; Deamidated(Q)@22; Phospho(T)@25			-0.176653	2917.17	730.3	2917.35	730.344	4	9	1.1.1.1746.2	55.29	3348	55.3658
2	68.24	68.24	98.91	65.21	58.35	gi|4885431	heat shock 70kDa protein 1B [Homo sapiens]			0	0.0696	TAGGVMTALIKRNSTIPTKQTQIFT	Phospho(T)@1; Phospho(T)@21; Deamidated(Q)@22; Phospho(T)@25			-0.185442	2917.16	730.298	2917.35	730.344	4	9	2.1.1.1066.14	20.198	14381	20.1684
2	68.24	68.24	98.91	65.21	58.35	gi|4885431	heat shock 70kDa protein 1B [Homo sapiens]			0	0.06944	TAGGVMTALIKRNSTIPTKQTQIFT	Phospho(T)@1; Deamidated(Q)@20; Phospho(T)@21; Phospho(T)@25			-0.177385	2917.17	730.299	2917.35	730.344	4	9	1.1.1.1840.2	59.8523	2954	59.8259
2	68.24	68.24	98.91	65.21	58.35	gi|4885431	heat shock 70kDa protein 1B [Homo sapiens]			0	0.06939	TAGGVMTALIKRNSTIPTKQTQIFT	Phospho(T)@1; Phospho(T)@21; Deamidated(Q)@22; Phospho(T)@25			-0.184954	2917.16	730.298	2917.35	730.344	4	9	2.1.1.984.16	16.3984	10449	16.3655
2	68.24	68.24	98.91	65.21	58.35	gi|4885431	heat shock 70kDa protein 1B [Homo sapiens]			0	0.06926	TAGGVMTALIKRNSTIPTKQTQIFT	Phospho(T)@1; Phospho(T)@21; Deamidated(Q)@22; Phospho(T)@25			-0.185686	2917.16	730.297	2917.35	730.344	4	9	2.1.1.782.8	7.0704	19570	7.0756
2	68.24	68.24	98.91	65.21	58.35	gi|4885431	heat shock 70kDa protein 1B [Homo sapiens]			0	0.06907	TAGGVMTALIKRNSTIPTKQTQIFT	Phospho(T)@1; Phospho(T)@21; Deamidated(Q)@22; Phospho(T)@25			-0.184465	2917.16	730.298	2917.35	730.344	4	9	2.1.1.1106.11	22.0557	10898	22.0267
2	68.24	68.24	98.91	65.21	58.35	gi|4885431	heat shock 70kDa protein 1B [Homo sapiens]			0	0.06904	TAGGVMTALIKRNSTIPTKQTQIFT	Phospho(T)@1; Phospho(T)@21; Deamidated(Q)@22; Phospho(T)@25			-0.184221	2917.16	730.298	2917.35	730.344	4	9	2.1.1.1116.16	22.5302	11165	22.4466
2	68.24	68.24	98.91	65.21	58.35	gi|4885431	heat shock 70kDa protein 1B [Homo sapiens]			0	0.06869	TAGGVMTALIKRNSTIPTKQTQIFT	Phospho(T)@1; Phospho(T)@21; Deamidated(Q)@22; Phospho(T)@25			-0.178118	2917.17	730.299	2917.35	730.344	4	9	1.1.1.1363.5	37.3327	7513	37.3444
2	68.24	68.24	98.91	65.21	58.35	gi|4885431	heat shock 70kDa protein 1B [Homo sapiens]			0	0.06863	TAGGVMTALIKRNSTIPTKQTQIFT	Phospho(T)@1; Phospho(T)@21; Deamidated(Q)@22; Phospho(T)@25			-0.180071	2917.17	730.299	2917.35	730.344	4	9	1.1.1.969.7	18.9037	10862	18.9138
2	68.24	68.24	98.91	65.21	58.35	gi|4885431	heat shock 70kDa protein 1B [Homo sapiens]			0	0.06856	TAGGVMTALIKRNSTIPTKQTQIFT	Phospho(T)@1; Phospho(T)@21; Deamidated(Q)@22; Phospho(T)@25			-0.184954	2917.16	730.298	2917.35	730.344	4	9	2.1.1.1052.12	19.5531	14940	19.612
2	68.24	68.24	98.91	65.21	58.35	gi|4885431	heat shock 70kDa protein 1B [Homo sapiens]			0	0.06825	TAGGVMTALIKRNSTIPTKQTQIFT	Phospho(T)@1; Phospho(T)@21; Deamidated(Q)@22; Phospho(T)@25			-0.178606	2917.17	730.299	2917.35	730.344	4	9	1.1.1.1279.5	33.3069	6306	33.2877
2	68.24	68.24	98.91	65.21	58.35	gi|4885431	heat shock 70kDa protein 1B [Homo sapiens]			0	0.06822	TAGGVMTALIKRNSTIPTKQTQIFT	Phospho(T)@1; Phospho(T)@21; Deamidated(Q)@22; Phospho(T)@25			-0.178606	2917.17	730.299	2917.35	730.344	4	9	1.1.1.1059.4	23.0215	6961	23.0465
2	68.24	68.24	98.91	65.21	58.35	gi|4885431	heat shock 70kDa protein 1B [Homo sapiens]			0	0.06789	TAGGVMTALIKRNSTIPTKQTQIFT	Phospho(T)@1; Phospho(T)@21; Deamidated(Q)@22; Phospho(T)@25			-0.179339	2917.17	730.299	2917.35	730.344	4	9	1.1.1.895.14	15.469	22718	15.2957
2	68.24	68.24	98.91	65.21	58.35	gi|4885431	heat shock 70kDa protein 1B [Homo sapiens]			0	0.06787	TAGGVMTALIKRNSTIPTKQTQIFT	Phospho(T)@1; Phospho(T)@21; Deamidated(Q)@22; Phospho(T)@25			-0.176165	2917.17	730.3	2917.35	730.344	4	9	1.1.1.1598.2	48.4398	3574	48.3219
2	68.24	68.24	98.91	65.21	58.35	gi|4885431	heat shock 70kDa protein 1B [Homo sapiens]			0	0.06775	TAGGVMTALIKRNSTIPTKQTQIFT	Phospho(T)@1; Phospho(T)@21; Deamidated(Q)@22; Phospho(T)@25			-0.185442	2917.16	730.298	2917.35	730.344	4	9	2.1.1.1042.4	19.0801	12131	19.0564
2	68.24	68.24	98.91	65.21	58.35	gi|4885431	heat shock 70kDa protein 1B [Homo sapiens]			0	0.06764	TAGGVMTALIKRNSTIPTKQTQIFT	Phospho(T)@1; Phospho(T)@21; Deamidated(Q)@22; Phospho(T)@25			-0.176165	2917.17	730.3	2917.35	730.344	4	9	1.1.1.1511.4	44.2582	4174	44.4317
2	68.24	68.24	98.91	65.21	58.35	gi|4885431	heat shock 70kDa protein 1B [Homo sapiens]			0	0.06727	TAGGVMTALIKRNSTIPTKQTQIFT	Phospho(T)@1; Phospho(T)@21; Deamidated(Q)@22; Phospho(T)@25			-0.185686	2917.16	730.297	2917.35	730.344	4	9	2.1.1.1128.16	23.0884	8477	23.0081
2	68.24	68.24	98.91	65.21	58.35	gi|4885431	heat shock 70kDa protein 1B [Homo sapiens]			0	0.06602	TAGGVMTALIKRNSTIPTKQTQIFT	Phospho(T)@1; Phospho(T)@7; Deamidated(Q)@22; Phospho(T)@25			-0.176165	2917.17	730.3	2917.35	730.344	4	9	1.1.1.1619.3	49.4635	3965	49.4852
2	68.24	68.24	98.91	65.21	58.35	gi|4885431	heat shock 70kDa protein 1B [Homo sapiens]			0	0.0645	TAGGVMTALIKRNSTIPTKQTQIFT	Phospho(T)@1; Phospho(T)@21; Deamidated(Q)@22; Phospho(T)@25			-0.183733	2917.16	730.298	2917.35	730.344	4	9	2.1.1.1112.17	22.3413	10172	22.3064
2	68.24	68.24	98.91	65.21	58.35	gi|4885431	heat shock 70kDa protein 1B [Homo sapiens]			0	0.06401	TAGGVMTALIKRNSTIPTKQTQIFT	Phospho(T)@1; Phospho(T)@21; Deamidated(Q)@22; Phospho(T)@25			-0.176653	2917.17	730.3	2917.35	730.344	4	9	1.1.1.1672.2	51.9772	3976	51.885
2	68.24	68.24	98.91	65.21	58.35	gi|4885431	heat shock 70kDa protein 1B [Homo sapiens]			0	0.06348	TAGGVMTALIKRNSTIPTKQTQIFT	Phospho(T)@1; Phospho(T)@21; Deamidated(Q)@22; Phospho(T)@25			-0.181048	2917.17	730.299	2917.35	730.344	4	9	1.1.1.921.9	16.67	14937	16.8747
2	68.24	68.24	98.91	65.21	58.35	gi|4885431	heat shock 70kDa protein 1B [Homo sapiens]			0	0.06338	TAGGVMTALIKRNSTIPTKQTQIFT	Phospho(T)@1; Phospho(T)@21; Deamidated(Q)@22; Phospho(T)@25			-0.184954	2917.16	730.298	2917.35	730.344	4	9	2.1.1.1072.14	20.4828	13386	20.4464
2	68.24	68.24	98.91	65.21	58.35	gi|4885431	heat shock 70kDa protein 1B [Homo sapiens]			0	0.06325	TAGGVMTALIKRNSTIPTKQTQIFT	Phospho(T)@1; Phospho(T)@21; Deamidated(Q)@22; Phospho(T)@25			-0.184954	2917.16	730.298	2917.35	730.344	4	9	2.1.1.970.9	15.7477	12106	15.7164
2	68.24	68.24	98.91	65.21	58.35	gi|4885431	heat shock 70kDa protein 1B [Homo sapiens]			0	0.06294	TAGGVMTALIKRNSTIPTKQTQIFT	Phospho(T)@1; Phospho(T)@21; Deamidated(Q)@22; Phospho(T)@25			-0.184954	2917.16	730.298	2917.35	730.344	4	9	2.1.1.873.13	11.2639	11196	11.1378
2	68.24	68.24	98.91	65.21	58.35	gi|4885431	heat shock 70kDa protein 1B [Homo sapiens]			0	0.06218	TAGGVMTALIKRNSTIPTKQTQIFT	Phospho(T)@1; Phospho(T)@21; Deamidated(Q)@22; Phospho(T)@25			-0.178118	2917.17	730.299	2917.35	730.344	4	9	1.1.1.1793.3	57.5774	3109	57.5991
2	68.24	68.24	98.91	65.21	58.35	gi|4885431	heat shock 70kDa protein 1B [Homo sapiens]			0	0.06165	TAGGVMTALIKRNSTIPTKQTQIFT	Phospho(T)@1; Phospho(T)@21; Deamidated(Q)@22; Phospho(T)@25			-0.185442	2917.16	730.298	2917.35	730.344	4	9	2.1.1.990.10	16.6742	11083	16.7365
2	68.24	68.24	98.91	65.21	58.35	gi|4885431	heat shock 70kDa protein 1B [Homo sapiens]			0	0.06143	TAGGVMTALIKRNSTIPTKQTQIFT	Phospho(T)@1; Phospho(T)@21; Deamidated(Q)@22; Phospho(T)@25			-0.176165	2917.17	730.3	2917.35	730.344	4	9	1.1.1.1196.5	29.4355	7044	29.4572
2	68.24	68.24	98.91	65.21	58.35	gi|4885431	heat shock 70kDa protein 1B [Homo sapiens]			0	0.06027	TAGGVMTALIKRNSTIPTKQTQIFT	Phospho(T)@1; Phospho(T)@21; Deamidated(Q)@22; Phospho(T)@25			-0.176897	2917.17	730.3	2917.35	730.344	4	9	1.1.1.1701.2	53.2641	3031	53.2691
2	68.24	68.24	98.91	65.21	58.35	gi|4885431	heat shock 70kDa protein 1B [Homo sapiens]			0	0.05966	TAGGVMTALIKRNSTIPTKQTQIFT	Phospho(T)@1; Phospho(T)@21; Deamidated(Q)@22; Phospho(T)@25			-0.176165	2917.17	730.3	2917.35	730.344	4	9	1.1.1.1387.3	38.4577	5308	38.491
2	68.24	68.24	98.91	65.21	58.35	gi|4885431	heat shock 70kDa protein 1B [Homo sapiens]			0	0.0565	TAGGVMTALIKRNSTIPTKQTQIFT	Phospho(T)@1; Phospho(T)@21; Deamidated(Q)@22; Phospho(T)@25			-0.186174	2917.16	730.297	2917.35	730.344	4	9	2.1.1.1132.16	23.2761	7709	23.1957
2	68.24	68.24	98.91	65.21	58.35	gi|4885431	heat shock 70kDa protein 1B [Homo sapiens]			0	0.05563	TAGGVMTALIKRNSTIPTKQTQIFT	Phospho(T)@1; Phospho(T)@21; Deamidated(Q)@22; Phospho(T)@25			-0.176165	2917.17	730.3	2917.35	730.344	4	9	1.1.1.1546.3	45.9413	3400	45.9218
2	68.24	68.24	98.91	65.21	58.35	gi|4885431	heat shock 70kDa protein 1B [Homo sapiens]			0	0.05411	TAGGVMTALIKRNSTIPTKQTQIFT	Phospho(T)@1; Phospho(T)@21; Deamidated(Q)@22; Phospho(T)@25			-0.177874	2917.17	730.299	2917.35	730.344	4	9	1.1.1.1305.6	34.5526	6862	34.4824
2	68.24	68.24	98.91	65.21	58.35	gi|4885431	heat shock 70kDa protein 1B [Homo sapiens]			0	0.05357	TAGGVMTALIKRNSTIPTKQTQIFT	Phospho(T)@1; Phospho(T)@21; Deamidated(Q)@22; Phospho(T)@25			-0.179094	2917.17	730.299	2917.35	730.344	4	9	1.1.1.1035.8	21.9651	5936	21.9402
2	68.24	68.24	98.91	65.21	58.35	gi|4885431	heat shock 70kDa protein 1B [Homo sapiens]			0	0.05052	TAGGVMTALIKRNSTIPTKQTQIFT	Phospho(T)@1; Phospho(T)@21; Deamidated(Q)@22; Phospho(T)@25			-0.180559	2917.17	730.299	2917.35	730.344	4	9	1.1.1.1013.8	20.9358	16965	21.052
2	68.24	68.24	98.91	65.21	58.35	gi|4885431	heat shock 70kDa protein 1B [Homo sapiens]			0	0.04218	TAGGVMTALIKRNSTIPTKQTQIFT	Phospho(T)@1; Phospho(T)@21; Deamidated(Q)@22; Phospho(T)@25			-0.175676	2917.17	730.3	2917.35	730.344	4	9	1.1.1.1750.2	55.4894	3226	55.5112
2	68.24	68.24	98.91	65.21	58.35	gi|4885431	heat shock 70kDa protein 1B [Homo sapiens]			0	0.01794	TAGGVMTALIKRNSTIPTKQTQIFT	Phospho(T)@1; Deamidated(N)@13; Phospho(T)@21; Phospho(T)@25			-0.175432	2917.17	730.3	2917.35	730.344	4	8	1.1.1.1556.3	46.41	3307	46.4417
2	68.24	68.24	98.91	65.21	58.35	gi|4885431	heat shock 70kDa protein 1B [Homo sapiens]			0	0.01792	TAGGVMTALIKRNSTIPTKQTQIFT	Phospho(T)@1; Deamidated(N)@13; Phospho(T)@18; Phospho(T)@21			-0.176165	2917.17	730.3	2917.35	730.344	4	8	1.1.1.1517.4	44.5475	4174	44.4317
2	68.24	68.24	98.91	65.21	58.35	gi|4885431	heat shock 70kDa protein 1B [Homo sapiens]			0	0.01714	TAGGVMTALIKRNSTIPTKQTQIFT	Phospho(T)@1; Phospho(T)@21; Deamidated(Q)@22; Phospho(T)@25			-0.178118	2917.17	730.299	2917.35	730.344	4	9	1.1.1.1357.4	37.0368	6781	37.0074
2	68.24	68.24	98.91	65.21	58.35	gi|4885431	heat shock 70kDa protein 1B [Homo sapiens]			0	0.0171	TAGGVMTALIKRNSTIPTKQTQIFT	Phospho(T)@1; Deamidated(N)@13; Phospho(T)@21; Phospho(T)@25			-0.179827	2917.17	730.299	2917.35	730.344	4	8	1.1.1.1126.5	26.1429	4934	26.0759
2	68.24	68.24	98.91	65.21	58.35	gi|4885431	heat shock 70kDa protein 1B [Homo sapiens]			0	0.01532	TAGGVMTALIKRNSTIPTKQTQIFT	Phospho(T)@1; Phospho(T)@21; Deamidated(Q)@22; Phospho(T)@25			-0.178118	2917.17	730.299	2917.35	730.344	4	8	1.1.1.2328.3	78.4342	5739	78.4392
2	68.24	68.24	98.91	65.21	58.35	gi|4885431	heat shock 70kDa protein 1B [Homo sapiens]			0	0.01523	TAGGVMTALIKRNSTIPTKQTQIFT	Phospho(T)@1; Phospho(T)@21; Deamidated(Q)@22; Phospho(T)@25			-0.185686	2917.16	730.297	2917.35	730.344	4	8	2.1.1.808.11	8.2628	14661	8.2745
2	68.24	68.24	98.91	65.21	58.35	gi|4885431	heat shock 70kDa protein 1B [Homo sapiens]			0	0.01508	TAGGVMTALIKRNSTIPTKQTQIFT	Phospho(T)@1; Phospho(T)@21; Deamidated(Q)@22; Phospho(T)@25			-0.179094	2917.17	730.299	2917.35	730.344	4	8	1.1.1.646.14	5.8431	4171086	5.7186
2	68.24	68.24	98.91	65.21	58.35	gi|4885431	heat shock 70kDa protein 1B [Homo sapiens]			0	0.01493	TAGGVMTALIKRNSTIPTKQTQIFT	Phospho(T)@1; Deamidated(N)@13; Phospho(T)@18; Phospho(T)@21			-0.174944	2917.17	730.3	2917.35	730.344	4	8	1.1.1.1594.2	48.2461	3726	48.2253
2	68.24	68.24	98.91	65.21	58.35	gi|4885431	heat shock 70kDa protein 1B [Homo sapiens]			0	0.0149	TAGGVMTALIKRNSTIPTKQTQIFT	Phospho(T)@1; Phospho(T)@21; Deamidated(Q)@22; Phospho(T)@25			-0.176897	2917.17	730.3	2917.35	730.344	4	8	1.1.1.1900.2	62.7174	3622	62.5031
2	68.24	68.24	98.91	65.21	58.35	gi|4885431	heat shock 70kDa protein 1B [Homo sapiens]			0	0.01487	TAGGVMTALIKRNSTIPTKQTQIFT	Phospho(T)@1; Phospho(T)@21; Deamidated(Q)@22; Phospho(T)@25			-0.180071	2917.17	730.299	2917.35	730.344	4	8	1.1.1.811.7	11.585	24581	11.5953
2	68.24	68.24	98.91	65.21	58.35	gi|4885431	heat shock 70kDa protein 1B [Homo sapiens]			0	0.0148	TAGGVMTALIKRNSTIPTKQTQIFT	Phospho(T)@1; Phospho(T)@21; Deamidated(Q)@22; Phospho(T)@25			-0.185442	2917.16	730.298	2917.35	730.344	4	8	2.1.1.818.9	8.7181	15332	8.7366
2	68.24	68.24	98.91	65.21	58.35	gi|4885431	heat shock 70kDa protein 1B [Homo sapiens]			0	0.01475	TAGGVMTALIKRNSTIPTKQTQIFT	Phospho(T)@1; Phospho(T)@21; Deamidated(Q)@22; Phospho(T)@25			-0.185442	2917.16	730.298	2917.35	730.344	4	8	2.1.1.964.7	15.4671	11457	15.392
2	68.24	68.24	98.91	65.21	58.35	gi|4885431	heat shock 70kDa protein 1B [Homo sapiens]			0	0.01466	TAGGVMTALIKRNSTIPTKQTQIFT	Phospho(T)@1; Phospho(T)@21; Deamidated(Q)@22; Phospho(T)@25			-0.185686	2917.16	730.297	2917.35	730.344	4	8	2.1.1.882.10	11.6875	14802	11.7388
2	68.24	68.24	98.91	65.21	58.35	gi|4885431	heat shock 70kDa protein 1B [Homo sapiens]			0	0.01464	TAGGVMTALIKRNSTIPTKQTQIFT	Phospho(T)@1; Phospho(T)@21; Deamidated(Q)@22; Phospho(T)@25			-0.177385	2917.17	730.299	2917.35	730.344	4	8	1.1.1.1630.3	49.999	4018	49.9719
2	68.24	68.24	98.91	65.21	58.35	gi|4885431	heat shock 70kDa protein 1B [Homo sapiens]			0	0.01454	TAGGVMTALIKRNSTIPTKQTQIFT	Phospho(T)@1; Phospho(T)@21; Deamidated(Q)@22; Phospho(T)@25			-0.186174	2917.16	730.297	2917.35	730.344	4	8	2.1.1.952.11	14.9211	12073	14.8369
2	68.24	68.24	98.91	65.21	58.35	gi|4885431	heat shock 70kDa protein 1B [Homo sapiens]			0	0.01438	TAGGVMTALIKRNSTIPTKQTQIFT	Phospho(T)@1; Phospho(T)@21; Deamidated(Q)@22; Phospho(T)@25			-0.18178	2917.16	730.298	2917.35	730.344	4	8	1.1.1.1081.5	24.0417	12967	24.0701
2	68.24	68.24	98.91	65.21	58.35	gi|4885431	heat shock 70kDa protein 1B [Homo sapiens]			0	0.01437	TAGGVMTALIKRNSTIPTKQTQIFT	Phospho(T)@1; Phospho(T)@21; Deamidated(Q)@22; Phospho(T)@25			-0.177874	2917.17	730.299	2917.35	730.344	4	8	1.1.1.2283.2	76.9194	2393	76.8665
2	68.24	68.24	98.91	65.21	58.35	gi|4885431	heat shock 70kDa protein 1B [Homo sapiens]			0	0.01436	TAGGVMTALIKRNSTIPTKQTQIFT	Phospho(T)@1; Phospho(T)@21; Deamidated(Q)@22; Phospho(T)@25			-0.178118	2917.17	730.299	2917.35	730.344	4	8	1.1.1.2319.3	78.0197	5658	78.0247
2	68.24	68.24	98.91	65.21	58.35	gi|4885431	heat shock 70kDa protein 1B [Homo sapiens]			0	0.01435	TAGGVMTALIKRNSTIPTKQTQIFT	Phospho(T)@1; Phospho(T)@21; Deamidated(Q)@22; Phospho(T)@25			-0.183733	2917.16	730.298	2917.35	730.344	4	8	2.1.1.750.3	5.5819	3863269	5.3285
2	68.24	68.24	98.91	65.21	58.35	gi|4885431	heat shock 70kDa protein 1B [Homo sapiens]			0	0.01431	TAGGVMTALIKRNSTIPTKQTQIFT	Phospho(T)@1; Phospho(T)@21; Deamidated(Q)@22; Phospho(T)@25			-0.178606	2917.17	730.299	2917.35	730.344	4	8	1.1.1.1027.9	21.5953	19253	21.6136
2	68.24	68.24	98.91	65.21	58.35	gi|4885431	heat shock 70kDa protein 1B [Homo sapiens]			0	0.01428	TAGGVMTALIKRNSTIPTKQTQIFT	Phospho(T)@1; Phospho(T)@21; Deamidated(Q)@22; Phospho(T)@25			-0.184954	2917.16	730.298	2917.35	730.344	4	8	2.1.1.830.10	9.2758	13113	9.2908
2	68.24	68.24	98.91	65.21	58.35	gi|4885431	heat shock 70kDa protein 1B [Homo sapiens]			0	0.01372	TAGGVMTALIKRNSTIPTKQTQIFT	Phospho(T)@1; Phospho(T)@21; Deamidated(Q)@22; Phospho(T)@25			-0.185686	2917.16	730.297	2917.35	730.344	4	8	2.1.1.1030.13	18.5343	12105	18.4539
2	68.24	68.24	98.91	65.21	58.35	gi|4885431	heat shock 70kDa protein 1B [Homo sapiens]			0	0.01296	TAGGVMTALIKRNSTIPTKQTQIFT	Phospho(T)@1; Phospho(T)@21; Deamidated(Q)@22; Phospho(T)@25			-0.178118	2917.17	730.299	2917.35	730.344	4	8	1.1.1.2291.2	77.0492	3258	77.199
2	68.24	68.24	98.91	65.21	58.35	gi|4885431	heat shock 70kDa protein 1B [Homo sapiens]			0	0.0003042	TALIKRNST	Phospho(T)@1			0.182773	1082.73	542.373	1082.55	542.282	2	3	1.1.1.2094.4	69.9311	3361	69.9201
2	68.24	68.24	98.91	65.21	58.35	gi|4885431	heat shock 70kDa protein 1B [Homo sapiens]			0	0.0001582	TALIKRNST	Phospho(T)@1			0.183749	1082.73	542.373	1082.55	542.282	2	3	1.1.1.2186.2	74.2442	5383	74.1879
2	68.24	68.24	98.91	65.21	58.35	gi|4885431	heat shock 70kDa protein 1B [Homo sapiens]			0	0.0829	TALIKRNSTIPTKQTQIFTTYSDNQP	Phospho(T)@1; Phospho(T)@19; Phospho(S)@22; Deamidated(N)@24			-0.174927	3206.26	802.572	3206.43	802.616	4	9	1.1.1.1187.11	29.008	8552	28.927
2	68.24	68.24	98.91	65.21	58.35	gi|4885431	heat shock 70kDa protein 1B [Homo sapiens]			0	0.01612	TALIKRNSTIPTKQTQIFTTYSDNQP	Phospho(T)@1; Phospho(S)@8; Phospho(S)@22; Deamidated(N)@24			-0.177368	3206.26	802.571	3206.43	802.616	4	8	1.1.1.1124.7	26.0542	5102	25.9378
2	68.24	68.24	98.91	65.21	58.35	gi|4885431	heat shock 70kDa protein 1B [Homo sapiens]			0	0.01603	TALIKRNSTIPTKQTQIFTTYSDNQP	Phospho(T)@1; Phospho(S)@8; Phospho(S)@22; Deamidated(N)@24			-0.173706	3206.26	802.572	3206.43	802.616	4	8	1.1.1.1193.7	29.299	6094	29.2643
2	68.24	68.24	98.91	65.21	58.35	gi|4885431	heat shock 70kDa protein 1B [Homo sapiens]			0	0.01594	TALIKRNSTIPTKQTQIFTTYSDNQP	Phospho(T)@1; Phospho(T)@19; Phospho(S)@22; Deamidated(N)@24			-0.174194	3206.26	802.572	3206.43	802.616	4	8	1.1.1.1189.10	29.1046	7151	29.1196
2	68.24	68.24	98.91	65.21	58.35	gi|4885431	heat shock 70kDa protein 1B [Homo sapiens]			0	0.01589	TALIKRNSTIPTKQTQIFTTYSDNQP	Phospho(T)@1; Phospho(S)@8; Phospho(S)@22; Deamidated(N)@24			-0.181518	3206.25	802.57	3206.43	802.616	4	8	2.1.1.1199.18	26.4312	2599	26.394
2	68.24	68.24	98.91	65.21	58.35	gi|4885431	heat shock 70kDa protein 1B [Homo sapiens]			0	0.642	TATDKSTGKASKITITNDKGRLSKEEIERMVQ	Phospho(T)@1; Phospho(S)@23; Phospho(R)@29			-0.169192	3774.6	944.657	3774.77	944.699	4	11	1.1.1.1333.11	35.9166	8612	35.7833
2	68.24	68.24	98.91	65.21	58.35	gi|4885431	heat shock 70kDa protein 1B [Homo sapiens]			0	0.01837	TATDKSTGKASKITITNDKGRLSKEEIERMVQ	Phospho(T)@3; Phospho(T)@7; Phospho(R)@29			-0.169192	3774.6	944.657	3774.77	944.699	4	9	1.1.1.1329.9	35.7256	8081	35.7833
2	68.24	68.24	98.91	65.21	58.35	gi|4885431	heat shock 70kDa protein 1B [Homo sapiens]			0	0.1786	TDKSTGKA	Phospho(T)@1			0.0867381	886.466	444.24	886.38	444.197	2	7	2.1.1.937.5	14.207	6283	14.1892
2	68.24	68.24	98.91	65.21	58.35	gi|4885431	heat shock 70kDa protein 1B [Homo sapiens]			0	0.07522	TERLIGDAAKNQVALNPQNT	Deamidated(N)@19			-0.00821219	2153.1	718.707	2153.11	718.71	3	8	1.1.1.949.8	17.9652	1662	17.9878
2	68.24	68.24	98.91	65.21	58.35	gi|4885431	heat shock 70kDa protein 1B [Homo sapiens]			0	0.06984	TFDVSILTIDDGIFEVKAT	Phospho(T)@1; Phospho(T)@8; Phospho(T)@19			-0.0589496	2322.91	581.735	2322.97	581.75	4	8	2.1.1.1988.2	63.5489	5796	63.4879
2	68.24	68.24	98.91	65.21	58.35	gi|4885431	heat shock 70kDa protein 1B [Homo sapiens]			0	0.05533	TFDVSILTIDDGIFEVKAT	Phospho(T)@1; Phospho(S)@5; Phospho(T)@19			-0.0582171	2322.91	581.736	2322.97	581.75	4	8	2.1.1.1317.2	31.9445	12785	32.027
2	68.24	68.24	98.91	65.21	58.35	gi|4885431	heat shock 70kDa protein 1B [Homo sapiens]			0	0.05521	TFDVSILTIDDGIFEVKAT	Phospho(T)@1; Phospho(S)@5; Phospho(T)@19			-0.0569964	2322.91	581.736	2322.97	581.75	4	8	1.1.1.2415.2	82.4432	3434	82.4482
2	68.24	68.24	98.91	65.21	58.35	gi|4885431	heat shock 70kDa protein 1B [Homo sapiens]			0	0.022	TFDVSILTIDDGIFEVKAT	Phospho(T)@1; Phospho(S)@5; Phospho(T)@19			-0.0565081	2322.92	581.736	2322.97	581.75	4	7	1.1.1.2561.2	88.2906	3794	88.266
2	68.24	68.24	98.91	65.21	58.35	gi|4885431	heat shock 70kDa protein 1B [Homo sapiens]			0	0.01685	TFDVSILTIDDGIFEVKAT	Phospho(T)@1; Phospho(S)@5; Phospho(T)@19			-0.0577288	2322.91	581.736	2322.97	581.75	4	7	2.1.1.1251.4	28.8624	17235	28.7109
2	68.24	68.24	98.91	65.21	58.35	gi|4885431	heat shock 70kDa protein 1B [Homo sapiens]			0	0.01671	TFDVSILTIDDGIFEVKAT	Phospho(T)@1; Phospho(S)@5; Phospho(T)@19			-0.0565081	2322.92	581.736	2322.97	581.75	4	7	1.1.1.2526.2	87.531	4560	87.5823
2	68.24	68.24	98.91	65.21	58.35	gi|4885431	heat shock 70kDa protein 1B [Homo sapiens]			0	0.01631	TFDVSILTIDDGIFEVKAT	Phospho(T)@1; Phospho(S)@5; Phospho(T)@19			-0.0618792	2322.91	581.735	2322.97	581.75	4	7	2.1.1.2706.2	82.1551	2619	82.1141
2	68.24	68.24	98.91	65.21	58.35	gi|4885431	heat shock 70kDa protein 1B [Homo sapiens]			0	0.01619	TFDVSILTIDDGIFEVKAT	Phospho(T)@1; Phospho(S)@5; Phospho(T)@19			-0.0565081	2322.92	581.736	2322.97	581.75	4	7	2.1.1.1095.7	21.5333	69782	21.5616
2	68.24	68.24	98.91	65.21	58.35	gi|4885431	heat shock 70kDa protein 1B [Homo sapiens]			0	0.01613	TFDVSILTIDDGIFEVKAT	Phospho(T)@1; Phospho(S)@5; Phospho(T)@19			-0.0589496	2322.91	581.735	2322.97	581.75	4	7	2.1.1.1848.2	56.863	5807	56.8847
2	68.24	68.24	98.91	65.21	58.35	gi|4885431	heat shock 70kDa protein 1B [Homo sapiens]			0	0.01597	TFDVSILTIDDGIFEVKAT	Phospho(T)@1; Phospho(S)@5; Phospho(T)@19			-0.0574847	2322.91	581.736	2322.97	581.75	4	7	2.1.1.983.7	16.3371	70499	16.1801
2	68.24	68.24	98.91	65.21	58.35	gi|4885431	heat shock 70kDa protein 1B [Homo sapiens]			0	0.01589	TFDVSILTIDDGIFEVKAT	Phospho(T)@1; Phospho(S)@5; Phospho(T)@19			-0.0569964	2322.91	581.736	2322.97	581.75	4	7	1.1.1.2411.2	82.2587	3643	82.1713
2	68.24	68.24	98.91	65.21	58.35	gi|4885431	heat shock 70kDa protein 1B [Homo sapiens]			0	0.01588	TFDVSILTIDDGIFEVKAT	Phospho(T)@1; Phospho(T)@8; Phospho(T)@19			-0.0587054	2322.91	581.736	2322.97	581.75	4	7	2.1.1.1974.3	62.8864	5537	62.7731
2	68.24	68.24	98.91	65.21	58.35	gi|4885431	heat shock 70kDa protein 1B [Homo sapiens]			0	0.01587	TFDVSILTIDDGIFEVKAT	Phospho(T)@1; Phospho(S)@5; Phospho(T)@19			-0.0589496	2322.91	581.735	2322.97	581.75	4	7	2.1.1.1846.2	56.7681	5807	56.8847
2	68.24	68.24	98.91	65.21	58.35	gi|4885431	heat shock 70kDa protein 1B [Homo sapiens]			0	0.01583	TFDVSILTIDDGIFEVKAT	Phospho(T)@1; Phospho(S)@5; Phospho(T)@19			-0.056264	2322.92	581.736	2322.97	581.75	4	7	1.1.1.2365.2	80.1379	3582	80.0968
2	68.24	68.24	98.91	65.21	58.35	gi|4885431	heat shock 70kDa protein 1B [Homo sapiens]			0	0.01573	TFDVSILTIDDGIFEVKAT	Phospho(T)@1; Phospho(T)@8; Phospho(T)@19			-0.056264	2322.92	581.736	2322.97	581.75	4	7	1.1.1.2419.2	82.6277	3416	82.6327
2	68.24	68.24	98.91	65.21	58.35	gi|4885431	heat shock 70kDa protein 1B [Homo sapiens]			0	0.01569	TFDVSILTIDDGIFEVKAT	Phospho(T)@1; Phospho(S)@5; Phospho(T)@19			-0.0577288	2322.91	581.736	2322.97	581.75	4	7	2.1.1.1926.2	60.5925	6810	60.62
2	68.24	68.24	98.91	65.21	58.35	gi|4885431	heat shock 70kDa protein 1B [Homo sapiens]			0	0.01568	TFDVSILTIDDGIFEVKAT	Phospho(T)@1; Phospho(S)@5; Phospho(T)@19			-0.061391	2322.91	581.735	2322.97	581.75	4	7	2.1.1.2610.2	80.4108	4455	80.3234
2	68.24	68.24	98.91	65.21	58.35	gi|4885431	heat shock 70kDa protein 1B [Homo sapiens]			0	0.01566	TFDVSILTIDDGIFEVKAT	Phospho(T)@1; Phospho(S)@5; Phospho(T)@19			-0.0621234	2322.91	581.735	2322.97	581.75	4	7	2.1.1.2579.2	79.8641	5591	79.8166
2	68.24	68.24	98.91	65.21	58.35	gi|4885431	heat shock 70kDa protein 1B [Homo sapiens]			0	0.01548	TFDVSILTIDDGIFEVKAT	Phospho(T)@1; Phospho(S)@5; Phospho(T)@19			-0.056264	2322.92	581.736	2322.97	581.75	4	7	2.1.1.1447.2	37.8884	5076	37.87
2	68.24	68.24	98.91	65.21	58.35	gi|4885431	heat shock 70kDa protein 1B [Homo sapiens]			0	0.01541	TFDVSILTIDDGIFEVKAT	Phospho(T)@1; Phospho(S)@5; Phospho(T)@19			-0.0582171	2322.91	581.736	2322.97	581.75	4	7	2.1.1.1463.2	38.6369	5839	38.52
2	68.24	68.24	98.91	65.21	58.35	gi|4885431	heat shock 70kDa protein 1B [Homo sapiens]			0	0.01534	TFDVSILTIDDGIFEVKAT	Phospho(T)@1; Phospho(S)@5; Phospho(T)@19			-0.0565081	2322.92	581.736	2322.97	581.75	4	7	1.1.1.2403.2	81.8895	3409	81.8485
2	68.24	68.24	98.91	65.21	58.35	gi|4885431	heat shock 70kDa protein 1B [Homo sapiens]			0	0.01532	TFDVSILTIDDGIFEVKAT	Phospho(T)@1; Phospho(S)@5; Phospho(T)@19			-0.056264	2322.92	581.736	2322.97	581.75	4	7	1.1.1.2523.2	87.4323	4099	87.4433
2	68.24	68.24	98.91	65.21	58.35	gi|4885431	heat shock 70kDa protein 1B [Homo sapiens]			0	0.01525	TFDVSILTIDDGIFEVKAT	Phospho(T)@1; Phospho(S)@5; Phospho(T)@19			-0.0557757	2322.92	581.736	2322.97	581.75	4	7	2.1.1.1379.5	34.8801	13993	34.7663
2	68.24	68.24	98.91	65.21	58.35	gi|4885431	heat shock 70kDa protein 1B [Homo sapiens]			0	0.01524	TFDVSILTIDDGIFEVKAT	Phospho(T)@1; Phospho(S)@5; Phospho(T)@19			-0.0574847	2322.91	581.736	2322.97	581.75	4	7	1.1.1.2594.2	89.1942	4057	89.3093
2	68.24	68.24	98.91	65.21	58.35	gi|4885431	heat shock 70kDa protein 1B [Homo sapiens]			0	0.01521	TFDVSILTIDDGIFEVKAT	Phospho(T)@1; Phospho(S)@5; Phospho(T)@19			-0.0589496	2322.91	581.735	2322.97	581.75	4	7	2.1.1.1982.3	63.2675	6197	63.3451
2	68.24	68.24	98.91	65.21	58.35	gi|4885431	heat shock 70kDa protein 1B [Homo sapiens]			0	0.01516	TFDVSILTIDDGIFEVKAT	Phospho(T)@1; Phospho(T)@8; Phospho(T)@19			-0.0587054	2322.91	581.736	2322.97	581.75	4	7	2.1.1.1960.4	62.2251	6039	62.1529
2	68.24	68.24	98.91	65.21	58.35	gi|4885431	heat shock 70kDa protein 1B [Homo sapiens]			0	0.01515	TFDVSILTIDDGIFEVKAT	Phospho(T)@1; Phospho(S)@5; Phospho(T)@19			-0.0577288	2322.91	581.736	2322.97	581.75	4	7	2.1.1.1738.2	51.6365	3799	51.705
2	68.24	68.24	98.91	65.21	58.35	gi|4885431	heat shock 70kDa protein 1B [Homo sapiens]			0	0.01513	TFDVSILTIDDGIFEVKAT	Phospho(T)@1; Phospho(S)@5; Phospho(T)@19			-0.0565081	2322.92	581.736	2322.97	581.75	4	7	2.1.1.1263.3	29.4268	5025	29.4555
2	68.24	68.24	98.91	65.21	58.35	gi|4885431	heat shock 70kDa protein 1B [Homo sapiens]			0	0.0151	TFDVSILTIDDGIFEVKAT	Phospho(T)@1; Phospho(T)@8; Phospho(T)@19			-0.0594378	2322.91	581.735	2322.97	581.75	4	7	2.1.1.1782.2	53.7168	5208	53.6907
2	68.24	68.24	98.91	65.21	58.35	gi|4885431	heat shock 70kDa protein 1B [Homo sapiens]			0	0.01509	TFDVSILTIDDGIFEVKAT	Phospho(T)@1; Phospho(S)@5; Phospho(T)@19			-0.0577288	2322.91	581.736	2322.97	581.75	4	7	2.1.1.1188.5	25.8883	27631	25.9233
2	68.24	68.24	98.91	65.21	58.35	gi|4885431	heat shock 70kDa protein 1B [Homo sapiens]			0	0.01505	TFDVSILTIDDGIFEVKAT	Phospho(T)@1; Phospho(S)@5; Phospho(T)@19			-0.0643206	2322.91	581.734	2322.97	581.75	4	7	2.1.1.2523.2	79.253	6883	79.264
2	68.24	68.24	98.91	65.21	58.35	gi|4885431	heat shock 70kDa protein 1B [Homo sapiens]			0	0.01494	TFDVSILTIDDGIFEVKAT	Phospho(T)@1; Phospho(S)@5; Phospho(T)@19			-0.0582171	2322.91	581.736	2322.97	581.75	4	7	2.1.1.1814.2	55.2372	6229	55.2648
2	68.24	68.24	98.91	65.21	58.35	gi|4885431	heat shock 70kDa protein 1B [Homo sapiens]			0	0.01489	TFDVSILTIDDGIFEVKAT	Phospho(T)@1; Phospho(S)@5; Phospho(T)@19			-0.0577288	2322.91	581.736	2322.97	581.75	4	7	2.1.1.1457.2	38.3491	6261	38.3345
2	68.24	68.24	98.91	65.21	58.35	gi|4885431	heat shock 70kDa protein 1B [Homo sapiens]			0	0.01487	TFDVSILTIDDGIFEVKAT	Phospho(T)@1; Phospho(S)@5; Phospho(T)@19			-0.0565081	2322.92	581.736	2322.97	581.75	4	7	1.1.1.2479.2	85.3988	3916	85.4501
2	68.24	68.24	98.91	65.21	58.35	gi|4885431	heat shock 70kDa protein 1B [Homo sapiens]			0	0.01462	TFDVSILTIDDGIFEVKAT	Phospho(T)@1; Phospho(S)@5; Phospho(T)@19			-0.0552874	2322.92	581.736	2322.97	581.75	4	7	1.1.1.2381.2	80.8752	3402	80.8341
2	68.24	68.24	98.91	65.21	58.35	gi|4885431	heat shock 70kDa protein 1B [Homo sapiens]			0	0.0128	TFDVSILTIDDGIFEVKAT	Phospho(T)@1; Phospho(S)@5; Phospho(T)@19			-0.0574847	2322.91	581.736	2322.97	581.75	4	7	2.1.1.1035.5	18.7503	78354	18.7324
2	68.24	68.24	98.91	65.21	58.35	gi|4885431	heat shock 70kDa protein 1B [Homo sapiens]			0	0.01276	TFDVSILTIDDGIFEVKAT	Phospho(T)@1; Phospho(S)@5; Phospho(T)@19			-0.0577288	2322.91	581.736	2322.97	581.75	4	7	2.1.1.1886.2	58.6726	6164	58.6523
2	68.24	68.24	98.91	65.21	58.35	gi|4885431	heat shock 70kDa protein 1B [Homo sapiens]			0	0.0127	TFDVSILTIDDGIFEVKAT	Phospho(T)@1; Phospho(S)@5; Phospho(T)@19			-0.0565081	2322.92	581.736	2322.97	581.75	4	7	2.1.1.953.10	14.9523	69448	14.9756
2	68.24	68.24	98.91	65.21	58.35	gi|4885431	heat shock 70kDa protein 1B [Homo sapiens]			0	0.01268	TFDVSILTIDDGIFEVKAT	Phospho(T)@1; Phospho(S)@5; Phospho(T)@19			-0.056264	2322.92	581.736	2322.97	581.75	4	7	1.1.1.2517.2	87.155	4529	87.16
2	68.24	68.24	98.91	65.21	58.35	gi|4885431	heat shock 70kDa protein 1B [Homo sapiens]			0	0.01265	TFDVSILTIDDGIFEVKAT	Phospho(T)@1; Phospho(S)@5; Phospho(T)@19			-0.0577288	2322.91	581.736	2322.97	581.75	4	7	2.1.1.1197.6	26.3164	26634	26.299
2	68.24	68.24	98.91	65.21	58.35	gi|4885431	heat shock 70kDa protein 1B [Homo sapiens]			0	0.01263	TFDVSILTIDDGIFEVKAT	Phospho(T)@1; Phospho(S)@5; Phospho(T)@19			-0.056264	2322.92	581.736	2322.97	581.75	4	7	1.1.1.2511.2	86.8776	4108	86.8364
2	68.24	68.24	98.91	65.21	58.35	gi|4885431	heat shock 70kDa protein 1B [Homo sapiens]			0	0.01262	TFDVSILTIDDGIFEVKAT	Phospho(T)@1; Phospho(S)@5; Phospho(T)@19			-0.0577288	2322.91	581.736	2322.97	581.75	4	7	2.1.1.1333.2	32.699	11603	32.7332
2	68.24	68.24	98.91	65.21	58.35	gi|4885431	heat shock 70kDa protein 1B [Homo sapiens]			0	0.01261	TFDVSILTIDDGIFEVKAT	Phospho(T)@1; Phospho(S)@5; Phospho(T)@19			-0.0587054	2322.91	581.736	2322.97	581.75	4	7	2.1.1.1627.2	46.4167	5289	46.3548
2	68.24	68.24	98.91	65.21	58.35	gi|4885431	heat shock 70kDa protein 1B [Homo sapiens]			0	0.01258	TFDVSILTIDDGIFEVKAT	Phospho(T)@1; Phospho(S)@5; Phospho(T)@19			-0.0565081	2322.92	581.736	2322.97	581.75	4	7	2.1.1.1097.9	21.6296	69011	21.6547
2	68.24	68.24	98.91	65.21	58.35	gi|4885431	heat shock 70kDa protein 1B [Homo sapiens]			0	0.01256	TFDVSILTIDDGIFEVKAT	Phospho(T)@1; Phospho(S)@5; Phospho(T)@19			-0.0574847	2322.91	581.736	2322.97	581.75	4	7	2.1.1.1013.7	17.7292	75568	17.6647
2	68.24	68.24	98.91	65.21	58.35	gi|4885431	heat shock 70kDa protein 1B [Homo sapiens]			0	0.01255	TFDVSILTIDDGIFEVKAT	Phospho(T)@1; Phospho(S)@5; Phospho(T)@19			-0.0569964	2322.91	581.736	2322.97	581.75	4	7	2.1.1.957.9	15.1407	70927	15.1607
2	68.24	68.24	98.91	65.21	58.35	gi|4885431	heat shock 70kDa protein 1B [Homo sapiens]			0	0.01255	TFDVSILTIDDGIFEVKAT	Phospho(T)@1; Phospho(S)@5; Phospho(T)@19			-0.056264	2322.92	581.736	2322.97	581.75	4	7	2.1.1.1471.2	38.9983	6550	38.9832
2	68.24	68.24	98.91	65.21	58.35	gi|4885431	heat shock 70kDa protein 1B [Homo sapiens]			0	0.01252	TFDVSILTIDDGIFEVKAT	Phospho(T)@1; Phospho(T)@8; Phospho(T)@19			-0.0582171	2322.91	581.736	2322.97	581.75	4	7	2.1.1.1900.2	59.3411	6801	59.227
2	68.24	68.24	98.91	65.21	58.35	gi|4885431	heat shock 70kDa protein 1B [Homo sapiens]			0	0.01245	TFDVSILTIDDGIFEVKAT	Phospho(T)@1; Phospho(S)@5; Phospho(T)@19			-0.056264	2322.92	581.736	2322.97	581.75	4	7	1.1.1.2483.2	85.5837	4500	85.5425
2	68.24	68.24	98.91	65.21	58.35	gi|4885431	heat shock 70kDa protein 1B [Homo sapiens]			0	0.0124	TFDVSILTIDDGIFEVKAT	Phospho(T)@1; Phospho(S)@5; Phospho(T)@19			-0.0574847	2322.91	581.736	2322.97	581.75	4	7	2.1.1.793.2	7.546	109757	7.5358
2	68.24	68.24	98.91	65.21	58.35	gi|4885431	heat shock 70kDa protein 1B [Homo sapiens]			0	0.0124	TFDVSILTIDDGIFEVKAT	Phospho(T)@1; Phospho(S)@5; Phospho(T)@19			-0.0574847	2322.91	581.736	2322.97	581.75	4	7	2.1.1.925.9	13.6579	70696	13.6805
2	68.24	68.24	98.91	65.21	58.35	gi|4885431	heat shock 70kDa protein 1B [Homo sapiens]			0	0.0124	TFDVSILTIDDGIFEVKAT	Phospho(T)@1; Phospho(S)@5; Phospho(T)@19			-0.056264	2322.92	581.736	2322.97	581.75	4	7	2.1.1.1105.8	22.0016	67667	22.0267
2	68.24	68.24	98.91	65.21	58.35	gi|4885431	heat shock 70kDa protein 1B [Homo sapiens]			0	0.0124	TFDVSILTIDDGIFEVKAT	Phospho(T)@1; Phospho(S)@5; Phospho(T)@19			-0.0569964	2322.91	581.736	2322.97	581.75	4	7	2.1.1.1341.3	33.0853	12386	33.1154
2	68.24	68.24	98.91	65.21	58.35	gi|4885431	heat shock 70kDa protein 1B [Homo sapiens]			0	0.01239	TFDVSILTIDDGIFEVKAT	Phospho(T)@1; Phospho(S)@5; Phospho(T)@19			-0.0587054	2322.91	581.736	2322.97	581.75	4	7	2.1.1.1291.2	30.7228	9626	30.7507
2	68.24	68.24	98.91	65.21	58.35	gi|4885431	heat shock 70kDa protein 1B [Homo sapiens]			0	0.01239	TFDVSILTIDDGIFEVKAT	Phospho(T)@1; Phospho(S)@5; Phospho(T)@19			-0.056264	2322.92	581.736	2322.97	581.75	4	7	2.1.1.1423.2	36.8031	3852	36.5793
2	68.24	68.24	98.91	65.21	58.35	gi|4885431	heat shock 70kDa protein 1B [Homo sapiens]			0	0.01239	TFDVSILTIDDGIFEVKAT	Phospho(T)@1; Phospho(S)@5; Phospho(T)@19			-0.0565081	2322.92	581.736	2322.97	581.75	4	7	2.1.1.1437.2	37.4501	3582	37.4094
2	68.24	68.24	98.91	65.21	58.35	gi|4885431	heat shock 70kDa protein 1B [Homo sapiens]			0	0.01236	TFDVSILTIDDGIFEVKAT	Phospho(T)@1; Phospho(S)@5; Phospho(T)@19			-0.0577288	2322.91	581.736	2322.97	581.75	4	7	2.1.1.935.9	14.1245	67577	14.0967
2	68.24	68.24	98.91	65.21	58.35	gi|4885431	heat shock 70kDa protein 1B [Homo sapiens]			0	0.01236	TFDVSILTIDDGIFEVKAT	Phospho(T)@1; Phospho(S)@5; Phospho(T)@19			-0.056264	2322.92	581.736	2322.97	581.75	4	7	2.1.1.1469.2	38.909	6550	38.9832
2	68.24	68.24	98.91	65.21	58.35	gi|4885431	heat shock 70kDa protein 1B [Homo sapiens]			0	0.01234	TFDVSILTIDDGIFEVKAT	Phospho(T)@1; Phospho(S)@5; Phospho(T)@19			-0.0565081	2322.92	581.736	2322.97	581.75	4	7	2.1.1.871.7	11.159	63149	11.1378
2	68.24	68.24	98.91	65.21	58.35	gi|4885431	heat shock 70kDa protein 1B [Homo sapiens]			0	0.01234	TFDVSILTIDDGIFEVKAT	Phospho(T)@1; Phospho(S)@5; Phospho(T)@19			-0.0565081	2322.92	581.736	2322.97	581.75	4	7	2.1.1.1073.9	20.5108	84216	20.4929
2	68.24	68.24	98.91	65.21	58.35	gi|4885431	heat shock 70kDa protein 1B [Homo sapiens]			0	0.01233	TFDVSILTIDDGIFEVKAT	Phospho(T)@1; Phospho(S)@5; Phospho(T)@19			-0.0565081	2322.92	581.736	2322.97	581.75	4	7	2.1.1.1167.5	24.8992	30479	25.0662
2	68.24	68.24	98.91	65.21	58.35	gi|4885431	heat shock 70kDa protein 1B [Homo sapiens]			0	0.0123	TFDVSILTIDDGIFEVKAT	Phospho(T)@1; Phospho(S)@5; Phospho(T)@19			-0.0557757	2322.92	581.736	2322.97	581.75	4	7	2.1.1.1377.5	34.7823	13993	34.7663
2	68.24	68.24	98.91	65.21	58.35	gi|4885431	heat shock 70kDa protein 1B [Homo sapiens]			0	0.01228	TFDVSILTIDDGIFEVKAT	Phospho(T)@1; Phospho(S)@5; Phospho(T)@19			-0.0558235	2322.92	775.312	2322.97	775.331	3	7	2.1.1.909.10	12.9322	61284	12.8944
2	68.24	68.24	98.91	65.21	58.35	gi|4885431	heat shock 70kDa protein 1B [Homo sapiens]			0	0.01228	TFDVSILTIDDGIFEVKAT	Phospho(T)@1; Phospho(S)@5; Phospho(T)@19			-0.061391	2322.91	581.735	2322.97	581.75	4	7	2.1.1.2607.2	80.3124	5037	80.2248
2	68.24	68.24	98.91	65.21	58.35	gi|4885431	heat shock 70kDa protein 1B [Homo sapiens]			0	0.01226	TFDVSILTIDDGIFEVKAT	Phospho(T)@1; Phospho(S)@5; Phospho(T)@19			-0.0577288	2322.91	581.736	2322.97	581.75	4	7	2.1.1.1387.2	35.2132	3955	35.1892
2	68.24	68.24	98.91	65.21	58.35	gi|4885431	heat shock 70kDa protein 1B [Homo sapiens]			0	0.01225	TFDVSILTIDDGIFEVKAT	Phospho(T)@1; Phospho(S)@5; Phospho(T)@19			-0.0582171	2322.91	581.736	2322.97	581.75	4	7	2.1.1.1573.2	43.8499	6056	43.9252
2	68.24	68.24	98.91	65.21	58.35	gi|4885431	heat shock 70kDa protein 1B [Homo sapiens]			0	0.01221	TFDVSILTIDDGIFEVKAT	Phospho(T)@1; Phospho(S)@5; Phospho(T)@19			-0.0569964	2322.91	581.736	2322.97	581.75	4	7	2.1.1.1039.7	18.9452	82539	19.01
2	68.24	68.24	98.91	65.21	58.35	gi|4885431	heat shock 70kDa protein 1B [Homo sapiens]			0	0.01221	TFDVSILTIDDGIFEVKAT	Phospho(T)@1; Phospho(S)@5; Phospho(T)@19			-0.0582171	2322.91	581.736	2322.97	581.75	4	7	2.1.1.2026.4	65.3514	5018	65.3772
2	68.24	68.24	98.91	65.21	58.35	gi|4885431	heat shock 70kDa protein 1B [Homo sapiens]			0	0.01219	TFDVSILTIDDGIFEVKAT	Phospho(T)@1; Phospho(S)@5; Phospho(T)@19			-0.0587054	2322.91	581.736	2322.97	581.75	4	7	2.1.1.1181.5	25.5588	28599	25.5429
2	68.24	68.24	98.91	65.21	58.35	gi|4885431	heat shock 70kDa protein 1B [Homo sapiens]			0	0.01217	TFDVSILTIDDGIFEVKAT	Phospho(T)@1; Phospho(S)@5; Phospho(T)@19			-0.0565081	2322.92	581.736	2322.97	581.75	4	7	2.1.1.1211.6	26.9771	23727	27.0072
2	68.24	68.24	98.91	65.21	58.35	gi|4885431	heat shock 70kDa protein 1B [Homo sapiens]			0	0.005394	TFDVSILTIDDGIFEVKAT	Phospho(T)@1; Phospho(S)@5; Phospho(T)@19			-0.0565081	2322.92	581.736	2322.97	581.75	4	7	2.1.1.1079.6	20.7876	78999	20.7711
2	68.24	68.24	98.91	65.21	58.35	gi|4885431	heat shock 70kDa protein 1B [Homo sapiens]			0	0.005389	TFDVSILTIDDGIFEVKAT	Phospho(T)@1; Phospho(S)@5; Phospho(T)@19			-0.0565081	2322.92	581.736	2322.97	581.75	4	7	2.1.1.1279.4	30.1806	4237	30.1481
2	68.24	68.24	98.91	65.21	58.35	gi|4885431	heat shock 70kDa protein 1B [Homo sapiens]			0	0.005379	TFDVSILTIDDGIFEVKAT	Phospho(T)@1; Phospho(S)@5; Phospho(T)@19			-0.0582171	2322.91	581.736	2322.97	581.75	4	7	2.1.1.1139.10	23.5974	54888	23.1487
2	68.24	68.24	98.91	65.21	58.35	gi|4885431	heat shock 70kDa protein 1B [Homo sapiens]			0	0.005379	TFDVSILTIDDGIFEVKAT	Phospho(T)@1; Phospho(S)@5; Phospho(T)@19			-0.0574847	2322.91	581.736	2322.97	581.75	4	7	2.1.1.1403.2	35.8675	3225	35.8435
2	68.24	68.24	98.91	65.21	58.35	gi|4885431	heat shock 70kDa protein 1B [Homo sapiens]			0	0.005377	TFDVSILTIDDGIFEVKAT	Phospho(T)@1; Phospho(S)@5; Phospho(T)@19			-0.0565081	2322.92	581.736	2322.97	581.75	4	7	2.1.1.883.7	11.7154	68921	11.7388
2	68.24	68.24	98.91	65.21	58.35	gi|4885431	heat shock 70kDa protein 1B [Homo sapiens]			0	0.005373	TFDVSILTIDDGIFEVKAT	Phospho(T)@1; Phospho(S)@5; Phospho(T)@19			-0.056264	2322.92	581.736	2322.97	581.75	4	7	2.1.1.1107.6	22.0939	64016	22.1199
2	68.24	68.24	98.91	65.21	58.35	gi|4885431	heat shock 70kDa protein 1B [Homo sapiens]			0	0.005372	TFDVSILTIDDGIFEVKAT	Phospho(T)@1; Phospho(S)@5; Phospho(T)@19			-0.0565081	2322.92	581.736	2322.97	581.75	4	7	2.1.1.885.6	11.8066	65227	11.8316
2	68.24	68.24	98.91	65.21	58.35	gi|4885431	heat shock 70kDa protein 1B [Homo sapiens]			0	0.005372	TFDVSILTIDDGIFEVKAT	Phospho(T)@1; Phospho(S)@5; Phospho(T)@19			-0.0565081	2322.92	581.736	2322.97	581.75	4	7	2.1.1.1071.7	20.4189	87899	20.4001
2	68.24	68.24	98.91	65.21	58.35	gi|4885431	heat shock 70kDa protein 1B [Homo sapiens]			0	0.005369	TFDVSILTIDDGIFEVKAT	Phospho(T)@1; Phospho(S)@5; Phospho(T)@19			-0.0565081	2322.92	581.736	2322.97	581.75	4	7	2.1.1.873.8	11.2514	61429	11.2765
2	68.24	68.24	98.91	65.21	58.35	gi|4885431	heat shock 70kDa protein 1B [Homo sapiens]			0	0.005364	TFDVSILTIDDGIFEVKAT	Phospho(T)@1; Phospho(S)@5; Phospho(T)@19			-0.0577288	2322.91	581.736	2322.97	581.75	4	7	2.1.1.937.9	14.2203	70567	14.1892
2	68.24	68.24	98.91	65.21	58.35	gi|4885431	heat shock 70kDa protein 1B [Homo sapiens]			0	0.005356	TFDVSILTIDDGIFEVKAT	Phospho(T)@1; Phospho(S)@5; Phospho(T)@19			-0.0569964	2322.91	581.736	2322.97	581.75	4	7	2.1.1.1043.4	19.1205	86801	19.1954
2	68.24	68.24	98.91	65.21	58.35	gi|4885431	heat shock 70kDa protein 1B [Homo sapiens]			0	0.005355	TFDVSILTIDDGIFEVKAT	Phospho(T)@1; Phospho(S)@5; Phospho(T)@19			-0.0574847	2322.91	581.736	2322.97	581.75	4	7	2.1.1.993.5	16.7993	70662	16.8293
2	68.24	68.24	98.91	65.21	58.35	gi|4885431	heat shock 70kDa protein 1B [Homo sapiens]			0	0.005353	TFDVSILTIDDGIFEVKAT	Phospho(T)@1; Phospho(S)@5; Phospho(T)@19			-0.0569964	2322.91	581.736	2322.97	581.75	4	7	2.1.1.841.7	9.7754	77123	9.7065
2	68.24	68.24	98.91	65.21	58.35	gi|4885431	heat shock 70kDa protein 1B [Homo sapiens]			0	0.005353	TFDVSILTIDDGIFEVKAT	Phospho(T)@1; Phospho(S)@5; Phospho(T)@19			-0.0574847	2322.91	581.736	2322.97	581.75	4	7	2.1.1.851.7	10.2355	72122	10.2144
2	68.24	68.24	98.91	65.21	58.35	gi|4885431	heat shock 70kDa protein 1B [Homo sapiens]			0	0.005352	TFDVSILTIDDGIFEVKAT	Phospho(T)@1; Phospho(S)@5; Phospho(T)@19			-0.0574847	2322.91	581.736	2322.97	581.75	4	7	2.1.1.791.3	7.4562	107041	7.4435
2	68.24	68.24	98.91	65.21	58.35	gi|4885431	heat shock 70kDa protein 1B [Homo sapiens]			0	0.005351	TFDVSILTIDDGIFEVKAT	Phospho(T)@1; Phospho(S)@5; Phospho(T)@19			-0.0574847	2322.91	581.736	2322.97	581.75	4	7	2.1.1.1031.6	18.5632	77701	18.5933
2	68.24	68.24	98.91	65.21	58.35	gi|4885431	heat shock 70kDa protein 1B [Homo sapiens]			0	0.005351	TFDVSILTIDDGIFEVKAT	Phospho(T)@1; Phospho(S)@5; Phospho(T)@19			-0.0577288	2322.91	581.736	2322.97	581.75	4	7	2.1.1.1303.5	31.295	11269	31.3151
2	68.24	68.24	98.91	65.21	58.35	gi|4885431	heat shock 70kDa protein 1B [Homo sapiens]			0	0.00535	TFDVSILTIDDGIFEVKAT	Phospho(T)@1; Phospho(S)@5; Phospho(T)@19			-0.0574847	2322.91	581.736	2322.97	581.75	4	7	2.1.1.929.9	13.8404	70234	13.9116
2	68.24	68.24	98.91	65.21	58.35	gi|4885431	heat shock 70kDa protein 1B [Homo sapiens]			0	0.00535	TFDVSILTIDDGIFEVKAT	Phospho(T)@1; Phospho(S)@5; Phospho(T)@19			-0.0569964	2322.91	581.736	2322.97	581.75	4	7	2.1.1.1123.9	22.8428	61852	22.7742
2	68.24	68.24	98.91	65.21	58.35	gi|4885431	heat shock 70kDa protein 1B [Homo sapiens]			0	0.005349	TFDVSILTIDDGIFEVKAT	Phospho(T)@1; Phospho(S)@5; Phospho(T)@19			-0.0569964	2322.91	581.736	2322.97	581.75	4	7	2.1.1.1003.6	17.2715	74497	17.4325
2	68.24	68.24	98.91	65.21	58.35	gi|4885431	heat shock 70kDa protein 1B [Homo sapiens]			0	0.005347	TFDVSILTIDDGIFEVKAT	Phospho(T)@1; Phospho(S)@5; Phospho(T)@19			-0.0569964	2322.91	581.736	2322.97	581.75	4	7	2.1.1.897.3	12.355	63001	12.2944
2	68.24	68.24	98.91	65.21	58.35	gi|4885431	heat shock 70kDa protein 1B [Homo sapiens]			0	0.005347	TFDVSILTIDDGIFEVKAT	Phospho(T)@1; Phospho(S)@5; Phospho(T)@19			-0.0569964	2322.91	581.736	2322.97	581.75	4	7	2.1.1.949.9	14.7657	72083	14.6982
2	68.24	68.24	98.91	65.21	58.35	gi|4885431	heat shock 70kDa protein 1B [Homo sapiens]			0	0.005347	TFDVSILTIDDGIFEVKAT	Phospho(T)@1; Phospho(S)@5; Phospho(T)@19			-0.0577288	2322.91	581.736	2322.97	581.75	4	7	2.1.1.1429.2	37.0796	3580	36.9925
2	68.24	68.24	98.91	65.21	58.35	gi|4885431	heat shock 70kDa protein 1B [Homo sapiens]			0	0.005346	TFDVSILTIDDGIFEVKAT	Phospho(T)@1; Phospho(S)@5; Phospho(T)@19			-0.0574847	2322.91	581.736	2322.97	581.75	4	7	2.1.1.813.8	8.4785	83807	8.5053
2	68.24	68.24	98.91	65.21	58.35	gi|4885431	heat shock 70kDa protein 1B [Homo sapiens]			0	0.005346	TFDVSILTIDDGIFEVKAT	Phospho(T)@1; Phospho(S)@5; Phospho(T)@19			-0.0574847	2322.91	581.736	2322.97	581.75	4	7	2.1.1.1059.6	19.8602	89165	19.8439
2	68.24	68.24	98.91	65.21	58.35	gi|4885431	heat shock 70kDa protein 1B [Homo sapiens]			0	0.005345	TFDVSILTIDDGIFEVKAT	Phospho(T)@1; Phospho(S)@5; Phospho(T)@19			-0.0574847	2322.91	581.736	2322.97	581.75	4	7	2.1.1.1057.5	19.7692	85777	19.7512
2	68.24	68.24	98.91	65.21	58.35	gi|4885431	heat shock 70kDa protein 1B [Homo sapiens]			0	0.005344	TFDVSILTIDDGIFEVKAT	Phospho(T)@1; Phospho(S)@5; Phospho(T)@19			-0.0574847	2322.91	581.736	2322.97	581.75	4	7	2.1.1.985.8	16.4357	69611	16.4118
2	68.24	68.24	98.91	65.21	58.35	gi|4885431	heat shock 70kDa protein 1B [Homo sapiens]			0	0.005344	TFDVSILTIDDGIFEVKAT	Phospho(T)@1; Phospho(S)@5; Phospho(T)@19			-0.0569964	2322.91	581.736	2322.97	581.75	4	7	2.1.1.1051.5	19.4877	88775	19.4268
2	68.24	68.24	98.91	65.21	58.35	gi|4885431	heat shock 70kDa protein 1B [Homo sapiens]			0	0.005343	TFDVSILTIDDGIFEVKAT	Phospho(T)@1; Phospho(S)@5; Phospho(T)@19			-0.0574847	2322.91	581.736	2322.97	581.75	4	7	2.1.1.931.9	13.9353	70234	13.9116
2	68.24	68.24	98.91	65.21	58.35	gi|4885431	heat shock 70kDa protein 1B [Homo sapiens]			0	0.005342	TFDVSILTIDDGIFEVKAT	Phospho(T)@1; Phospho(S)@5; Phospho(T)@19			-0.0589496	2322.91	581.735	2322.97	581.75	4	7	2.1.1.1589.2	44.6226	6313	44.6443
2	68.24	68.24	98.91	65.21	58.35	gi|4885431	heat shock 70kDa protein 1B [Homo sapiens]			0	0.005337	TFDVSILTIDDGIFEVKAT	Phospho(T)@1; Phospho(S)@5; Phospho(T)@19			-0.0569964	2322.91	581.736	2322.97	581.75	4	7	2.1.1.919.6	13.3769	72060	13.3565
2	68.24	68.24	98.91	65.21	58.35	gi|4885431	heat shock 70kDa protein 1B [Homo sapiens]			0	0.005335	TFDVSILTIDDGIFEVKAT	Phospho(T)@1; Phospho(S)@5; Phospho(T)@19			-0.0569964	2322.91	581.736	2322.97	581.75	4	7	2.1.1.1159.3	24.5178	25822	24.503
2	68.24	68.24	98.91	65.21	58.35	gi|4885431	heat shock 70kDa protein 1B [Homo sapiens]			0	0.005332	TFDVSILTIDDGIFEVKAT	Phospho(T)@1; Phospho(S)@5; Phospho(T)@19			-0.0569964	2322.91	581.736	2322.97	581.75	4	7	2.1.1.863.4	10.7835	63104	10.7684
2	68.24	68.24	98.91	65.21	58.35	gi|4885431	heat shock 70kDa protein 1B [Homo sapiens]			0	0.005331	TFDVSILTIDDGIFEVKAT	Phospho(T)@1; Phospho(S)@5; Phospho(T)@19			-0.0577288	2322.91	581.736	2322.97	581.75	4	7	2.1.1.1177.4	25.3671	29222	25.3518
2	68.24	68.24	98.91	65.21	58.35	gi|4885431	heat shock 70kDa protein 1B [Homo sapiens]			0	0.00533	TFDVSILTIDDGIFEVKAT	Phospho(T)@1; Phospho(S)@5; Phospho(T)@19			-0.0574847	2322.91	581.736	2322.97	581.75	4	7	2.1.1.1011.7	17.6363	75568	17.6647
2	68.24	68.24	98.91	65.21	58.35	gi|4885431	heat shock 70kDa protein 1B [Homo sapiens]			0	0.00533	TFDVSILTIDDGIFEVKAT	Phospho(T)@1; Phospho(S)@5; Phospho(T)@19			-0.0569964	2322.91	581.736	2322.97	581.75	4	7	2.1.1.1345.4	33.2821	11940	33.2593
2	68.24	68.24	98.91	65.21	58.35	gi|4885431	heat shock 70kDa protein 1B [Homo sapiens]			0	0.005327	TFDVSILTIDDGIFEVKAT	Phospho(T)@1; Phospho(S)@5; Phospho(T)@19			-0.0574847	2322.91	581.736	2322.97	581.75	4	7	2.1.1.747.9	5.4441	2840592	5.4226
2	68.24	68.24	98.91	65.21	58.35	gi|4885431	heat shock 70kDa protein 1B [Homo sapiens]			0	0.005327	TFDVSILTIDDGIFEVKAT	Phospho(T)@1; Phospho(S)@5; Phospho(T)@19			-0.0569964	2322.91	581.736	2322.97	581.75	4	7	2.1.1.1347.3	33.3811	11940	33.2593
2	68.24	68.24	98.91	65.21	58.35	gi|4885431	heat shock 70kDa protein 1B [Homo sapiens]			0	0.005326	TFDVSILTIDDGIFEVKAT	Phospho(T)@1; Phospho(S)@5; Phospho(T)@19			-0.0569964	2322.91	581.736	2322.97	581.75	4	7	2.1.1.923.10	13.5645	70799	13.5417
2	68.24	68.24	98.91	65.21	58.35	gi|4885431	heat shock 70kDa protein 1B [Homo sapiens]			0	0.005326	TFDVSILTIDDGIFEVKAT	Phospho(T)@1; Phospho(S)@5; Phospho(T)@19			-0.0574847	2322.91	581.736	2322.97	581.75	4	7	2.1.1.941.13	14.4055	69052	14.3743
2	68.24	68.24	98.91	65.21	58.35	gi|4885431	heat shock 70kDa protein 1B [Homo sapiens]			0	0.005325	TFDVSILTIDDGIFEVKAT	Phospho(T)@1; Phospho(S)@5; Phospho(T)@19			-0.0587054	2322.91	581.736	2322.97	581.75	4	7	2.1.1.1966.4	62.5095	5947	62.5345
2	68.24	68.24	98.91	65.21	58.35	gi|4885431	heat shock 70kDa protein 1B [Homo sapiens]			0	0.005324	TFDVSILTIDDGIFEVKAT	Phospho(T)@1; Phospho(S)@5; Phospho(T)@19			-0.0587054	2322.91	581.736	2322.97	581.75	4	7	2.1.1.1593.2	44.8293	6525	44.7394
2	68.24	68.24	98.91	65.21	58.35	gi|4885431	heat shock 70kDa protein 1B [Homo sapiens]			0	0.005323	TFDVSILTIDDGIFEVKAT	Phospho(T)@1; Phospho(S)@5; Phospho(T)@19			-0.0569964	2322.91	581.736	2322.97	581.75	4	7	2.1.1.827.7	9.1289	79226	9.1523
2	68.24	68.24	98.91	65.21	58.35	gi|4885431	heat shock 70kDa protein 1B [Homo sapiens]			0	0.005323	TFDVSILTIDDGIFEVKAT	Phospho(T)@1; Phospho(S)@5; Phospho(T)@19			-0.0587054	2322.91	581.736	2322.97	581.75	4	7	2.1.1.1297.2	31.0037	13943	31.22
2	68.24	68.24	98.91	65.21	58.35	gi|4885431	heat shock 70kDa protein 1B [Homo sapiens]			0	0.005321	TFDVSILTIDDGIFEVKAT	Phospho(T)@1; Phospho(S)@5; Phospho(T)@19			-0.0577288	2322.91	581.736	2322.97	581.75	4	7	2.1.1.1131.5	23.2176	53205	23.2426
2	68.24	68.24	98.91	65.21	58.35	gi|4885431	heat shock 70kDa protein 1B [Homo sapiens]			0	0.005318	TFDVSILTIDDGIFEVKAT	Phospho(T)@1; Phospho(S)@5; Phospho(T)@19			-0.0569964	2322.91	581.736	2322.97	581.75	4	7	2.1.1.861.6	10.6922	70708	10.6762
2	68.24	68.24	98.91	65.21	58.35	gi|4885431	heat shock 70kDa protein 1B [Homo sapiens]			0	0.005309	TFDVSILTIDDGIFEVKAT	Phospho(T)@1; Phospho(S)@5; Phospho(T)@19			-0.0569964	2322.91	581.736	2322.97	581.75	4	7	2.1.1.1025.7	18.2858	84318	18.3608
2	68.24	68.24	98.91	65.21	58.35	gi|4885431	heat shock 70kDa protein 1B [Homo sapiens]			0	0.005308	TFDVSILTIDDGIFEVKAT	Phospho(T)@1; Phospho(S)@5; Phospho(T)@19			-0.0574847	2322.91	581.736	2322.97	581.75	4	7	2.1.1.853.5	10.3212	73220	10.3068
2	68.24	68.24	98.91	65.21	58.35	gi|4885431	heat shock 70kDa protein 1B [Homo sapiens]			0	0.005306	TFDVSILTIDDGIFEVKAT	Phospho(T)@1; Phospho(S)@5; Phospho(T)@19			-0.0587054	2322.91	581.736	2322.97	581.75	4	7	2.1.1.1299.3	31.1005	12806	31.22
2	68.24	68.24	98.91	65.21	58.35	gi|4885431	heat shock 70kDa protein 1B [Homo sapiens]			0	0.005303	TFDVSILTIDDGIFEVKAT	Phospho(T)@1; Phospho(S)@5; Phospho(T)@19			-0.0577288	2322.91	581.736	2322.97	581.75	4	7	2.1.1.1555.3	43.0011	5922	43.0655
2	68.24	68.24	98.91	65.21	58.35	gi|4885431	heat shock 70kDa protein 1B [Homo sapiens]			0	0.005299	TFDVSILTIDDGIFEVKAT	Phospho(T)@1; Phospho(S)@5; Phospho(T)@19			-0.0569964	2322.91	581.736	2322.97	581.75	4	7	2.1.1.997.6	16.989	68620	17.0613
2	68.24	68.24	98.91	65.21	58.35	gi|4885431	heat shock 70kDa protein 1B [Homo sapiens]			0	0.005292	TFDVSILTIDDGIFEVKAT	Phospho(T)@1; Phospho(S)@5; Phospho(T)@19			-0.0565081	2322.92	581.736	2322.97	581.75	4	7	2.1.1.1069.6	20.3278	89405	20.3073
2	68.24	68.24	98.91	65.21	58.35	gi|4885431	heat shock 70kDa protein 1B [Homo sapiens]			0	0.005292	TFDVSILTIDDGIFEVKAT	Phospho(T)@1; Phospho(S)@5; Phospho(T)@19			-0.056264	2322.92	581.736	2322.97	581.75	4	7	2.1.1.1115.8	22.4727	66895	22.4466
2	68.24	68.24	98.91	65.21	58.35	gi|4885431	heat shock 70kDa protein 1B [Homo sapiens]			0	0.005291	TFDVSILTIDDGIFEVKAT	Phospho(T)@1; Phospho(S)@5; Phospho(T)@19			-0.0565081	2322.92	581.736	2322.97	581.75	4	7	2.1.1.1067.6	20.231	89405	20.3073
2	68.24	68.24	98.91	65.21	58.35	gi|4885431	heat shock 70kDa protein 1B [Homo sapiens]			0	0.005286	TFDVSILTIDDGIFEVKAT	Phospho(T)@1; Phospho(S)@5; Phospho(T)@19			-0.056264	2322.92	581.736	2322.97	581.75	4	7	2.1.1.1103.10	21.9103	66757	21.9337
2	68.24	68.24	98.91	65.21	58.35	gi|4885431	heat shock 70kDa protein 1B [Homo sapiens]			0	0.005284	TFDVSILTIDDGIFEVKAT	Phospho(T)@1; Phospho(S)@5; Phospho(T)@19			-0.0569964	2322.91	581.736	2322.97	581.75	4	7	2.1.1.1041.4	19.028	82539	19.01
2	68.24	68.24	98.91	65.21	58.35	gi|4885431	heat shock 70kDa protein 1B [Homo sapiens]			0	0.005278	TFDVSILTIDDGIFEVKAT	Phospho(T)@1; Phospho(S)@5; Phospho(T)@19			-0.0569964	2322.91	581.736	2322.97	581.75	4	7	2.1.1.859.6	10.5999	70708	10.6762
2	68.24	68.24	98.91	65.21	58.35	gi|4885431	heat shock 70kDa protein 1B [Homo sapiens]			0	0.005276	TFDVSILTIDDGIFEVKAT	Phospho(T)@1; Phospho(S)@5; Phospho(T)@19			-0.0574847	2322.91	581.736	2322.97	581.75	4	7	2.1.1.991.7	16.7131	69050	16.7365
2	68.24	68.24	98.91	65.21	58.35	gi|4885431	heat shock 70kDa protein 1B [Homo sapiens]			0	0.005275	TFDVSILTIDDGIFEVKAT	Phospho(T)@1; Phospho(S)@5; Phospho(T)@19			-0.056264	2322.92	581.736	2322.97	581.75	4	7	2.1.1.1077.7	20.6964	85593	20.6784
2	68.24	68.24	98.91	65.21	58.35	gi|4885431	heat shock 70kDa protein 1B [Homo sapiens]			0	0.005266	TFDVSILTIDDGIFEVKAT	Phospho(T)@1; Phospho(S)@5; Phospho(T)@19			-0.0569964	2322.91	581.736	2322.97	581.75	4	7	2.1.1.1045.6	19.2201	86801	19.1954
2	68.24	68.24	98.91	65.21	58.35	gi|4885431	heat shock 70kDa protein 1B [Homo sapiens]			0	0.005264	TFDVSILTIDDGIFEVKAT	Phospho(T)@1; Phospho(S)@5; Phospho(T)@19			-0.0577288	2322.91	581.736	2322.97	581.75	4	7	2.1.1.1023.8	18.193	76342	18.175
2	68.24	68.24	98.91	65.21	58.35	gi|4885431	heat shock 70kDa protein 1B [Homo sapiens]			0	0.005263	TFDVSILTIDDGIFEVKAT	Phospho(T)@1; Phospho(S)@5; Phospho(T)@19			-0.0569964	2322.91	581.736	2322.97	581.75	4	7	2.1.1.1047.4	19.306	88775	19.4268
2	68.24	68.24	98.91	65.21	58.35	gi|4885431	heat shock 70kDa protein 1B [Homo sapiens]			0	0.005261	TFDVSILTIDDGIFEVKAT	Phospho(T)@1; Phospho(S)@5; Phospho(T)@19			-0.0563728	2322.92	775.312	2322.97	775.331	3	7	2.1.1.777.6	6.8407	62744	6.8918
2	68.24	68.24	98.91	65.21	58.35	gi|4885431	heat shock 70kDa protein 1B [Homo sapiens]			0	0.005259	TFDVSILTIDDGIFEVKAT	Phospho(T)@1; Phospho(S)@5; Phospho(T)@19			-0.0569964	2322.91	581.736	2322.97	581.75	4	7	2.1.1.1061.7	19.9595	91254	20.0756
2	68.24	68.24	98.91	65.21	58.35	gi|4885431	heat shock 70kDa protein 1B [Homo sapiens]			0	0.005256	TFDVSILTIDDGIFEVKAT	Phospho(T)@1; Phospho(S)@5; Phospho(T)@19			-0.0574847	2322.91	581.736	2322.97	581.75	4	7	2.1.1.1435.2	37.3579	3662	37.3172
2	68.24	68.24	98.91	65.21	58.35	gi|4885431	heat shock 70kDa protein 1B [Homo sapiens]			0	0.005254	TFDVSILTIDDGIFEVKAT	Phospho(T)@1; Phospho(S)@5; Phospho(T)@19			-0.0561897	2322.92	775.312	2322.97	775.331	3	7	2.1.1.917.12	13.3051	63144	13.3565
2	68.24	68.24	98.91	65.21	58.35	gi|4885431	heat shock 70kDa protein 1B [Homo sapiens]			0	0.005251	TFDVSILTIDDGIFEVKAT	Phospho(T)@1; Phospho(S)@5; Phospho(T)@19			-0.0574847	2322.91	581.736	2322.97	581.75	4	7	2.1.1.921.8	13.4744	69318	13.449
2	68.24	68.24	98.91	65.21	58.35	gi|4885431	heat shock 70kDa protein 1B [Homo sapiens]			0	0.00525	TFDVSILTIDDGIFEVKAT	Phospho(T)@1; Phospho(S)@5; Phospho(T)@19			-0.0565081	2322.92	581.736	2322.97	581.75	4	7	2.1.1.901.4	12.543	65745	12.5714
2	68.24	68.24	98.91	65.21	58.35	gi|4885431	heat shock 70kDa protein 1B [Homo sapiens]			0	0.005249	TFDVSILTIDDGIFEVKAT	Phospho(T)@1; Phospho(S)@5; Phospho(T)@19			-0.0569964	2322.91	581.736	2322.97	581.75	4	7	2.1.1.971.6	15.784	72517	15.809
2	68.24	68.24	98.91	65.21	58.35	gi|4885431	heat shock 70kDa protein 1B [Homo sapiens]			0	0.005249	TFDVSILTIDDGIFEVKAT	Phospho(T)@1; Phospho(S)@5; Phospho(T)@19			-0.0574847	2322.91	581.736	2322.97	581.75	4	7	2.1.1.1055.10	19.6815	91654	19.6584
2	68.24	68.24	98.91	65.21	58.35	gi|4885431	heat shock 70kDa protein 1B [Homo sapiens]			0	0.005241	TFDVSILTIDDGIFEVKAT	Phospho(T)@1; Phospho(S)@5; Phospho(T)@19			-0.0561897	2322.92	775.312	2322.97	775.331	3	7	2.1.1.773.4	6.6575	80079	6.3879
2	68.24	68.24	98.91	65.21	58.35	gi|4885431	heat shock 70kDa protein 1B [Homo sapiens]			0	0.005239	TFDVSILTIDDGIFEVKAT	Phospho(T)@1; Phospho(S)@5; Phospho(T)@19			-0.0521614	2322.92	775.314	2322.97	775.331	3	7	1.1.1.656.9	6.3127	8874	6.3178
2	68.24	68.24	98.91	65.21	58.35	gi|4885431	heat shock 70kDa protein 1B [Homo sapiens]			0	0.005238	TFDVSILTIDDGIFEVKAT	Phospho(T)@1; Phospho(S)@5; Phospho(T)@19			-0.0577288	2322.91	581.736	2322.97	581.75	4	7	2.1.1.939.9	14.3097	69941	14.2817
2	68.24	68.24	98.91	65.21	58.35	gi|4885431	heat shock 70kDa protein 1B [Homo sapiens]			0	0.005221	TFDVSILTIDDGIFEVKAT	Phospho(T)@1; Phospho(S)@5; Phospho(T)@19			-0.0569964	2322.91	581.736	2322.97	581.75	4	7	2.1.1.959.8	15.2323	70927	15.1607
2	68.24	68.24	98.91	65.21	58.35	gi|4885431	heat shock 70kDa protein 1B [Homo sapiens]			0	0.004657	TFDVSILTIDDGIFEVKAT	Phospho(T)@1; Phospho(S)@5; Phospho(T)@19			-0.0569964	2322.91	581.736	2322.97	581.75	4	8	2.1.1.1165.4	24.8043	26449	24.7833
2	68.24	68.24	98.91	65.21	58.35	gi|4885431	heat shock 70kDa protein 1B [Homo sapiens]			0	0.004493	TFDVSILTIDDGIFEVKAT	Phospho(T)@1; Phospho(S)@5; Phospho(T)@19			-0.0626117	2322.91	581.735	2322.97	581.75	4	6	2.1.1.2739.2	82.9987	2451	82.9576
2	68.24	68.24	98.91	65.21	58.35	gi|4885431	heat shock 70kDa protein 1B [Homo sapiens]			0	0.003973	TFDVSILTIDDGIFEVKAT	Phospho(T)@1; Phospho(S)@5; Phospho(T)@19			-0.0587054	2322.91	581.736	2322.97	581.75	4	6	2.1.1.1392.2	35.4012	3349	35.4229
2	68.24	68.24	98.91	65.21	58.35	gi|4885431	heat shock 70kDa protein 1B [Homo sapiens]			0	0.003925	TFDVSILTIDDGIFEVKAT	Phospho(T)@1; Phospho(S)@5; Phospho(T)@19			-0.056264	2322.92	581.736	2322.97	581.75	4	6	1.1.1.2513.2	86.9701	4279	86.9751
2	68.24	68.24	98.91	65.21	58.35	gi|4885431	heat shock 70kDa protein 1B [Homo sapiens]			0	0.003844	TFDVSILTIDDGIFEVKAT	Phospho(T)@1; Phospho(S)@5; Phospho(T)@19			-0.056264	2322.92	581.736	2322.97	581.75	4	6	2.1.1.1467.2	38.8135	6550	38.9832
2	68.24	68.24	98.91	65.21	58.35	gi|4885431	heat shock 70kDa protein 1B [Homo sapiens]			0	0.003804	TFDVSILTIDDGIFEVKAT	Phospho(T)@1; Phospho(S)@5; Phospho(T)@19			-0.0577288	2322.91	581.736	2322.97	581.75	4	6	2.1.1.1331.2	32.6039	11603	32.7332
2	68.24	68.24	98.91	65.21	58.35	gi|4885431	heat shock 70kDa protein 1B [Homo sapiens]			0	0.00322	TFDVSILTIDDGIFEVKAT	Phospho(T)@1; Phospho(S)@5; Phospho(T)@19			-0.0589496	2322.91	581.735	2322.97	581.75	4	6	2.1.1.1790.2	54.0983	5253	54.1201
2	68.24	68.24	98.91	65.21	58.35	gi|4885431	heat shock 70kDa protein 1B [Homo sapiens]			0	0.003189	TFDVSILTIDDGIFEVKAT	Phospho(T)@1; Phospho(S)@5; Phospho(T)@19			-0.0574847	2322.91	581.736	2322.97	581.75	4	6	2.1.1.973.8	15.8767	73047	15.9481
2	68.24	68.24	98.91	65.21	58.35	gi|4885431	heat shock 70kDa protein 1B [Homo sapiens]			0	0.003181	TFDVSILTIDDGIFEVKAT	Phospho(T)@1; Phospho(S)@5; Phospho(T)@19			-0.0565081	2322.92	581.736	2322.97	581.75	4	6	2.1.1.1065.8	20.1433	87264	20.1684
2	68.24	68.24	98.91	65.21	58.35	gi|4885431	heat shock 70kDa protein 1B [Homo sapiens]			0	0.003147	TFDVSILTIDDGIFEVKAT	Phospho(T)@1; Phospho(S)@5; Phospho(T)@19			-0.0569964	2322.91	581.736	2322.97	581.75	4	6	2.1.1.999.5	17.0777	68620	17.0613
2	68.24	68.24	98.91	65.21	58.35	gi|4885431	heat shock 70kDa protein 1B [Homo sapiens]			0	0.00314	TFDVSILTIDDGIFEVKAT	Phospho(T)@1; Phospho(T)@8; Phospho(T)@19			-0.0565081	2322.92	581.736	2322.97	581.75	4	6	1.1.1.2568.2	88.4943	3691	88.4697
2	68.24	68.24	98.91	65.21	58.35	gi|4885431	heat shock 70kDa protein 1B [Homo sapiens]			0	0.003137	TFDVSILTIDDGIFEVKAT	Phospho(T)@1; Phospho(S)@5; Phospho(T)@19			-0.0621234	2322.91	581.735	2322.97	581.75	4	6	2.1.1.2563.2	79.6891	6521	79.6482
2	68.24	68.24	98.91	65.21	58.35	gi|4885431	heat shock 70kDa protein 1B [Homo sapiens]			0	0.003121	TFDVSILTIDDGIFEVKAT	Phospho(T)@1; Phospho(S)@5; Phospho(T)@19			-0.0582171	2322.91	581.736	2322.97	581.75	4	6	2.1.1.1143.8	23.7771	51259	23.2895
2	68.24	68.24	98.91	65.21	58.35	gi|4885431	heat shock 70kDa protein 1B [Homo sapiens]			0	0.003116	TFDVSILTIDDGIFEVKAT	Phospho(T)@1; Phospho(S)@5; Phospho(T)@19			-0.0589496	2322.91	581.735	2322.97	581.75	4	6	2.1.1.1804.2	54.766	5721	54.7877
2	68.24	68.24	98.91	65.21	58.35	gi|4885431	heat shock 70kDa protein 1B [Homo sapiens]			0	0.003104	TFDVSILTIDDGIFEVKAT	Phospho(T)@1; Phospho(S)@5; Phospho(T)@19			-0.0589496	2322.91	581.735	2322.97	581.75	4	6	2.1.1.1986.2	63.4537	5796	63.4879
2	68.24	68.24	98.91	65.21	58.35	gi|4885431	heat shock 70kDa protein 1B [Homo sapiens]			0	0.003095	TFDVSILTIDDGIFEVKAT	Phospho(T)@1; Phospho(S)@5; Phospho(T)@19			-0.0557757	2322.92	581.736	2322.97	581.75	4	6	1.1.1.2469.2	84.937	4101	84.942
2	68.24	68.24	98.91	65.21	58.35	gi|4885431	heat shock 70kDa protein 1B [Homo sapiens]			0	0.003072	TFDVSILTIDDGIFEVKAT	Phospho(T)@1; Phospho(S)@5; Phospho(T)@19			-0.0552874	2322.92	581.736	2322.97	581.75	4	6	1.1.1.2379.2	80.783	3402	80.8341
2	68.24	68.24	98.91	65.21	58.35	gi|4885431	heat shock 70kDa protein 1B [Homo sapiens]			0	0.001354	TFDVSILTIDDGIFEVKAT	Phospho(T)@1; Phospho(S)@5; Phospho(T)@19			-0.0565081	2322.92	581.736	2322.97	581.75	4	6	2.1.1.881.7	11.6279	68921	11.7388
2	68.24	68.24	98.91	65.21	58.35	gi|4885431	heat shock 70kDa protein 1B [Homo sapiens]			0	0.001346	TFDVSILTIDDGIFEVKAT	Phospho(T)@1; Phospho(S)@5; Phospho(T)@19			-0.0577288	2322.91	581.736	2322.97	581.75	4	6	2.1.1.1281.4	30.273	7110	30.5646
2	68.24	68.24	98.91	65.21	58.35	gi|4885431	heat shock 70kDa protein 1B [Homo sapiens]			0	0.001343	TFDVSILTIDDGIFEVKAT	Phospho(T)@1; Phospho(S)@5; Phospho(T)@19			-0.0574847	2322.91	581.736	2322.97	581.75	4	6	2.1.1.977.7	16.0589	70924	16.0409
2	68.24	68.24	98.91	65.21	58.35	gi|4885431	heat shock 70kDa protein 1B [Homo sapiens]			0	0.001343	TFDVSILTIDDGIFEVKAT	Phospho(T)@1; Phospho(S)@5; Phospho(T)@19			-0.0565081	2322.92	581.736	2322.97	581.75	4	6	2.1.1.1363.2	34.121	9691	34.1511
2	68.24	68.24	98.91	65.21	58.35	gi|4885431	heat shock 70kDa protein 1B [Homo sapiens]			0	0.00134	TFDVSILTIDDGIFEVKAT	Phospho(T)@1; Phospho(S)@5; Phospho(T)@19			-0.0574847	2322.91	581.736	2322.97	581.75	4	6	2.1.1.821.4	8.8443	78726	8.8753
2	68.24	68.24	98.91	65.21	58.35	gi|4885431	heat shock 70kDa protein 1B [Homo sapiens]			0	0.00134	TFDVSILTIDDGIFEVKAT	Phospho(T)@1; Phospho(S)@5; Phospho(T)@19			-0.0565081	2322.92	581.736	2322.97	581.75	4	6	2.1.1.869.7	11.0666	63149	11.1378
2	68.24	68.24	98.91	65.21	58.35	gi|4885431	heat shock 70kDa protein 1B [Homo sapiens]			0	0.001339	TFDVSILTIDDGIFEVKAT	Phospho(T)@1; Phospho(S)@5; Phospho(T)@19			-0.0577288	2322.91	581.736	2322.97	581.75	4	6	2.1.1.789.4	7.3666	103692	7.3513
2	68.24	68.24	98.91	65.21	58.35	gi|4885431	heat shock 70kDa protein 1B [Homo sapiens]			0	0.001339	TFDVSILTIDDGIFEVKAT	Phospho(T)@1; Phospho(S)@5; Phospho(T)@19			-0.0569964	2322.91	581.736	2322.97	581.75	4	6	2.1.1.913.3	13.095	67424	13.2178
2	68.24	68.24	98.91	65.21	58.35	gi|4885431	heat shock 70kDa protein 1B [Homo sapiens]			0	0.001331	TFDVSILTIDDGIFEVKAT	Phospho(T)@1; Phospho(S)@5; Phospho(T)@19			-0.0574847	2322.91	581.736	2322.97	581.75	4	6	2.1.1.811.8	8.3862	86336	8.4129
2	68.24	68.24	98.91	65.21	58.35	gi|4885431	heat shock 70kDa protein 1B [Homo sapiens]			0	0.001328	TFDVSILTIDDGIFEVKAT	Phospho(T)@1; Phospho(S)@5; Phospho(T)@19			-0.0569964	2322.91	581.736	2322.97	581.75	4	6	2.1.1.895.3	12.2641	63001	12.2944
2	68.24	68.24	98.91	65.21	58.35	gi|4885431	heat shock 70kDa protein 1B [Homo sapiens]			0	0.001327	TFDVSILTIDDGIFEVKAT	Phospho(S)@5; Phospho(T)@8; Phospho(T)@19			-0.0558235	2322.92	775.312	2322.97	775.331	3	6	2.1.1.829.13	9.2347	75667	9.1062
2	68.24	68.24	98.91	65.21	58.35	gi|4885431	heat shock 70kDa protein 1B [Homo sapiens]			0	0.001322	TFDVSILTIDDGIFEVKAT	Phospho(S)@5; Phospho(T)@8; Phospho(T)@19			-0.0563728	2322.92	775.312	2322.97	775.331	3	6	2.1.1.879.10	11.5421	60135	11.554
2	68.24	68.24	98.91	65.21	58.35	gi|4885431	heat shock 70kDa protein 1B [Homo sapiens]			0	0.00132	TFDVSILTIDDGIFEVKAT	Phospho(T)@1; Phospho(S)@5; Phospho(T)@19			-0.0530769	2322.92	775.313	2322.97	775.331	3	6	2.1.1.1439.2	37.526	2915	37.5019
2	68.24	68.24	98.91	65.21	58.35	gi|4885431	heat shock 70kDa protein 1B [Homo sapiens]			0	0.001316	TFDVSILTIDDGIFEVKAT	Phospho(S)@5; Phospho(T)@8; Phospho(T)@19			-0.0563728	2322.92	775.312	2322.97	775.331	3	6	2.1.1.889.10	12.0118	65067	12.0171
2	68.24	68.24	98.91	65.21	58.35	gi|4885431	heat shock 70kDa protein 1B [Homo sapiens]			0	0.001314	TFDVSILTIDDGIFEVKAT	Phospho(T)@1; Phospho(S)@5; Phospho(T)@19			-0.0565081	2322.92	581.736	2322.97	581.75	4	6	2.1.1.955.10	15.0506	69179	15.0681
2	68.24	68.24	98.91	65.21	58.35	gi|4885431	heat shock 70kDa protein 1B [Homo sapiens]			0	0.001307	TFDVSILTIDDGIFEVKAT	Phospho(T)@1; Phospho(S)@5; Phospho(T)@19			-0.0565081	2322.92	581.736	2322.97	581.75	4	6	1.1.1.2359.2	79.8616	3718	79.8667
2	68.24	68.24	98.91	65.21	58.35	gi|4885431	heat shock 70kDa protein 1B [Homo sapiens]			0	0.001303	TFDVSILTIDDGIFEVKAT	Phospho(T)@1; Phospho(S)@5; Phospho(T)@19			-0.0574847	2322.91	581.736	2322.97	581.75	4	6	2.1.1.927.8	13.7503	70234	13.9116
2	68.24	68.24	98.91	65.21	58.35	gi|4885431	heat shock 70kDa protein 1B [Homo sapiens]			0	0.001302	TFDVSILTIDDGIFEVKAT	Phospho(T)@1; Phospho(S)@5; Phospho(T)@19			-0.0577288	2322.91	581.736	2322.97	581.75	4	6	2.1.1.1019.8	18.0108	77007	17.943
2	68.24	68.24	98.91	65.21	58.35	gi|4885431	heat shock 70kDa protein 1B [Homo sapiens]			0	0.001192	TFDVSILTIDDGIFEVKAT	Phospho(T)@1; Phospho(S)@5; Phospho(T)@19			-0.0626117	2322.91	581.735	2322.97	581.75	4	6	2.1.1.2720.2	82.5614	2386	82.5205
2	68.24	68.24	98.91	65.21	58.35	gi|4885431	heat shock 70kDa protein 1B [Homo sapiens]			0	0.001038	TFDVSILTIDDGIFEVKAT	Phospho(T)@1; Phospho(S)@5; Phospho(T)@19			-0.0557757	2322.92	581.736	2322.97	581.75	4	7	1.1.1.2371.2	80.3975	3683	80.5115
2	68.24	68.24	98.91	65.21	58.35	gi|4885431	heat shock 70kDa protein 1B [Homo sapiens]			0	0.001037	TFDVSILTIDDGIFEVKAT	Phospho(T)@1; Phospho(S)@5; Phospho(T)@19			-0.0621234	2322.91	581.735	2322.97	581.75	4	7	2.1.1.2698.2	81.8658	2766	81.8245
2	68.24	68.24	98.91	65.21	58.35	gi|4885431	heat shock 70kDa protein 1B [Homo sapiens]			0	0.001036	TFDVSILTIDDGIFEVKAT	Phospho(T)@1; Phospho(S)@5; Phospho(T)@19			-0.0569964	2322.91	581.736	2322.97	581.75	4	7	2.1.1.1163.4	24.7056	26449	24.7833
2	68.24	68.24	98.91	65.21	58.35	gi|4885431	heat shock 70kDa protein 1B [Homo sapiens]			0	0.001035	TFDVSILTIDDGIFEVKAT	Phospho(T)@1; Phospho(S)@5; Phospho(T)@19			-0.0587054	2322.91	581.736	2322.97	581.75	4	7	2.1.1.1325.2	32.3236	7316	32.358
2	68.24	68.24	98.91	65.21	58.35	gi|4885431	heat shock 70kDa protein 1B [Homo sapiens]			0	0.001031	TFDVSILTIDDGIFEVKAT	Phospho(T)@1; Phospho(S)@5; Phospho(T)@19			-0.051612	2322.92	775.314	2322.97	775.331	3	7	2.1.1.1441.2	37.6346	3047	37.594
2	68.24	68.24	98.91	65.21	58.35	gi|4885431	heat shock 70kDa protein 1B [Homo sapiens]			0	0.001031	TFDVSILTIDDGIFEVKAT	Phospho(T)@1; Phospho(S)@5; Phospho(T)@19			-0.0589496	2322.91	581.735	2322.97	581.75	4	7	2.1.1.1854.2	57.1491	5570	57.1708
2	68.24	68.24	98.91	65.21	58.35	gi|4885431	heat shock 70kDa protein 1B [Homo sapiens]			0	0.001026	TFDVSILTIDDGIFEVKAT	Phospho(T)@1; Phospho(S)@5; Phospho(T)@19			-0.0563728	2322.92	775.312	2322.97	775.331	3	7	2.1.1.843.15	9.881	76722	9.8449
2	68.24	68.24	98.91	65.21	58.35	gi|4885431	heat shock 70kDa protein 1B [Homo sapiens]			0	0.001024	TFDVSILTIDDGIFEVKAT	Phospho(T)@1; Phospho(S)@5; Phospho(T)@19			-0.0561897	2322.92	775.312	2322.97	775.331	3	7	2.1.1.797.18	7.7563	82464	7.7664
2	68.24	68.24	98.91	65.21	58.35	gi|4885431	heat shock 70kDa protein 1B [Homo sapiens]			0	0.0009838	TFDVSILTIDDGIFEVKAT	Phospho(T)@1; Phospho(S)@5; Phospho(T)@19			-0.0587054	2322.91	581.736	2322.97	581.75	4	7	2.1.1.2034.6	65.7435	4350	65.7544
2	68.24	68.24	98.91	65.21	58.35	gi|4885431	heat shock 70kDa protein 1B [Homo sapiens]			0	0.0002566	TFDVSILTIDDGIFEVKAT	Phospho(T)@1; Phospho(S)@5; Phospho(T)@19			-0.0528938	2322.92	775.313	2322.97	775.331	3	6	2.1.1.1421.2	36.6949	2177	36.7625
2	68.24	68.24	98.91	65.21	58.35	gi|4885431	heat shock 70kDa protein 1B [Homo sapiens]			0	0.0002563	TFDVSILTIDDGIFEVKAT	Phospho(S)@5; Phospho(T)@8; Phospho(T)@19			-0.0563728	2322.92	775.312	2322.97	775.331	3	6	2.1.1.865.12	10.9016	69891	10.9068
2	68.24	68.24	98.91	65.21	58.35	gi|4885431	heat shock 70kDa protein 1B [Homo sapiens]			0	0.0002438	TFDVSILTIDDGIFEVKAT	Phospho(T)@1; Phospho(S)@5; Phospho(T)@19			-0.0552874	2322.92	581.736	2322.97	581.75	4	6	1.1.1.2307.2	77.5301	1963	77.5058
2	68.24	68.24	98.91	65.21	58.35	gi|4885431	heat shock 70kDa protein 1B [Homo sapiens]			0	1.413e-05	TFDVSILTIDDGIFEVKAT	Phospho(T)@1; Phospho(S)@5; Phospho(T)@19			-0.0526974	2322.92	1162.47	2322.97	1162.49	2	7	2.1.1.791.14	7.4845	21943	7.4435
2	68.24	68.24	98.91	65.21	58.35	gi|4885431	heat shock 70kDa protein 1B [Homo sapiens]			0	1.413e-05	TFDVSILTIDDGIFEVKAT	Phospho(T)@1; Phospho(S)@5; Phospho(T)@19			-0.0529415	2322.92	1162.47	2322.97	1162.49	2	7	2.1.1.823.15	8.9625	18423	8.8753
2	68.24	68.24	98.91	65.21	58.35	gi|4885431	heat shock 70kDa protein 1B [Homo sapiens]			0	1.413e-05	TFDVSILTIDDGIFEVKAT	Phospho(T)@1; Phospho(S)@5; Phospho(T)@19			-0.0529415	2322.92	1162.47	2322.97	1162.49	2	7	2.1.1.856.14	10.4862	22413	10.4914
2	68.24	68.24	98.91	65.21	58.35	gi|4885431	heat shock 70kDa protein 1B [Homo sapiens]			0	7.781e-06	TFDVSILTIDDGIFEVKAT	Phospho(T)@1; Phospho(S)@5; Phospho(T)@19			-0.0539181	2322.92	1162.47	2322.97	1162.49	2	8	2.1.1.990.14	16.685	20129	16.6901
2	68.24	68.24	98.91	65.21	58.35	gi|4885431	heat shock 70kDa protein 1B [Homo sapiens]			0	7.225e-06	TFDVSILTIDDGIFEVKAT	Phospho(T)@1; Phospho(S)@5; Phospho(T)@19			-0.0529415	2322.92	1162.47	2322.97	1162.49	2	8	2.1.1.809.20	8.3156	21645	8.2745
2	68.24	68.24	98.91	65.21	58.35	gi|4885431	heat shock 70kDa protein 1B [Homo sapiens]			0	7.225e-06	TFDVSILTIDDGIFEVKAT	Phospho(T)@1; Phospho(S)@5; Phospho(T)@19			-0.0526974	2322.92	1162.47	2322.97	1162.49	2	8	2.1.1.1094.15	21.5101	23270	21.4221
2	68.24	68.24	98.91	65.21	58.35	gi|4885431	heat shock 70kDa protein 1B [Homo sapiens]			0	1.702e-06	TFDVSILTIDDGIFEVKAT	Phospho(T)@1; Phospho(S)@5; Phospho(T)@19			-0.0531856	2322.92	1162.47	2322.97	1162.49	2	7	2.1.1.922.9	13.5365	21245	13.5417
2	68.24	68.24	98.91	65.21	58.35	gi|4885431	heat shock 70kDa protein 1B [Homo sapiens]			0	1.565e-06	TFDVSILTIDDGIFEVKAT	Phospho(T)@1; Phospho(S)@5; Phospho(T)@19			-0.0529415	2322.92	1162.47	2322.97	1162.49	2	7	2.1.1.847.16	10.0708	22619	10.0297
2	68.24	68.24	98.91	65.21	58.35	gi|4885431	heat shock 70kDa protein 1B [Homo sapiens]			0	1.565e-06	TFDVSILTIDDGIFEVKAT	Phospho(T)@1; Phospho(S)@5; Phospho(T)@19			-0.0529415	2322.92	1162.47	2322.97	1162.49	2	7	2.1.1.868.11	11.0404	20618	10.9991
2	68.24	68.24	98.91	65.21	58.35	gi|4885431	heat shock 70kDa protein 1B [Homo sapiens]			0	1.565e-06	TFDVSILTIDDGIFEVKAT	Phospho(T)@1; Phospho(S)@5; Phospho(T)@19			-0.0529415	2322.92	1162.47	2322.97	1162.49	2	7	2.1.1.1078.17	20.7661	25760	20.7711
2	68.24	68.24	98.91	65.21	58.35	gi|4885431	heat shock 70kDa protein 1B [Homo sapiens]			0	1.557e-06	TFDVSILTIDDGIFEVKAT	Phospho(T)@1; Phospho(S)@5; Phospho(T)@19			-0.0534298	2322.92	1162.47	2322.97	1162.49	2	7	2.1.1.1041.11	19.0514	25648	19.01
2	68.24	68.24	98.91	65.21	58.35	gi|4885431	heat shock 70kDa protein 1B [Homo sapiens]			0	7.534e-07	TFDVSILTIDDGIFEVKAT	Phospho(T)@1; Phospho(S)@5; Phospho(T)@19			-0.0529415	2322.92	1162.47	2322.97	1162.49	2	8	2.1.1.834.15	9.4707	19534	9.522
2	68.24	68.24	98.91	65.21	58.35	gi|4885431	heat shock 70kDa protein 1B [Homo sapiens]			0	1.802e-07	TFDVSILTIDDGIFEVKAT	Phospho(T)@1; Phospho(S)@5; Phospho(T)@19			-0.0526974	2322.92	1162.47	2322.97	1162.49	2	7	2.1.1.888.17	11.9656	21365	11.9243
2	68.24	68.24	98.91	65.21	58.35	gi|4885431	heat shock 70kDa protein 1B [Homo sapiens]			0	2.605e-08	TFDVSILTIDDGIFEVKAT	Phospho(T)@1; Phospho(S)@5; Phospho(T)@19			-0.0529415	2322.92	1162.47	2322.97	1162.49	2	7	2.1.1.886.18	11.8729	21187	11.8316
2	68.24	68.24	98.91	65.21	58.35	gi|4885431	heat shock 70kDa protein 1B [Homo sapiens]			0	2.592e-08	TFDVSILTIDDGIFEVKAT	Phospho(T)@1; Phospho(S)@5; Phospho(T)@19			-0.0531856	2322.92	1162.47	2322.97	1162.49	2	7	2.1.1.850.16	10.2092	23478	10.1682
2	68.24	68.24	98.91	65.21	58.35	gi|4885431	heat shock 70kDa protein 1B [Homo sapiens]			0	1.762e-10	TFDVSILTIDDGIFEVKAT	Phospho(T)@1; Phospho(S)@5; Phospho(T)@19			-0.0539181	2322.92	1162.47	2322.97	1162.49	2	7	2.1.1.986.19	16.4996	20937	16.4118
2	68.24	68.24	98.91	65.21	58.35	gi|4885431	heat shock 70kDa protein 1B [Homo sapiens]			0	0.2552	TGKASKITITNDK	Phospho(T)@10			-0.00322593	1455.73	728.872	1455.73	728.874	2	8	1.1.1.1005.8	20.5685	47197	20.2603
2	68.24	68.24	98.91	65.21	58.35	gi|4885431	heat shock 70kDa protein 1B [Homo sapiens]			0	0.1358	TGKASKITITNDK	Phospho(T)@8; Deamidated(N)@11			-0.00115752	1456.72	729.365	1456.72	729.366	2	8	1.1.1.1033.9	21.876	21381	21.7075
2	68.24	68.24	98.91	65.21	58.35	gi|4885431	heat shock 70kDa protein 1B [Homo sapiens]			0	0.1339	TGKASKITITNDK	Phospho(T)@8; Phospho(T)@10			-0.0949225	1535.6	768.81	1535.7	768.857	2	8	2.1.1.977.16	16.0772	5149	15.9017
2	68.24	68.24	98.91	65.21	58.35	gi|4885431	heat shock 70kDa protein 1B [Homo sapiens]			0	0.06063	TGKASKITITNDK	Phospho(T)@10			-0.00383628	1455.73	728.872	1455.73	728.874	2	7	1.1.1.1017.5	21.1172	6162	21.0052
2	68.24	68.24	98.91	65.21	58.35	gi|4885431	heat shock 70kDa protein 1B [Homo sapiens]			0	0.05889	TGKASKITITNDK	Phospho(T)@10			-0.00322593	1455.73	728.872	1455.73	728.874	2	7	1.1.1.987.7	19.7292	85541	19.6542
2	68.24	68.24	98.91	65.21	58.35	gi|4885431	heat shock 70kDa protein 1B [Homo sapiens]			0	0.05855	TGKASKITITNDK	Phospho(T)@10			-0.00420249	1455.73	728.872	1455.73	728.874	2	7	1.1.1.1023.6	21.4112	4691	21.3794
2	68.24	68.24	98.91	65.21	58.35	gi|4885431	heat shock 70kDa protein 1B [Homo sapiens]			0	0.05805	TGKASKITITNDK	Phospho(T)@10			-0.00273765	1455.73	728.873	1455.73	728.874	2	7	1.1.1.975.4	19.1675	105215	19.3287
2	68.24	68.24	98.91	65.21	58.35	gi|4885431	heat shock 70kDa protein 1B [Homo sapiens]			0	0.05747	TGKASKITITNDK	Phospho(T)@10			-0.00322593	1455.73	728.872	1455.73	728.874	2	7	1.1.1.985.9	19.6358	85541	19.6542
2	68.24	68.24	98.91	65.21	58.35	gi|4885431	heat shock 70kDa protein 1B [Homo sapiens]			0	0.05706	TGKASKITITNDK	Phospho(T)@10			-0.00298179	1455.73	728.872	1455.73	728.874	2	7	1.1.1.981.8	19.447	100233	19.4679
2	68.24	68.24	98.91	65.21	58.35	gi|4885431	heat shock 70kDa protein 1B [Homo sapiens]			0	0.05672	TGKASKITITNDK	Phospho(T)@10			-0.00322593	1455.73	728.872	1455.73	728.874	2	7	1.1.1.1003.9	20.4752	47197	20.2603
2	68.24	68.24	98.91	65.21	58.35	gi|4885431	heat shock 70kDa protein 1B [Homo sapiens]			0	0.05665	TGKASKITITNDK	Phospho(T)@8			-0.00273765	1455.73	728.873	1455.73	728.874	2	7	1.1.1.979.5	19.355	105215	19.3287
2	68.24	68.24	98.91	65.21	58.35	gi|4885431	heat shock 70kDa protein 1B [Homo sapiens]			0	0.05656	TGKASKITITNDK	Phospho(T)@10			-0.00322593	1455.73	728.872	1455.73	728.874	2	7	1.1.1.997.8	20.1952	47197	20.2603
2	68.24	68.24	98.91	65.21	58.35	gi|4885431	heat shock 70kDa protein 1B [Homo sapiens]			0	0.05634	TGKASKITITNDK	Phospho(T)@10			-0.00322593	1455.73	728.872	1455.73	728.874	2	7	1.1.1.1007.9	20.6617	47197	20.2603
2	68.24	68.24	98.91	65.21	58.35	gi|4885431	heat shock 70kDa protein 1B [Homo sapiens]			0	0.05633	TGKASKITITNDK	Phospho(T)@10			-0.00383628	1455.73	728.872	1455.73	728.874	2	7	1.1.1.1011.9	20.847	5771	21.0052
2	68.24	68.24	98.91	65.21	58.35	gi|4885431	heat shock 70kDa protein 1B [Homo sapiens]			0	0.05629	TGKASKITITNDK	Phospho(T)@10			-0.00322593	1455.73	728.872	1455.73	728.874	2	7	1.1.1.1001.11	20.3852	47197	20.2603
2	68.24	68.24	98.91	65.21	58.35	gi|4885431	heat shock 70kDa protein 1B [Homo sapiens]			0	0.05559	TGKASKITITNDK	Phospho(T)@10			-0.00322593	1455.73	728.872	1455.73	728.874	2	7	1.1.1.989.9	19.8224	85541	19.6542
2	68.24	68.24	98.91	65.21	58.35	gi|4885431	heat shock 70kDa protein 1B [Homo sapiens]			0	0.05343	TGKASKITITNDK	Phospho(T)@10			-0.003348	1455.73	728.872	1455.73	728.874	2	7	1.1.1.993.6	20.0056	85541	19.6542
2	68.24	68.24	98.91	65.21	58.35	gi|4885431	heat shock 70kDa protein 1B [Homo sapiens]			0	0.053	TGKASKITITNDK	Phospho(T)@10			-0.00383628	1455.73	728.872	1455.73	728.874	2	7	1.1.1.1013.7	20.9333	6162	21.0052
2	68.24	68.24	98.91	65.21	58.35	gi|4885431	heat shock 70kDa protein 1B [Homo sapiens]			0	0.01713	TGKASKITITNDK	Phospho(T)@10			-0.00420249	1455.73	728.872	1455.73	728.874	2	6	1.1.1.1025.5	21.4949	4691	21.3794
2	68.24	68.24	98.91	65.21	58.35	gi|4885431	heat shock 70kDa protein 1B [Homo sapiens]			0	0.01444	TGKASKITITNDK	Phospho(T)@10			-0.00383628	1455.73	728.872	1455.73	728.874	2	6	1.1.1.1015.8	21.0253	6162	21.0052
2	68.24	68.24	98.91	65.21	58.35	gi|4885431	heat shock 70kDa protein 1B [Homo sapiens]			0	0.01411	TGKASKITITNDK	Phospho(T)@10			-0.00322593	1455.73	728.872	1455.73	728.874	2	6	1.1.1.999.10	20.2911	47197	20.2603
2	68.24	68.24	98.91	65.21	58.35	gi|4885431	heat shock 70kDa protein 1B [Homo sapiens]			0	0.01402	TGKASKITITNDK	Phospho(T)@10			-0.00359214	1455.73	728.872	1455.73	728.874	2	6	1.1.1.995.7	20.0988	85541	19.6542
2	68.24	68.24	98.91	65.21	58.35	gi|4885431	heat shock 70kDa protein 1B [Homo sapiens]			0	0.01294	TGKASKITITNDK	Phospho(T)@10			-0.003348	1455.73	728.872	1455.73	728.874	2	6	1.1.1.1009.9	20.7542	47197	20.2603
2	68.24	68.24	98.91	65.21	58.35	gi|4885431	heat shock 70kDa protein 1B [Homo sapiens]			0	0.01653	TGKASKITITNDKGRLS				0.00151032	1789.01	448.259	1789.01	448.259	4	4	1.1.1.1103.2	25.074	4420	25.1559
2	68.24	68.24	98.91	65.21	58.35	gi|4885431	heat shock 70kDa protein 1B [Homo sapiens]			0	0.0005962	TGKASKITITNDKGRLS				0.170116	1789.18	895.595	1789.01	895.51	2	3	1.1.1.2215.23	75.6446	19345	75.1293
2	68.24	68.24	98.91	65.21	58.35	gi|4885431	heat shock 70kDa protein 1B [Homo sapiens]			0	0.06516	TGKASKITITNDKGRLSKEEIERMVQE	Dehydrated(T)@1; Phospho(S)@5			0.121362	3122.7	781.683	3122.58	781.652	4	9	1.1.1.1369.6	37.6115	4387	37.5851
2	68.24	68.24	98.91	65.21	58.35	gi|4885431	heat shock 70kDa protein 1B [Homo sapiens]			0	0.1212	TKDNNLLGRFE	Phospho(T)@1			0.0710073	1385.71	693.86	1385.63	693.824	2	7	2.1.1.1377.7	34.7857	3206	34.7663
2	68.24	68.24	98.91	65.21	58.35	gi|4885431	heat shock 70kDa protein 1B [Homo sapiens]			0	0.01496	TKDNNLLGRFE	Phospho(T)@1			-0.0785727	1385.56	462.859	1385.63	462.885	3	6	2.1.1.746.2	5.385	389089	5.2765
2	68.24	68.24	98.91	65.21	58.35	gi|4885431	heat shock 70kDa protein 1B [Homo sapiens]			0	3.922	TLAEKDEFEHKRK	Deamidated(R)@12			-0.00363046	1630.83	816.421	1630.83	816.423	2	11	2.1.1.1599.3	45.112	6391	45.2592
2	68.24	68.24	98.91	65.21	58.35	gi|4885431	heat shock 70kDa protein 1B [Homo sapiens]			0	0.8353	TLSSSTQASLEIDSL	Phospho(S)@14			0.0939768	1630.83	816.421	1630.73	816.374	2	9	2.1.1.1605.3	45.397	6391	45.2592
2	68.24	68.24	98.91	65.21	58.35	gi|4885431	heat shock 70kDa protein 1B [Homo sapiens]			0	0.7848	TLSSSTQASLEIDSL	Phospho(S)@14			0.0939768	1630.83	816.421	1630.73	816.374	2	9	2.1.1.1609.4	45.5787	6391	45.2592
2	68.24	68.24	98.91	65.21	58.35	gi|4885431	heat shock 70kDa protein 1B [Homo sapiens]			0	0.1543	TLSSSTQASLEIDSL	Phospho(S)@14			0.0939768	1630.83	816.421	1630.73	816.374	2	8	2.1.1.1599.3	45.112	6391	45.2592
2	68.24	68.24	98.91	65.21	58.35	gi|4885431	heat shock 70kDa protein 1B [Homo sapiens]			0	0.1315	TLSSSTQASLEIDSL	Phospho(S)@14			0.0937327	1630.83	816.421	1630.73	816.374	2	8	2.1.1.1597.3	45.018	6391	45.2592
2	68.24	68.24	98.91	65.21	58.35	gi|4885431	heat shock 70kDa protein 1B [Homo sapiens]			0	0.1151	TLSSSTQASLEIDSL	Phospho(S)@14			0.0939768	1630.83	816.421	1630.73	816.374	2	8	2.1.1.1603.4	45.3019	6391	45.2592
2	68.24	68.24	98.91	65.21	58.35	gi|4885431	heat shock 70kDa protein 1B [Homo sapiens]			0	0.03208	TLSSSTQASLEIDSL	Phospho(S)@14			0.0937327	1630.83	816.421	1630.73	816.374	2	7	2.1.1.1607.4	45.4918	6391	45.2592
2	68.24	68.24	98.91	65.21	58.35	gi|4885431	heat shock 70kDa protein 1B [Homo sapiens]			0	0.000397	TLSSSTQASLEIDSL	Phospho(S)@3; Phospho(S)@14			0.0666113	1710.77	856.391	1710.7	856.357	2	7	1.1.1.1022.13	21.3694	3899	21.4262
2	68.24	68.24	98.91	65.21	58.35	gi|4885431	heat shock 70kDa protein 1B [Homo sapiens]			0	0.1378	TNAVITVPAYFNDSQ	Phospho(T)@1; Oxidation(P)@8			-0.0374065	1734.71	579.245	1734.75	579.257	3	9	2.1.1.1030.8	18.5218	1987	18.5468
2	68.24	68.24	98.91	65.21	58.35	gi|4885431	heat shock 70kDa protein 1B [Homo sapiens]			0	0.1167	TNDKGRLSKEEIERMVQEAEKY	Phospho(T)@1; Phospho(Y)@22			-0.113968	2812.14	704.041	2812.25	704.07	4	9	2.1.1.750.2	5.5752	811352	5.3285
2	68.24	68.24	98.91	65.21	58.35	gi|4885431	heat shock 70kDa protein 1B [Homo sapiens]			0	0.07128	TNDKGRLSKEEIERMVQEAEKY	Phospho(T)@1; Phospho(Y)@22			-0.115921	2812.13	704.041	2812.25	704.07	4	9	2.1.1.793.7	7.5601	4097	7.582
2	68.24	68.24	98.91	65.21	58.35	gi|4885431	heat shock 70kDa protein 1B [Homo sapiens]			0	0.0224	TNDKGRLSKEEIERMVQEAEKY	Phospho(T)@1; Phospho(Y)@22			-0.108597	2812.14	704.043	2812.25	704.07	4	8	1.1.1.816.7	11.805	4551	11.8267
2	68.24	68.24	98.91	65.21	58.35	gi|4885431	heat shock 70kDa protein 1B [Homo sapiens]			0	0.02213	TNDKGRLSKEEIERMVQEAEKY	Phospho(T)@1; Phospho(Y)@22			-0.109574	2812.14	704.043	2812.25	704.07	4	8	1.1.1.778.4	10.0442	5053	10.0701
2	68.24	68.24	98.91	65.21	58.35	gi|4885431	heat shock 70kDa protein 1B [Homo sapiens]			0	0.02208	TNDKGRLSKEEIERMVQEAEKY	Phospho(T)@1; Phospho(Y)@22			-0.112747	2812.14	704.042	2812.25	704.07	4	8	1.1.1.740.4	8.2973	4428	8.3198
2	68.24	68.24	98.91	65.21	58.35	gi|4885431	heat shock 70kDa protein 1B [Homo sapiens]			0	0.02176	TNDKGRLSKEEIERMVQEAEKY	Phospho(T)@1; Phospho(Y)@22			-0.11641	2812.13	704.041	2812.25	704.07	4	8	2.1.1.804.11	8.0765	3430	8.1823
2	68.24	68.24	98.91	65.21	58.35	gi|4885431	heat shock 70kDa protein 1B [Homo sapiens]			0	0.0213	TNDKGRLSKEEIERMVQEAEKY	Phospho(T)@1; Phospho(Y)@22			-0.110794	2812.14	704.042	2812.25	704.07	4	8	1.1.1.837.5	12.7714	3948	12.8429
2	68.24	68.24	98.91	65.21	58.35	gi|4885431	heat shock 70kDa protein 1B [Homo sapiens]			0	0.02117	TNDKGRLSKEEIERMVQEAEKY	Phospho(T)@1; Phospho(Y)@22			-0.107132	2812.14	704.043	2812.25	704.07	4	8	1.1.1.884.6	14.9603	4152	14.8786
2	68.24	68.24	98.91	65.21	58.35	gi|4885431	heat shock 70kDa protein 1B [Homo sapiens]			0	0.02113	TNDKGRLSKEEIERMVQEAEKY	Phospho(T)@1; Phospho(Y)@22			-0.113968	2812.14	704.041	2812.25	704.07	4	8	2.1.1.748.6	5.4937	811352	5.3285
2	68.24	68.24	98.91	65.21	58.35	gi|4885431	heat shock 70kDa protein 1B [Homo sapiens]			0	0.02112	TNDKGRLSKEEIERMVQEAEKY	Phospho(T)@1; Phospho(Y)@22			-0.110794	2812.14	704.042	2812.25	704.07	4	8	1.1.1.788.4	10.506	5408	10.4857
2	68.24	68.24	98.91	65.21	58.35	gi|4885431	heat shock 70kDa protein 1B [Homo sapiens]			0	0.02111	TNDKGRLSKEEIERMVQEAEKY	Phospho(T)@1; Phospho(Y)@22			-0.110306	2812.14	704.042	2812.25	704.07	4	8	1.1.1.784.6	10.3213	4586	10.3009
2	68.24	68.24	98.91	65.21	58.35	gi|4885431	heat shock 70kDa protein 1B [Homo sapiens]			0	0.02094	TNDKGRLSKEEIERMVQEAEKY	Phospho(T)@1; Phospho(Y)@22			-0.109818	2812.14	704.042	2812.25	704.07	4	8	1.1.1.776.3	9.9477	4616	9.9317
2	68.24	68.24	98.91	65.21	58.35	gi|4885431	heat shock 70kDa protein 1B [Homo sapiens]			0	0.02086	TNDKGRLSKEEIERMVQEAEKY	Phospho(T)@1; Phospho(Y)@22			-0.110306	2812.14	704.042	2812.25	704.07	4	8	1.1.1.804.3	11.2493	4382	11.2249
2	68.24	68.24	98.91	65.21	58.35	gi|4885431	heat shock 70kDa protein 1B [Homo sapiens]			0	0.2094	TQIFTTYSDNQPGVLIQVY	Phospho(T)@1; Deamidated(Q)@17			0.111553	2267.15	756.724	2267.04	756.687	3	9	1.1.1.1585.3	47.8163	5912	47.8381
2	68.24	68.24	98.91	65.21	58.35	gi|4885431	heat shock 70kDa protein 1B [Homo sapiens]			0	97.01	TQIFTTYSDNQPGVLIQVYEGER	Deamidated(Q)@2; Dicarbamidomethyl(D)@9; Deamidated(N)@10			0.0195715	2773.33	925.45	2773.31	925.443	3	16	2.1.1.1318.15	32.017	9555	32.027
2	68.24	68.24	98.91	65.21	58.35	gi|4885431	heat shock 70kDa protein 1B [Homo sapiens]			0	0.005468	TQIFTTYSDNQPGVLIQVYEGER	Phospho(T)@1			0.082497	2737.35	685.344	2737.26	685.323	4	6	2.1.1.1270.4	29.7651	33578	29.6402
2	68.24	68.24	98.91	65.21	58.35	gi|4885431	heat shock 70kDa protein 1B [Homo sapiens]			0	0.00512	TQIFTTYSDNQPGVLIQVYEGER	Phospho(T)@1			0.0817645	2737.35	685.344	2737.26	685.323	4	6	2.1.1.1284.4	30.4003	15041	30.3793
2	68.24	68.24	98.91	65.21	58.35	gi|4885431	heat shock 70kDa protein 1B [Homo sapiens]			0	0.004979	TQIFTTYSDNQPGVLIQVYEGER	Phospho(T)@1			0.0827411	2737.35	685.344	2737.26	685.323	4	6	2.1.1.1294.6	30.8658	43603	30.8441
2	68.24	68.24	98.91	65.21	58.35	gi|4885431	heat shock 70kDa protein 1B [Homo sapiens]			0	0.07905	TQIFTTYSDNQPGVLIQVYEGERAMT	Phospho(S)@8			0.0128841	3040.4	761.108	3040.39	761.104	4	8	1.1.1.1078.5	23.9038	12881	23.7875
2	68.24	68.24	98.91	65.21	58.35	gi|4885431	heat shock 70kDa protein 1B [Homo sapiens]			0	0.01868	TQIFTTYSDNQPGVLIQVYEGERAMT	Phospho(S)@8			0.0128841	3040.4	761.108	3040.39	761.104	4	7	1.1.1.1072.6	23.6257	11369	23.6475
2	68.24	68.24	98.91	65.21	58.35	gi|4885431	heat shock 70kDa protein 1B [Homo sapiens]			0	0.0186	TQIFTTYSDNQPGVLIQVYEGERAMT	Phospho(S)@8			0.0128841	3040.4	761.108	3040.39	761.104	4	7	1.1.1.1076.5	23.8095	12881	23.7875
2	68.24	68.24	98.91	65.21	58.35	gi|4885431	heat shock 70kDa protein 1B [Homo sapiens]			0	99	TTPSYVAFTDTER				0.000199096	1486.69	744.354	1486.69	744.354	2	19	2.1.1.968.12	15.6616	58909	15.809
2	68.24	68.24	98.91	65.21	58.35	gi|4885431	heat shock 70kDa protein 1B [Homo sapiens]			0	99	TTPSYVAFTDTER				0.000199096	1486.69	744.354	1486.69	744.354	2	18	2.1.1.970.10	15.751	58909	15.809
2	68.24	68.24	98.91	65.21	58.35	gi|4885431	heat shock 70kDa protein 1B [Homo sapiens]			0	99	TTPSYVAFTDTER				0.000199096	1486.69	744.354	1486.69	744.354	2	18	2.1.1.972.12	15.8446	58909	15.809
2	68.24	68.24	98.91	65.21	58.35	gi|4885431	heat shock 70kDa protein 1B [Homo sapiens]			0	99	TTPSYVAFTDTER				0.000199096	1486.69	744.354	1486.69	744.354	2	17	2.1.1.974.13	15.938	58909	15.809
2	68.24	68.24	98.91	65.21	58.35	gi|4885431	heat shock 70kDa protein 1B [Homo sapiens]			0	99	TTPSYVAFTDTER				0.000199096	1486.69	744.354	1486.69	744.354	2	19	2.1.1.976.10	16.0292	58909	15.809
2	68.24	68.24	98.91	65.21	58.35	gi|4885431	heat shock 70kDa protein 1B [Homo sapiens]			0	99	TTPSYVAFTDTER				0.0014198	1486.7	744.355	1486.69	744.354	2	17	2.1.1.994.11	16.8623	4048	16.8757
2	68.24	68.24	98.91	65.21	58.35	gi|4885431	heat shock 70kDa protein 1B [Homo sapiens]			0	99	TTPSYVAFTDTER				0.000199096	1486.69	744.354	1486.69	744.354	2	16	2.1.1.966.8	15.5682	58909	15.809
2	68.24	68.24	98.91	65.21	58.35	gi|4885431	heat shock 70kDa protein 1B [Homo sapiens]			0	99	TTPSYVAFTDTER				0.000199096	1486.69	744.354	1486.69	744.354	2	16	2.1.1.978.14	16.1211	58909	15.809
2	68.24	68.24	98.91	65.21	58.35	gi|4885431	heat shock 70kDa protein 1B [Homo sapiens]			0	99	TTPSYVAFTDTER				0.000199096	1486.69	744.354	1486.69	744.354	2	16	2.1.1.980.13	16.2163	58909	15.809
2	68.24	68.24	98.91	65.21	58.35	gi|4885431	heat shock 70kDa protein 1B [Homo sapiens]			0	99	TTPSYVAFTDTER				0.000687377	1486.69	744.355	1486.69	744.354	2	15	2.1.1.986.15	16.4896	5129	16.5046
2	68.24	68.24	98.91	65.21	58.35	gi|4885431	heat shock 70kDa protein 1B [Homo sapiens]			0	99	TTPSYVAFTDTER				0.000199096	1486.69	744.354	1486.69	744.354	2	15	2.1.1.982.15	16.3115	58909	15.809
2	68.24	68.24	98.91	65.21	58.35	gi|4885431	heat shock 70kDa protein 1B [Homo sapiens]			0	99	TTPSYVAFTDTER				7.70252e-05	1486.69	744.354	1486.69	744.354	2	15	2.1.1.984.19	16.4034	51665	15.9017
2	68.24	68.24	98.91	65.21	58.35	gi|4885431	heat shock 70kDa protein 1B [Homo sapiens]			0	99	TTPSYVAFTDTER				0.0014198	1486.7	744.355	1486.69	744.354	2	15	2.1.1.992.10	16.7712	4089	16.7829
2	68.24	68.24	98.91	65.21	58.35	gi|4885431	heat shock 70kDa protein 1B [Homo sapiens]			0	99	TTPSYVAFTDTER				0.0014198	1486.7	744.355	1486.69	744.354	2	14	2.1.1.990.11	16.6767	4050	16.6901
2	68.24	68.24	98.91	65.21	58.35	gi|4885431	heat shock 70kDa protein 1B [Homo sapiens]			0	99	TTPSYVAFTDTER				0.00105359	1486.7	744.355	1486.69	744.354	2	14	2.1.1.988.14	16.5874	4190	16.5974
2	68.24	68.24	98.91	65.21	58.35	gi|4885431	heat shock 70kDa protein 1B [Homo sapiens]			0	99	TTPSYVAFTDTER				0.0014198	1486.7	744.355	1486.69	744.354	2	14	2.1.1.996.13	16.956	4048	16.8757
2	68.24	68.24	98.91	65.21	58.35	gi|4885431	heat shock 70kDa protein 1B [Homo sapiens]			0	96.73	TTPSYVAFTDTER				0.0014198	1486.7	744.355	1486.69	744.354	2	13	2.1.1.998.11	17.0479	4048	16.8757
2	68.24	68.24	98.91	65.21	58.35	gi|4885431	heat shock 70kDa protein 1B [Homo sapiens]			0	96.55	TTPSYVAFTDTER				-0.000533326	1486.69	744.354	1486.69	744.354	2	13	2.1.1.1000.15	17.1415	2577	17.154
2	68.24	68.24	98.91	65.21	58.35	gi|4885431	heat shock 70kDa protein 1B [Homo sapiens]			0	96.09	TTPSYVAFTDTER	Carbamidomethyl@N-term			0.00253908	1543.72	772.866	1543.72	772.865	2	13	2.1.1.979.17	16.1683	1784	16.1801
2	68.24	68.24	98.91	65.21	58.35	gi|4885431	heat shock 70kDa protein 1B [Homo sapiens]			0	65.33	TTPSYVAFTDTER				1.03426	1487.73	744.871	1486.69	744.354	2	13	2.1.1.1004.13	17.3246	5504	17.4325
2	68.24	68.24	98.91	65.21	58.35	gi|4885431	heat shock 70kDa protein 1B [Homo sapiens]			0	37.47	TTPSYVAFTDTER	Carbamidomethyl@N-term			0.00424806	1543.72	772.867	1543.72	772.865	2	12	2.1.1.977.17	16.0797	1818	16.0409
2	68.24	68.24	98.91	65.21	58.35	gi|4885431	heat shock 70kDa protein 1B [Homo sapiens]			0	30.43	TTPSYVAFTDTER				1.02962	1487.72	744.869	1486.69	744.354	2	12	2.1.1.1010.14	17.6083	4745	17.5717
2	68.24	68.24	98.91	65.21	58.35	gi|4885431	heat shock 70kDa protein 1B [Homo sapiens]			0	0.711	TTPSYVAFTDTER	Deamidated(R)@13			0.0502411	1487.73	744.871	1487.68	744.846	2	10	2.1.1.1004.14	17.3271	5504	17.4325
2	68.24	68.24	98.91	65.21	58.35	gi|4885431	heat shock 70kDa protein 1B [Homo sapiens]			0	0.05568	TTYSCVGVFQHGKVEIIANDQGNRT	Carbamidomethyl(C)@5; Deamidated(N)@23			0.0355138	2794.37	932.464	2794.33	932.452	3	8	2.1.1.1255.13	29.0753	5249	29.0855
2	68.24	68.24	98.91	65.21	58.35	gi|4885431	heat shock 70kDa protein 1B [Homo sapiens]			0	0.08667	TTYSDNQPGVLIQVYEGER	Carbamidomethyl@N-term; Phospho(S)@4			-0.122616	2304.9	577.233	2305.03	577.264	4	9	2.1.1.957.7	15.1357	2388	15.1145
2	68.24	68.24	98.91	65.21	58.35	gi|4885431	heat shock 70kDa protein 1B [Homo sapiens]			0	0.1098	TVPAYFNDSQRQATKDAGVI	Phospho(S)@9			0.0944065	2260.15	754.39	2260.05	754.358	3	8	1.1.1.1357.5	37.0434	8143	37.0552
2	68.24	68.24	98.91	65.21	58.35	gi|4885431	heat shock 70kDa protein 1B [Homo sapiens]			0	0.02331	TVPAYFNDSQRQATKDAGVI	Phospho(S)@9			0.0944065	2260.15	754.39	2260.05	754.358	3	7	1.1.1.1355.6	36.9449	7492	37.0552
2	68.24	68.24	98.91	65.21	58.35	gi|4885431	heat shock 70kDa protein 1B [Homo sapiens]			0	0.1485	VALNPQNTVFDA	Deamidated(N)@4; Phospho(T)@8			0.0725349	1368.67	685.342	1368.6	685.305	2	8	2.1.1.1225.11	27.6536	3736	27.5783
2	68.24	68.24	98.91	65.21	58.35	gi|4885431	heat shock 70kDa protein 1B [Homo sapiens]			0	0.03243	VALNPQNTVFDAKR	Deamidated(N)@7			0.0821578	1572.91	525.31	1572.83	525.283	3	5	1.1.1.1286.3	33.6372	4214	33.9069
2	68.24	68.24	98.91	65.21	58.35	gi|4885431	heat shock 70kDa protein 1B [Homo sapiens]			0	0.002306	VALNPQNTVFDAKRL				0.198798	1685.12	843.57	1684.93	843.47	2	4	1.1.1.2206.26	75.212	15639	74.7051
2	68.24	68.24	98.91	65.21	58.35	gi|4885431	heat shock 70kDa protein 1B [Homo sapiens]			0	0.05162	VAPLSLGLETAGGVMTALIKRNSTIPTKQ	Phospho(S)@23; Phospho(T)@27			-0.130809	3125.47	782.374	3125.6	782.406	4	8	1.1.1.1768.3	56.3628	5121	56.3845
2	68.24	68.24	98.91	65.21	58.35	gi|4885431	heat shock 70kDa protein 1B [Homo sapiens]			0	0.06551	VCNPIISGLYQGAGGPGP	Carbamidomethyl(C)@2; Deamidated(N)@3			0.0616577	1756.91	879.461	1756.85	879.43	2	8	2.1.1.1306.11	31.4445	15996	31.598
2	68.24	68.24	98.91	65.21	58.35	gi|4885431	heat shock 70kDa protein 1B [Homo sapiens]			0	0.05862	VCNPIISGLYQGAGGPGPGGFGAQGPK	Carbamidomethyl(C)@2; Deamidated(N)@3			-0.0336745	2556.21	853.077	2556.24	853.088	3	8	2.1.1.1184.13	25.7231	5916	25.8283
2	68.24	68.24	98.91	65.21	58.35	gi|4885431	heat shock 70kDa protein 1B [Homo sapiens]			0	88.03	VEIIANDQGNR				-0.00531175	1227.62	614.815	1227.62	614.818	2	12	2.1.1.797.9	7.7413	2963	7.6741
2	68.24	68.24	98.91	65.21	58.35	gi|4885431	heat shock 70kDa protein 1B [Homo sapiens]			0	51.18	VEIIANDQGNR				-0.00531175	1227.62	614.815	1227.62	614.818	2	11	2.1.1.793.4	7.551	3500	7.6741
2	68.24	68.24	98.91	65.21	58.35	gi|4885431	heat shock 70kDa protein 1B [Homo sapiens]			0	48.05	VEIIANDQGNR				-6.27266e-05	1227.62	614.818	1227.62	614.818	2	11	2.1.1.781.4	7.0011	1665	6.9836
2	68.24	68.24	98.91	65.21	58.35	gi|4885431	heat shock 70kDa protein 1B [Homo sapiens]			0	46.66	VEIIANDQGNR				-0.00152757	1227.62	614.817	1227.62	614.818	2	11	2.1.1.789.8	7.3766	2344	7.3513
2	68.24	68.24	98.91	65.21	58.35	gi|4885431	heat shock 70kDa protein 1B [Homo sapiens]			0	46.29	VEIIANDQGNR				-0.00225999	1227.62	614.817	1227.62	614.818	2	11	2.1.1.791.7	7.4662	2658	7.4435
2	68.24	68.24	98.91	65.21	58.35	gi|4885431	heat shock 70kDa protein 1B [Homo sapiens]			0	45.07	VEIIANDQGNR				-0.000917219	1227.62	614.817	1227.62	614.818	2	11	2.1.1.784.6	7.1523	1987	7.1673
2	68.24	68.24	98.91	65.21	58.35	gi|4885431	heat shock 70kDa protein 1B [Homo sapiens]			0	43.15	VEIIANDQGNR				-0.00531175	1227.62	614.815	1227.62	614.818	2	11	2.1.1.795.7	7.6457	2963	7.6741
2	68.24	68.24	98.91	65.21	58.35	gi|4885431	heat shock 70kDa protein 1B [Homo sapiens]			0	12.12	VEIIANDQGNR				0.0319197	1227.65	614.834	1227.62	614.818	2	10	2.1.1.926.5	13.705	4295	13.5417
2	68.24	68.24	98.91	65.21	58.35	gi|4885431	heat shock 70kDa protein 1B [Homo sapiens]			0	2.088	VEIIANDQGNR				0.0319197	1227.65	614.834	1227.62	614.818	2	9	2.1.1.924.7	13.6166	4295	13.5417
2	68.24	68.24	98.91	65.21	58.35	gi|4885431	heat shock 70kDa protein 1B [Homo sapiens]			0	2.058	VEIIANDQGNR				0.0319197	1227.65	614.834	1227.62	614.818	2	9	2.1.1.922.5	13.5199	4319	13.5417
2	68.24	68.24	98.91	65.21	58.35	gi|4885431	heat shock 70kDa protein 1B [Homo sapiens]			0	1.657	VEIIANDQGNR				0.0347273	1227.66	614.835	1227.62	614.818	2	9	2.1.1.920.3	13.4206	8645	13.2639
2	68.24	68.24	98.91	65.21	58.35	gi|4885431	heat shock 70kDa protein 1B [Homo sapiens]			0	1.589	VEIIANDQGNR				0.0348494	1227.66	614.835	1227.62	614.818	2	9	2.1.1.910.4	12.9616	8431	13.2639
2	68.24	68.24	98.91	65.21	58.35	gi|4885431	heat shock 70kDa protein 1B [Homo sapiens]			0	0.1017	VEIIANDQGNR				0.0347273	1227.66	614.835	1227.62	614.818	2	8	2.1.1.916.4	13.2381	8634	13.2639
2	68.24	68.24	98.91	65.21	58.35	gi|4885431	heat shock 70kDa protein 1B [Homo sapiens]			0	0.06672	VEIIANDQGNR				0.0347273	1227.66	614.835	1227.62	614.818	2	7	2.1.1.918.5	13.3314	8645	13.2639
2	68.24	68.24	98.91	65.21	58.35	gi|4885431	heat shock 70kDa protein 1B [Homo sapiens]			0	0.0455	VEIIANDQGNR				0.0347273	1227.66	614.835	1227.62	614.818	2	7	2.1.1.914.6	13.1497	8634	13.2639
2	68.24	68.24	98.91	65.21	58.35	gi|4885431	heat shock 70kDa protein 1B [Homo sapiens]			0	0.048	VGGSTRIPKVQKLLQDF	Phospho(S)@4			0.0756902	1965.12	492.287	1965.04	492.268	4	6	2.1.1.740.6	5.1062	3496	5.0733
2	68.24	68.24	98.91	65.21	58.35	gi|4885431	heat shock 70kDa protein 1B [Homo sapiens]			0	0.002332	VGGSTRIPKVQKLLQDF	Phospho(S)@4			0.22701	1965.27	656.098	1965.04	656.022	3	3	2.1.1.2204.11	73.7392	5054	73.7224
2	68.24	68.24	98.91	65.21	58.35	gi|4885431	heat shock 70kDa protein 1B [Homo sapiens]			0	0.001865	VIAGLNVLRIIN				0.0374255	1293.85	647.933	1293.81	647.914	2	3	2.1.1.2097.8	68.7347	16490	68.8615
2	68.24	68.24	98.91	65.21	58.35	gi|4885431	heat shock 70kDa protein 1B [Homo sapiens]			0	0.1102	VIAGLNVLRIINEPTAAA	Deamidated(N)@6; Deamidated(N)@12; Phospho(T)@15			-0.0381536	1915.96	958.989	1916	959.008	2	9	1.1.1.1202.16	29.7405	9593	29.6497
2	68.24	68.24	98.91	65.21	58.35	gi|4885431	heat shock 70kDa protein 1B [Homo sapiens]			0	0.514	VIAGLNVLRIINEPTAAAIAYGLD	Deamidated(N)@6; Deamidated(N)@12; Phospho(T)@15			-0.0823168	2548.24	850.419	2548.32	850.447	3	10	1.1.1.1209.9	30.0695	94484	30.1207
2	68.24	68.24	98.91	65.21	58.35	gi|4885431	heat shock 70kDa protein 1B [Homo sapiens]			0	96.78	VISWLDANTLAE				0.00241315	1330.68	666.347	1330.68	666.346	2	13	1.1.1.1358.3	37.0735	29102	37.0074
2	68.24	68.24	98.91	65.21	58.35	gi|4885431	heat shock 70kDa protein 1B [Homo sapiens]			0	81.18	VISWLDANTLAE				0.00241315	1330.68	666.347	1330.68	666.346	2	12	1.1.1.1356.2	36.9731	29102	37.0074
2	68.24	68.24	98.91	65.21	58.35	gi|4885431	heat shock 70kDa protein 1B [Homo sapiens]			0	80.76	VISWLDANTLAE				0.00241315	1330.68	666.347	1330.68	666.346	2	12	1.1.1.1362.3	37.2629	25024	37.0074
2	68.24	68.24	98.91	65.21	58.35	gi|4885431	heat shock 70kDa protein 1B [Homo sapiens]			0	76.73	VISWLDANTLAE				0.00241315	1330.68	666.347	1330.68	666.346	2	12	1.1.1.1354.2	36.8777	29102	37.0074
2	68.24	68.24	98.91	65.21	58.35	gi|4885431	heat shock 70kDa protein 1B [Homo sapiens]			0	39.52	VISWLDANTLAE				0.00241315	1330.68	666.347	1330.68	666.346	2	11	1.1.1.1352.2	36.7838	29102	37.0074
2	68.24	68.24	98.91	65.21	58.35	gi|4885431	heat shock 70kDa protein 1B [Homo sapiens]			0	9.557	VISWLDANTLAE				0.00241315	1330.68	666.347	1330.68	666.346	2	10	1.1.1.1364.5	37.3641	26474	37.0074
2	68.24	68.24	98.91	65.21	58.35	gi|4885431	heat shock 70kDa protein 1B [Homo sapiens]			0	6.342	VISWLDANTLAE				0.00400006	1330.68	666.348	1330.68	666.346	2	9	1.1.1.1372.4	37.7512	1201	37.7291
2	68.24	68.24	98.91	65.21	58.35	gi|4885431	heat shock 70kDa protein 1B [Homo sapiens]			0	4.933	VISWLDANTLAE				0.002169	1330.68	666.347	1330.68	666.346	2	8	1.1.1.1368.3	37.5517	24868	37.0552
2	68.24	68.24	98.91	65.21	58.35	gi|4885431	heat shock 70kDa protein 1B [Homo sapiens]			0	1.818	VISWLDANTLAE				0.00253522	1330.68	666.347	1330.68	666.346	2	9	1.1.1.1366.4	37.4604	26474	37.0074
2	68.24	68.24	98.91	65.21	58.35	gi|4885431	heat shock 70kDa protein 1B [Homo sapiens]			0	0.4085	VISWLDANTLAE				0.00241315	1330.68	666.347	1330.68	666.346	2	8	1.1.1.1350.2	36.6914	29102	37.0074
2	68.24	68.24	98.91	65.21	58.35	gi|4885431	heat shock 70kDa protein 1B [Homo sapiens]			0	0.3015	VISWLDANTLAE				0.002169	1330.68	666.347	1330.68	666.346	2	7	1.1.1.1370.4	37.6528	22006	37.1519
2	68.24	68.24	98.91	65.21	58.35	gi|4885431	heat shock 70kDa protein 1B [Homo sapiens]			0	99	VISWLDANTLAEKDE				0.00490618	1702.85	852.43	1702.84	852.428	2	15	1.1.1.1232.7	31.1227	12326	31.1402
2	68.24	68.24	98.91	65.21	58.35	gi|4885431	heat shock 70kDa protein 1B [Homo sapiens]			0	99	VISWLDANTLAEKDE				0.00490618	1702.85	852.43	1702.84	852.428	2	15	1.1.1.1229.9	30.9885	13521	31.1402
2	68.24	68.24	98.91	65.21	58.35	gi|4885431	heat shock 70kDa protein 1B [Homo sapiens]			0	99	VISWLDANTLAEKDE				0.00490618	1702.85	852.43	1702.84	852.428	2	14	1.1.1.1230.7	31.0315	12326	31.1402
2	68.24	68.24	98.91	65.21	58.35	gi|4885431	heat shock 70kDa protein 1B [Homo sapiens]			0	0.06497	VISWLDANTLAEKDEFEHKRKELEQVCNPIISGLYQGAGGPGP	Deamidated(N)@8; Phospho(T)@9; Carbamidomethyl(C)@27; Dehydrated(S)@32			-0.185341	4828.13	1208.04	4828.32	1208.09	4	10	2.1.1.2037.9	65.8913	13356	65.8963
2	68.24	68.24	98.91	65.21	58.35	gi|4885431	heat shock 70kDa protein 1B [Homo sapiens]			0	0.07776	VITVPAYFNDSQRQATK	Phospho(T)@3; Phospho(K)@17			-0.00892423	2096.92	1049.47	2096.93	1049.47	2	9	2.1.1.1137.20	23.5189	4225	23.3833
2	68.24	68.24	98.91	65.21	58.35	gi|4885431	heat shock 70kDa protein 1B [Homo sapiens]			0	0.005089	VITVPAYFNDSQRQATK	Phospho(T)@3; Phospho(S)@11			-0.00892423	2096.92	1049.47	2096.93	1049.47	2	7	2.1.1.1133.14	23.3314	4048	23.4302
2	68.24	68.24	98.91	65.21	58.35	gi|4885431	heat shock 70kDa protein 1B [Homo sapiens]			0	99	VKATAGDTHLGGEDFDNRLVNHFVEE				0.00832103	2869.37	957.464	2869.36	957.462	3	16	1.1.1.1134.8	26.5304	3926	26.5355
2	68.24	68.24	98.91	65.21	58.35	gi|4885431	heat shock 70kDa protein 1B [Homo sapiens]			0	99	VKATAGDTHLGGEDFDNRLVNHFVEE				0.00427941	2869.37	718.349	2869.36	718.348	4	15	1.1.1.1142.3	26.8789	5896	26.7655
2	68.24	68.24	98.91	65.21	58.35	gi|4885431	heat shock 70kDa protein 1B [Homo sapiens]			0	98.77	VKATAGDTHLGGEDFDNRLVNHFVEE				0.00850414	2869.37	957.465	2869.36	957.462	3	14	1.1.1.1136.10	26.619	4359	26.6274
2	68.24	68.24	98.91	65.21	58.35	gi|4885431	heat shock 70kDa protein 1B [Homo sapiens]			0	59.1	VKATAGDTHLGGEDFDNRLVNHFVEE				0.00696496	2869.37	718.35	2869.36	718.348	4	12	1.1.1.1112.4	25.4928	3742	25.4776
2	68.24	68.24	98.91	65.21	58.35	gi|4885431	heat shock 70kDa protein 1B [Homo sapiens]			0	58.83	VKATAGDTHLGGEDFDNRLVNHFVEE				0.00574426	2869.37	718.35	2869.36	718.348	4	12	1.1.1.1128.3	26.2282	4217	26.3057
2	68.24	68.24	98.91	65.21	58.35	gi|4885431	heat shock 70kDa protein 1B [Homo sapiens]			0	17.79	VKATAGDTHLGGEDFDNRLVNHFVEE				0.00427941	2869.37	718.349	2869.36	718.348	4	11	1.1.1.1138.4	26.6944	5856	26.6734
2	68.24	68.24	98.91	65.21	58.35	gi|4885431	heat shock 70kDa protein 1B [Homo sapiens]			0	3.363	VKATAGDTHLGGEDFDNRLVNHFVEE				0.00574426	2869.37	718.35	2869.36	718.348	4	10	1.1.1.1130.4	26.3233	4217	26.3057
2	68.24	68.24	98.91	65.21	58.35	gi|4885431	heat shock 70kDa protein 1B [Homo sapiens]			0	0.618	VKATAGDTHLGGEDFDNRLVNHFVEE				0.00574426	2869.37	718.35	2869.36	718.348	4	9	1.1.1.1126.4	26.1396	4348	26.1219
2	68.24	68.24	98.91	65.21	58.35	gi|4885431	heat shock 70kDa protein 1B [Homo sapiens]			0	0.6115	VKATAGDTHLGGEDFDNRLVNHFVEE				0.00574426	2869.37	718.35	2869.36	718.348	4	9	1.1.1.1146.5	27.0685	3139	27.0423
2	68.24	68.24	98.91	65.21	58.35	gi|4885431	heat shock 70kDa protein 1B [Homo sapiens]			0	0.1233	VKATAGDTHLGGEDFDNRLVNHFVEE				0.00427941	2869.37	718.349	2869.36	718.348	4	8	1.1.1.1144.4	26.9712	5896	26.7655
2	68.24	68.24	98.91	65.21	58.35	gi|4885431	heat shock 70kDa protein 1B [Homo sapiens]			0	0.1176	VKATAGDTHLGGEDFDNRLVNHFVEE				0.00623254	2869.37	718.35	2869.36	718.348	4	8	1.1.1.1116.4	25.6794	4638	25.7077
2	68.24	68.24	98.91	65.21	58.35	gi|4885431	heat shock 70kDa protein 1B [Homo sapiens]			0	0.02749	VKATAGDTHLGGEDFDNRLVNHFVEE				0.00623254	2869.37	718.35	2869.36	718.348	4	7	1.1.1.1118.4	25.7715	4638	25.7077
2	68.24	68.24	98.91	65.21	58.35	gi|4885431	heat shock 70kDa protein 1B [Homo sapiens]			0	0.0266	VKATAGDTHLGGEDFDNRLVNHFVEE				0.00623254	2869.37	718.35	2869.36	718.348	4	7	1.1.1.1100.7	24.9433	2418	24.9232
2	68.24	68.24	98.91	65.21	58.35	gi|4885431	heat shock 70kDa protein 1B [Homo sapiens]			0	0.02648	VKATAGDTHLGGEDFDNRLVNHFVEE				0.00647668	2869.37	718.35	2869.36	718.348	4	7	1.1.1.1148.5	27.1559	2604	27.1347
2	68.24	68.24	98.91	65.21	58.35	gi|4885431	heat shock 70kDa protein 1B [Homo sapiens]			0	0.02592	VKATAGDTHLGGEDFDNRLVNHFVEE				0.00427941	2869.37	718.349	2869.36	718.348	4	7	1.1.1.1140.5	26.7867	5896	26.7655
2	68.24	68.24	98.91	65.21	58.35	gi|4885431	heat shock 70kDa protein 1B [Homo sapiens]			0	0.02587	VKATAGDTHLGGEDFDNRLVNHFVEE				0.00647668	2869.37	718.35	2869.36	718.348	4	7	1.1.1.1114.5	25.5873	4634	25.6157
2	68.24	68.24	98.91	65.21	58.35	gi|4885431	heat shock 70kDa protein 1B [Homo sapiens]			0	0.3886	VLIFDLGGGT	Phospho(T)@10			0.0327656	1070.54	536.276	1070.5	536.26	2	8	2.1.1.878.4	11.4818	1908	11.4152
2	68.24	68.24	98.91	65.21	58.35	gi|4885431	heat shock 70kDa protein 1B [Homo sapiens]			0	0.3398	VLIFDLGGGT	Phospho(T)@10			0.0541279	1070.56	536.287	1070.5	536.26	2	8	2.1.1.880.3	11.57	1547	11.554
2	68.24	68.24	98.91	65.21	58.35	gi|4885431	heat shock 70kDa protein 1B [Homo sapiens]			0	0.09088	VLIFDLGGGT	Phospho(T)@10			0.0327656	1070.54	536.276	1070.5	536.26	2	7	2.1.1.876.5	11.3868	1908	11.4152
2	68.24	68.24	98.91	65.21	58.35	gi|4885431	heat shock 70kDa protein 1B [Homo sapiens]			0	0.05674	VLVGGSTRIPKV				-0.0725719	1224.68	613.349	1224.76	613.385	2	5	2.1.1.1199.8	26.4145	1585	26.394
2	68.24	68.24	98.91	65.21	58.35	gi|4885431	heat shock 70kDa protein 1B [Homo sapiens]			0	0.003527	VLVGGSTRIPKV	Phospho(T)@7			0.157753	1304.88	653.447	1304.72	653.368	2	3	1.1.1.2168.7	73.4033	7267	73.3898
2	68.24	68.24	98.91	65.21	58.35	gi|4885431	heat shock 70kDa protein 1B [Homo sapiens]			0	0.3709	VLVGGSTRIPKVQKLLQDFFNGRDLNK	Phospho(T)@7			0.00309503	3121.68	1041.57	3121.68	1041.57	3	9	2.1.1.2000.8	64.1462	7698	64.1512
2	68.24	68.24	98.91	65.21	58.35	gi|4885431	heat shock 70kDa protein 1B [Homo sapiens]			0	0.3522	VLVGGSTRIPKVQKLLQDFFNGRDLNK	Phospho(T)@7			0.00675714	3121.69	1041.57	3121.68	1041.57	3	9	1.1.1.1848.2	60.2542	8931	60.1148
2	68.24	68.24	98.91	65.21	58.35	gi|4885431	heat shock 70kDa protein 1B [Homo sapiens]			0	0.3486	VLVGGSTRIPKVQKLLQDFFNGRDLNK	Phospho(T)@7			0.00748956	3121.69	1041.57	3121.68	1041.57	3	9	1.1.1.1840.3	59.8689	10429	59.874
2	68.24	68.24	98.91	65.21	58.35	gi|4885431	heat shock 70kDa protein 1B [Homo sapiens]			0	0.3285	VLVGGSTRIPKVQKLLQDFFNGRDLNK	Phospho(T)@7			0.00712335	3121.69	1041.57	3121.68	1041.57	3	9	1.1.1.1830.2	59.3696	11333	59.3913
2	68.24	68.24	98.91	65.21	58.35	gi|4885431	heat shock 70kDa protein 1B [Homo sapiens]			0	0.3206	VLVGGSTRIPKVQKLLQDFFNGRDLNK	Phospho(T)@7			0.00785577	3121.69	1041.57	3121.68	1041.57	3	9	1.1.1.1820.2	58.8859	12103	58.8591
2	68.24	68.24	98.91	65.21	58.35	gi|4885431	heat shock 70kDa protein 1B [Homo sapiens]			0	0.252	VLVGGSTRIPKVQKLLQDFFNGRDLNK	Phospho(T)@7			0.00675714	3121.69	1041.57	3121.68	1041.57	3	9	1.1.1.1856.3	60.6396	10264	60.5965
2	68.24	68.24	98.91	65.21	58.35	gi|4885431	heat shock 70kDa protein 1B [Homo sapiens]			0	0.2493	VLVGGSTRIPKVQKLLQDFFNGRDLNK	Phospho(T)@7			0.00785577	3121.69	1041.57	3121.68	1041.57	3	9	1.1.1.1792.2	57.5454	12418	57.5016
2	68.24	68.24	98.91	65.21	58.35	gi|4885431	heat shock 70kDa protein 1B [Homo sapiens]			0	0.07781	VLVGGSTRIPKVQKLLQDFFNGRDLNK	Phospho(T)@7			0.00932062	3121.69	1041.57	3121.68	1041.57	3	9	1.1.1.1774.2	56.6704	11760	56.7244
2	68.24	68.24	98.91	65.21	58.35	gi|4885431	heat shock 70kDa protein 1B [Homo sapiens]			0	0.07758	VLVGGSTRIPKVQKLLQDFFNGRDLNK	Phospho(T)@7			0.00272882	3121.68	1041.57	3121.68	1041.57	3	8	2.1.1.1982.9	63.2926	9070	63.2023
2	68.24	68.24	98.91	65.21	58.35	gi|4885431	heat shock 70kDa protein 1B [Homo sapiens]			0	0.07677	VLVGGSTRIPKVQKLLQDFFNGRDLNK	Phospho(T)@7			0.00382745	3121.69	1041.57	3121.68	1041.57	3	8	2.1.1.1937.5	61.1366	7905	61.1483
2	68.24	68.24	98.91	65.21	58.35	gi|4885431	heat shock 70kDa protein 1B [Homo sapiens]			0	0.07099	VLVGGSTRIPKVQKLLQDFFNGRDLNK	Phospho(T)@7			0.010053	3121.69	1041.57	3121.68	1041.57	3	8	1.1.1.1782.2	57.059	12578	56.9672
2	68.24	68.24	98.91	65.21	58.35	gi|4885431	heat shock 70kDa protein 1B [Homo sapiens]			0	0.06845	VLVGGSTRIPKVQKLLQDFFNGRDLNK	Phospho(T)@7			0.00382745	3121.69	1041.57	3121.68	1041.57	3	8	2.1.1.2054.6	66.7007	5962	66.7539
2	68.24	68.24	98.91	65.21	58.35	gi|4885431	heat shock 70kDa protein 1B [Homo sapiens]			0	0.0613	VLVGGSTRIPKVQKLLQDFFNGRDLNK	Phospho(T)@7			0.00748956	3121.69	1041.57	3121.68	1041.57	3	8	1.1.1.1842.3	59.9652	10429	59.874
2	68.24	68.24	98.91	65.21	58.35	gi|4885431	heat shock 70kDa protein 1B [Homo sapiens]			0	0.0549	VLVGGSTRIPKVQKLLQDFFNGRDLNK	Phospho(T)@7			0.00748956	3121.69	1041.57	3121.68	1041.57	3	8	1.1.1.1838.2	59.7727	10443	59.6327
2	68.24	68.24	98.91	65.21	58.35	gi|4885431	heat shock 70kDa protein 1B [Homo sapiens]			0	0.0522	VLVGGSTRIPKVQKLLQDFFNGRDLNK	Phospho(S)@6			0.00236261	3121.68	1041.57	3121.68	1041.57	3	8	2.1.1.2032.8	65.6551	6356	65.5656
2	68.24	68.24	98.91	65.21	58.35	gi|4885431	heat shock 70kDa protein 1B [Homo sapiens]			0	0.05159	VLVGGSTRIPKVQKLLQDFFNGRDLNK	Phospho(S)@6			0.00309503	3121.68	1041.57	3121.68	1041.57	3	8	2.1.1.1924.4	60.5189	7853	60.4276
2	68.24	68.24	98.91	65.21	58.35	gi|4885431	heat shock 70kDa protein 1B [Homo sapiens]			0	0.05049	VLVGGSTRIPKVQKLLQDFFNGRDLNK	Phospho(S)@6			0.00272882	3121.68	1041.57	3121.68	1041.57	3	8	2.1.1.2064.3	67.1807	5033	67.0898
2	68.24	68.24	98.91	65.21	58.35	gi|4885431	heat shock 70kDa protein 1B [Homo sapiens]			0	0.0501	VLVGGSTRIPKVQKLLQDFFNGRDLNK	Phospho(T)@7			0.00785577	3121.69	1041.57	3121.68	1041.57	3	8	1.1.1.1796.4	57.74	12141	57.6477
2	68.24	68.24	98.91	65.21	58.35	gi|4885431	heat shock 70kDa protein 1B [Homo sapiens]			0	0.04957	VLVGGSTRIPKVQKLLQDFFNGRDLNK	Phospho(T)@7			0.00895441	3121.69	1041.57	3121.68	1041.57	3	8	1.1.1.1760.2	55.9919	12117	55.997
2	68.24	68.24	98.91	65.21	58.35	gi|4885431	heat shock 70kDa protein 1B [Homo sapiens]			0	0.04848	VLVGGSTRIPKVQKLLQDFFNGRDLNK	Phospho(S)@6			0.00712335	3121.69	1041.57	3121.68	1041.57	3	8	1.1.1.1816.2	58.709	12165	58.5205
2	68.24	68.24	98.91	65.21	58.35	gi|4885431	heat shock 70kDa protein 1B [Homo sapiens]			0	0.04747	VLVGGSTRIPKVQKLLQDFFNGRDLNK	Phospho(T)@7			0.00675714	3121.69	1041.57	3121.68	1041.57	3	8	1.1.1.1864.2	61.0235	8594	60.9803
2	68.24	68.24	98.91	65.21	58.35	gi|4885431	heat shock 70kDa protein 1B [Homo sapiens]			0	0.04742	VLVGGSTRIPKVQKLLQDFFNGRDLNK	Phospho(S)@6			0.00639093	3121.69	1041.57	3121.68	1041.57	3	8	1.1.1.1902.3	62.828	8042	62.8801
2	68.24	68.24	98.91	65.21	58.35	gi|4885431	heat shock 70kDa protein 1B [Homo sapiens]			0	0.04711	VLVGGSTRIPKVQKLLQDFFNGRDLNK	Phospho(S)@6			0.00895441	3121.69	1041.57	3121.68	1041.57	3	8	1.1.1.1772.2	56.5732	12408	56.4816
2	68.24	68.24	98.91	65.21	58.35	gi|4885431	heat shock 70kDa protein 1B [Homo sapiens]			0	0.04709	VLVGGSTRIPKVQKLLQDFFNGRDLNK	Phospho(T)@7			0.00309503	3121.68	1041.57	3121.68	1041.57	3	8	2.1.1.1928.3	60.7112	6777	60.62
2	68.24	68.24	98.91	65.21	58.35	gi|4885431	heat shock 70kDa protein 1B [Homo sapiens]			0	0.04706	VLVGGSTRIPKVQKLLQDFFNGRDLNK	Phospho(T)@7			0.00748956	3121.69	1041.57	3121.68	1041.57	3	8	1.1.1.1844.2	60.0616	10429	59.874
2	68.24	68.24	98.91	65.21	58.35	gi|4885431	heat shock 70kDa protein 1B [Homo sapiens]			0	0.04607	VLVGGSTRIPKVQKLLQDFFNGRDLNK	Phospho(T)@7			0.0019964	3121.68	1041.57	3121.68	1041.57	3	8	2.1.1.1908.4	59.7416	6594	59.7069
2	68.24	68.24	98.91	65.21	58.35	gi|4885431	heat shock 70kDa protein 1B [Homo sapiens]			0	0.04551	VLVGGSTRIPKVQKLLQDFFNGRDLNK	Phospho(S)@6			0.00675714	3121.69	1041.57	3121.68	1041.57	3	8	1.1.1.1866.2	61.1196	9354	61.0765
2	68.24	68.24	98.91	65.21	58.35	gi|4885431	heat shock 70kDa protein 1B [Homo sapiens]			0	0.04533	VLVGGSTRIPKVQKLLQDFFNGRDLNK	Phospho(T)@7			0.00712335	3121.69	1041.57	3121.68	1041.57	3	8	1.1.1.1834.2	59.5628	11445	59.488
2	68.24	68.24	98.91	65.21	58.35	gi|4885431	heat shock 70kDa protein 1B [Homo sapiens]			0	0.04244	VLVGGSTRIPKVQKLLQDFFNGRDLNK	Phospho(T)@7			0.00272882	3121.68	1041.57	3121.68	1041.57	3	8	2.1.1.1986.8	63.4828	8649	63.4402
2	68.24	68.24	98.91	65.21	58.35	gi|4885431	heat shock 70kDa protein 1B [Homo sapiens]			0	0.04061	VLVGGSTRIPKVQKLLQDFFNGRDLNK	Phospho(T)@7			0.00968683	3121.69	1041.57	3121.68	1041.57	3	8	1.1.1.1788.2	57.3508	12513	57.2102
2	68.24	68.24	98.91	65.21	58.35	gi|4885431	heat shock 70kDa protein 1B [Homo sapiens]			0	0.04054	VLVGGSTRIPKVQKLLQDFFNGRDLNK	Phospho(S)@6			0.00748956	3121.69	1041.57	3121.68	1041.57	3	8	1.1.1.1850.3	60.3506	8838	60.3073
2	68.24	68.24	98.91	65.21	58.35	gi|4885431	heat shock 70kDa protein 1B [Homo sapiens]			0	0.04053	VLVGGSTRIPKVQKLLQDFFNGRDLNK	Phospho(T)@7			0.00822199	3121.69	1041.57	3121.68	1041.57	3	8	1.1.1.1802.2	58.0314	11908	57.8909
2	68.24	68.24	98.91	65.21	58.35	gi|4885431	heat shock 70kDa protein 1B [Homo sapiens]			0	0.03662	VLVGGSTRIPKVQKLLQDFFNGRDLNK	Phospho(T)@7			0.00712335	3121.69	1041.57	3121.68	1041.57	3	8	1.1.1.1981.8	66.5973	6900	66.6504
2	68.24	68.24	98.91	65.21	58.35	gi|4885431	heat shock 70kDa protein 1B [Homo sapiens]			0	0.01804	VLVGGSTRIPKVQKLLQDFFNGRDLNK	Phospho(S)@6			0.00236261	3121.68	1041.57	3121.68	1041.57	3	7	2.1.1.2018.11	64.9952	8007	64.906
2	68.24	68.24	98.91	65.21	58.35	gi|4885431	heat shock 70kDa protein 1B [Homo sapiens]			0	0.0175	VLVGGSTRIPKVQKLLQDFFNGRDLNK	Phospho(T)@7			0.00932062	3121.69	1041.57	3121.68	1041.57	3	7	1.1.1.1766.4	56.2828	12262	56.2393
2	68.24	68.24	98.91	65.21	58.35	gi|4885431	heat shock 70kDa protein 1B [Homo sapiens]			0	0.01743	VLVGGSTRIPKVQKLLQDFFNGRDLNK	Phospho(T)@7			0.00272882	3121.68	1041.57	3121.68	1041.57	3	7	2.1.1.1975.6	62.9533	8522	63.1547
2	68.24	68.24	98.91	65.21	58.35	gi|4885431	heat shock 70kDa protein 1B [Homo sapiens]			0	0.01739	VLVGGSTRIPKVQKLLQDFFNGRDLNK	Phospho(T)@7			0.00895441	3121.69	1041.57	3121.68	1041.57	3	7	1.1.1.1746.4	55.3125	5886	55.3658
2	68.24	68.24	98.91	65.21	58.35	gi|4885431	heat shock 70kDa protein 1B [Homo sapiens]			0	0.01738	VLVGGSTRIPKVQKLLQDFFNGRDLNK	Phospho(T)@7			0.00785577	3121.69	1041.57	3121.68	1041.57	3	7	1.1.1.1948.5	65.0192	6235	65.0243
2	68.24	68.24	98.91	65.21	58.35	gi|4885431	heat shock 70kDa protein 1B [Homo sapiens]			0	0.0173	VLVGGSTRIPKVQKLLQDFFNGRDLNK	Phospho(T)@7			0.00309503	3121.68	1041.57	3121.68	1041.57	3	7	2.1.1.2044.6	66.2234	5876	66.2761
2	68.24	68.24	98.91	65.21	58.35	gi|4885431	heat shock 70kDa protein 1B [Homo sapiens]			0	0.01726	VLVGGSTRIPKVQKLLQDFFNGRDLNK	Phospho(T)@7			0.00675714	3121.69	1041.57	3121.68	1041.57	3	7	1.1.1.1962.6	65.6888	5485	65.7418
2	68.24	68.24	98.91	65.21	58.35	gi|4885431	heat shock 70kDa protein 1B [Homo sapiens]			0	0.01724	VLVGGSTRIPKVQKLLQDFFNGRDLNK	Phospho(T)@7			0.00675714	3121.69	1041.57	3121.68	1041.57	3	7	1.1.1.1914.4	63.3935	7499	63.3985
2	68.24	68.24	98.91	65.21	58.35	gi|4885431	heat shock 70kDa protein 1B [Homo sapiens]			0	0.01704	VLVGGSTRIPKVQKLLQDFFNGRDLNK	Phospho(T)@7			0.00236261	3121.68	1041.57	3121.68	1041.57	3	7	2.1.1.2028.9	65.4664	6691	65.4715
2	68.24	68.24	98.91	65.21	58.35	gi|4885431	heat shock 70kDa protein 1B [Homo sapiens]			0	0.01668	VLVGGSTRIPKVQKLLQDFFNGRDLNK	Phospho(S)@6			0.00748956	3121.69	1041.57	3121.68	1041.57	3	7	1.1.1.1946.4	64.9234	6739	64.8805
2	68.24	68.24	98.91	65.21	58.35	gi|4885431	heat shock 70kDa protein 1B [Homo sapiens]			0	0.01652	VLVGGSTRIPKVQKLLQDFFNGRDLNK	Phospho(S)@6			0.00236261	3121.68	1041.57	3121.68	1041.57	3	7	2.1.1.1912.4	59.9417	7359	59.9468
2	68.24	68.24	98.91	65.21	58.35	gi|4885431	heat shock 70kDa protein 1B [Homo sapiens]			0	0.01652	VLVGGSTRIPKVQKLLQDFFNGRDLNK	Phospho(S)@6			0.00236261	3121.68	1041.57	3121.68	1041.57	3	7	2.1.1.2012.9	64.7126	10114	64.6707
2	68.24	68.24	98.91	65.21	58.35	gi|4885431	heat shock 70kDa protein 1B [Homo sapiens]			0	0.01625	VLVGGSTRIPKVQKLLQDFFNGRDLNK	Phospho(T)@7			0.00748956	3121.69	1041.57	3121.68	1041.57	3	7	1.1.1.1987.7	66.8857	5630	67.0341
2	68.24	68.24	98.91	65.21	58.35	gi|4885431	heat shock 70kDa protein 1B [Homo sapiens]			0	0.01608	VLVGGSTRIPKVQKLLQDFFNGRDLNK	Phospho(S)@6			0.00236261	3121.68	1041.57	3121.68	1041.57	3	7	2.1.1.1897.7	59.217	7508	59.3711
2	68.24	68.24	98.91	65.21	58.35	gi|4885431	heat shock 70kDa protein 1B [Homo sapiens]			0	0.01562	VLVGGSTRIPKVQKLLQDFFNGRDLNK	Phospho(S)@6			0.00785577	3121.69	1041.57	3121.68	1041.57	3	7	1.1.1.1922.4	63.7729	7547	63.8256
2	68.24	68.24	98.91	65.21	58.35	gi|4885431	heat shock 70kDa protein 1B [Homo sapiens]			0	0.0156	VLVGGSTRIPKVQKLLQDFFNGRDLNK	Phospho(T)@7			0.00675714	3121.69	1041.57	3121.68	1041.57	3	8	1.1.1.1860.2	60.8313	8521	60.8364
2	68.24	68.24	98.91	65.21	58.35	gi|4885431	heat shock 70kDa protein 1B [Homo sapiens]			0	0.01552	VLVGGSTRIPKVQKLLQDFFNGRDLNK	Phospho(S)@6			0.00785577	3121.69	1041.57	3121.68	1041.57	3	8	1.1.1.1790.3	57.4478	12418	57.5016
2	68.24	68.24	98.91	65.21	58.35	gi|4885431	heat shock 70kDa protein 1B [Homo sapiens]			0	0.01545	VLVGGSTRIPKVQKLLQDFFNGRDLNK	Phospho(T)@7			0.00712335	3121.69	1041.57	3121.68	1041.57	3	8	1.1.1.1892.3	62.3563	8866	62.3613
2	68.24	68.24	98.91	65.21	58.35	gi|4885431	heat shock 70kDa protein 1B [Homo sapiens]			0	0.01539	VLVGGSTRIPKVQKLLQDFFNGRDLNK	Phospho(T)@7			0.00712335	3121.69	1041.57	3121.68	1041.57	3	7	1.1.1.1916.4	63.4882	7635	63.4933
2	68.24	68.24	98.91	65.21	58.35	gi|4885431	heat shock 70kDa protein 1B [Homo sapiens]			0	0.01535	VLVGGSTRIPKVQKLLQDFFNGRDLNK	Phospho(T)@7			0.00785577	3121.69	1041.57	3121.68	1041.57	3	7	1.1.1.1872.3	61.4023	10947	61.361
2	68.24	68.24	98.91	65.21	58.35	gi|4885431	heat shock 70kDa protein 1B [Homo sapiens]			0	0.01528	VLVGGSTRIPKVQKLLQDFFNGRDLNK	Phospho(T)@7			0.00309503	3121.68	1041.57	3121.68	1041.57	3	7	2.1.1.1922.4	60.4225	7853	60.4276
2	68.24	68.24	98.91	65.21	58.35	gi|4885431	heat shock 70kDa protein 1B [Homo sapiens]			0	0.01519	VLVGGSTRIPKVQKLLQDFFNGRDLNK	Phospho(T)@7			0.000897767	3121.68	1041.57	3121.68	1041.57	3	7	2.1.1.1862.4	57.548	5379	57.5054
2	68.24	68.24	98.91	65.21	58.35	gi|4885431	heat shock 70kDa protein 1B [Homo sapiens]			0	0.01516	VLVGGSTRIPKVQKLLQDFFNGRDLNK	Phospho(S)@6			0.00895441	3121.69	1041.57	3121.68	1041.57	3	8	1.1.1.1768.5	56.3794	12321	56.3845
2	68.24	68.24	98.91	65.21	58.35	gi|4885431	heat shock 70kDa protein 1B [Homo sapiens]			0	0.01507	VLVGGSTRIPKVQKLLQDFFNGRDLNK	Phospho(T)@7			0.00748956	3121.69	1041.57	3121.68	1041.57	3	8	1.1.1.1808.2	58.3217	12226	58.3752
2	68.24	68.24	98.91	65.21	58.35	gi|4885431	heat shock 70kDa protein 1B [Homo sapiens]			0	0.01501	VLVGGSTRIPKVQKLLQDFFNGRDLNK	Phospho(T)@7			0.00785577	3121.69	1041.57	3121.68	1041.57	3	8	1.1.1.1794.3	57.6427	12141	57.6477
2	68.24	68.24	98.91	65.21	58.35	gi|4885431	heat shock 70kDa protein 1B [Homo sapiens]			0	0.0148	VLVGGSTRIPKVQKLLQDFFNGRDLNK	Phospho(T)@7			0.00748956	3121.69	1041.57	3121.68	1041.57	3	7	1.1.1.1936.4	64.4438	6563	64.3529
2	68.24	68.24	98.91	65.21	58.35	gi|4885431	heat shock 70kDa protein 1B [Homo sapiens]			0	0.0132	VLVGGSTRIPKVQKLLQDFFNGRDLNK	Phospho(T)@7			0.00675714	3121.69	1041.57	3121.68	1041.57	3	8	1.1.1.1854.3	60.5434	10264	60.5965
2	68.24	68.24	98.91	65.21	58.35	gi|4885431	heat shock 70kDa protein 1B [Homo sapiens]			0	0.01222	VLVGGSTRIPKVQKLLQDFFNGRDLNK	Phospho(T)@7			0.00639093	3121.69	1041.57	3121.68	1041.57	3	8	1.1.1.1888.3	62.1654	7577	62.1704
2	68.24	68.24	98.91	65.21	58.35	gi|4885431	heat shock 70kDa protein 1B [Homo sapiens]			0	0.01174	VLVGGSTRIPKVQKLLQDFFNGRDLNK	Phospho(S)@6			0.00675714	3121.69	1041.57	3121.68	1041.57	3	7	1.1.1.1964.6	65.7844	5485	65.7418
2	68.24	68.24	98.91	65.21	58.35	gi|4885431	heat shock 70kDa protein 1B [Homo sapiens]			0	0.01155	VLVGGSTRIPKVQKLLQDFFNGRDLNK	Phospho(S)@6			0.00309503	3121.68	1041.57	3121.68	1041.57	3	7	2.1.1.1969.6	62.6669	9406	62.6778
2	68.24	68.24	98.91	65.21	58.35	gi|4885431	heat shock 70kDa protein 1B [Homo sapiens]			0	0.01152	VLVGGSTRIPKVQKLLQDFFNGRDLNK	Phospho(T)@7			0.00748956	3121.69	1041.57	3121.68	1041.57	3	9	1.1.1.1822.2	58.9993	12192	58.9559
2	68.24	68.24	98.91	65.21	58.35	gi|4885431	heat shock 70kDa protein 1B [Homo sapiens]			0	0.01143	VLVGGSTRIPKVQKLLQDFFNGRDLNK	Phospho(T)@7			0.00748956	3121.69	1041.57	3121.68	1041.57	3	9	1.1.1.1880.2	61.7829	9202	61.8356
2	68.24	68.24	98.91	65.21	58.35	gi|4885431	heat shock 70kDa protein 1B [Homo sapiens]			0	0.01122	VLVGGSTRIPKVQKLLQDFFNGRDLNK	Phospho(T)@7			0.00272882	3121.68	1041.57	3121.68	1041.57	3	7	2.1.1.1891.7	58.9346	6029	58.8918
2	68.24	68.24	98.91	65.21	58.35	gi|4885431	heat shock 70kDa protein 1B [Homo sapiens]			0	0.01113	VLVGGSTRIPKVQKLLQDFFNGRDLNK	Phospho(T)@7			0.00785577	3121.69	1041.57	3121.68	1041.57	3	7	1.1.1.1926.4	63.9638	7547	63.8256
2	68.24	68.24	98.91	65.21	58.35	gi|4885431	heat shock 70kDa protein 1B [Homo sapiens]			0	0.01111	VLVGGSTRIPKVQKLLQDFFNGRDLNK	Phospho(T)@7			0.00748956	3121.69	1041.57	3121.68	1041.57	3	7	1.1.1.1836.2	59.6761	10443	59.6327
2	68.24	68.24	98.91	65.21	58.35	gi|4885431	heat shock 70kDa protein 1B [Homo sapiens]			0	0.01097	VLVGGSTRIPKVQKLLQDFFNGRDLNK	Phospho(S)@6			0.00932062	3121.69	1041.57	3121.68	1041.57	3	7	1.1.1.1750.3	55.5061	10366	55.6572
2	68.24	68.24	98.91	65.21	58.35	gi|4885431	heat shock 70kDa protein 1B [Homo sapiens]			0	0.0109	VLVGGSTRIPKVQKLLQDFFNGRDLNK	Phospho(S)@6			0.00785577	3121.69	1041.57	3121.68	1041.57	3	7	1.1.1.1826.2	59.1926	12062	59.1977
2	68.24	68.24	98.91	65.21	58.35	gi|4885431	heat shock 70kDa protein 1B [Homo sapiens]			0	0.01066	VLVGGSTRIPKVQKLLQDFFNGRDLNK	Phospho(T)@7			0.00712335	3121.69	1041.57	3121.68	1041.57	3	7	1.1.1.1852.3	60.4471	8988	60.4522
2	68.24	68.24	98.91	65.21	58.35	gi|4885431	heat shock 70kDa protein 1B [Homo sapiens]			0	0.01044	VLVGGSTRIPKVQKLLQDFFNGRDLNK	Phospho(S)@6			0.00346124	3121.68	1041.57	3121.68	1041.57	3	7	2.1.1.1973.6	62.8577	7315	62.8209
2	68.24	68.24	98.91	65.21	58.35	gi|4885431	heat shock 70kDa protein 1B [Homo sapiens]			0	0.01042	VLVGGSTRIPKVQKLLQDFFNGRDLNK	Phospho(T)@7			0.00309503	3121.68	1041.57	3121.68	1041.57	3	7	2.1.1.1918.4	60.23	7757	60.2351
2	68.24	68.24	98.91	65.21	58.35	gi|4885431	heat shock 70kDa protein 1B [Homo sapiens]			0	0.01035	VLVGGSTRIPKVQKLLQDFFNGRDLNK	Phospho(T)@7			0.00748956	3121.69	1041.57	3121.68	1041.57	3	7	1.1.1.1884.2	61.9741	9202	61.8356
2	68.24	68.24	98.91	65.21	58.35	gi|4885431	heat shock 70kDa protein 1B [Homo sapiens]			0	0.009261	VLVGGSTRIPKVQKLLQDFFNGRDLNK	Phospho(T)@7			0.010053	3121.69	1041.57	3121.68	1041.57	3	7	1.1.1.1780.3	56.9622	12578	56.9672
2	68.24	68.24	98.91	65.21	58.35	gi|4885431	heat shock 70kDa protein 1B [Homo sapiens]			0	0.00349	VLVGGSTRIPKVQKLLQDFFNGRDLNK	Phospho(T)@7			0.00675714	3121.69	1041.57	3121.68	1041.57	3	7	1.1.1.1942.5	64.7314	7280	64.6406
2	68.24	68.24	98.91	65.21	58.35	gi|4885431	heat shock 70kDa protein 1B [Homo sapiens]			0	0.003471	VLVGGSTRIPKVQKLLQDFFNGRDLNK	Phospho(T)@7			0.00748956	3121.69	1041.57	3121.68	1041.57	3	7	1.1.1.1991.5	67.077	5630	67.0341
2	68.24	68.24	98.91	65.21	58.35	gi|4885431	heat shock 70kDa protein 1B [Homo sapiens]			0	0.003427	VLVGGSTRIPKVQKLLQDFFNGRDLNK	Phospho(T)@7			0.00895441	3121.69	1041.57	3121.68	1041.57	3	7	1.1.1.1770.3	56.4649	12408	56.4816
2	68.24	68.24	98.91	65.21	58.35	gi|4885431	heat shock 70kDa protein 1B [Homo sapiens]			0	0.003371	VLVGGSTRIPKVQKLLQDFFNGRDLNK	Phospho(T)@7			0.00748956	3121.69	1041.57	3121.68	1041.57	3	7	1.1.1.1810.2	58.4188	12226	58.3752
2	68.24	68.24	98.91	65.21	58.35	gi|4885431	heat shock 70kDa protein 1B [Homo sapiens]			0	0.003337	VLVGGSTRIPKVQKLLQDFFNGRDLNK	Phospho(S)@6			0.00309503	3121.68	1041.57	3121.68	1041.57	3	7	2.1.1.1947.7	61.6231	7506	61.5321
2	68.24	68.24	98.91	65.21	58.35	gi|4885431	heat shock 70kDa protein 1B [Homo sapiens]			0	0.002298	VLVGGSTRIPKVQKLLQDFFNGRDLNK	Phospho(T)@7			0.00236261	3121.68	1041.57	3121.68	1041.57	3	8	2.1.1.2036.7	65.844	7198	65.8016
2	68.24	68.24	98.91	65.21	58.35	gi|4885431	heat shock 70kDa protein 1B [Homo sapiens]			0	0.002272	VLVGGSTRIPKVQKLLQDFFNGRDLNK	Phospho(T)@7			0.00748956	3121.69	1041.57	3121.68	1041.57	3	8	1.1.1.1814.4	58.6122	12002	58.5689
2	68.24	68.24	98.91	65.21	58.35	gi|4885431	heat shock 70kDa protein 1B [Homo sapiens]			0	0.002256	VLVGGSTRIPKVQKLLQDFFNGRDLNK	Phospho(T)@7			0.00932062	3121.69	1041.57	3121.68	1041.57	3	8	1.1.1.1754.3	55.7008	10366	55.6572
2	68.24	68.24	98.91	65.21	58.35	gi|4885431	heat shock 70kDa protein 1B [Homo sapiens]			0	0.00209	VLVGGSTRIPKVQKLLQDFFNGRDLNK	Phospho(T)@7			0.0019964	3121.68	1041.57	3121.68	1041.57	3	7	2.1.1.1887.6	58.743	5919	58.6523
2	68.24	68.24	98.91	65.21	58.35	gi|4885431	heat shock 70kDa protein 1B [Homo sapiens]			0	0.0005071	VLVGGSTRIPKVQKLLQDFFNGRDLNK	Phospho(S)@6			0.00126398	3121.68	1041.57	3121.68	1041.57	3	7	2.1.1.1870.4	57.9299	5940	57.887
2	68.24	68.24	98.91	65.21	58.35	gi|4885431	heat shock 70kDa protein 1B [Homo sapiens]			0	0.000507	VLVGGSTRIPKVQKLLQDFFNGRDLNK	Phospho(T)@7			0.00236261	3121.68	1041.57	3121.68	1041.57	3	7	2.1.1.1990.8	63.6732	8421	63.5831
2	68.24	68.24	98.91	65.21	58.35	gi|4885431	heat shock 70kDa protein 1B [Homo sapiens]			0	0.0005068	VLVGGSTRIPKVQKLLQDFFNGRDLNK	Phospho(S)@6			0.00236261	3121.68	1041.57	3121.68	1041.57	3	7	2.1.1.1914.4	60.0379	6826	60.0429
2	68.24	68.24	98.91	65.21	58.35	gi|4885431	heat shock 70kDa protein 1B [Homo sapiens]			0	0.0005062	VLVGGSTRIPKVQKLLQDFFNGRDLNK	Phospho(T)@7			0.00309503	3121.68	1041.57	3121.68	1041.57	3	7	2.1.1.2046.5	66.3187	5876	66.2761
2	68.24	68.24	98.91	65.21	58.35	gi|4885431	heat shock 70kDa protein 1B [Homo sapiens]			0	0.0005056	VLVGGSTRIPKVQKLLQDFFNGRDLNK	Phospho(S)@6			0.00236261	3121.68	1041.57	3121.68	1041.57	3	7	2.1.1.1984.8	63.3876	8231	63.3451
2	68.24	68.24	98.91	65.21	58.35	gi|4885431	heat shock 70kDa protein 1B [Homo sapiens]			0	0.0005052	VLVGGSTRIPKVQKLLQDFFNGRDLNK	Phospho(S)@6			0.00968683	3121.69	1041.57	3121.68	1041.57	3	7	1.1.1.1776.2	56.7684	12335	56.822
2	68.24	68.24	98.91	65.21	58.35	gi|4885431	heat shock 70kDa protein 1B [Homo sapiens]			0	0.0005044	VLVGGSTRIPKVQKLLQDFFNGRDLNK	Phospho(T)@7			0.00712335	3121.69	1041.57	3121.68	1041.57	3	7	1.1.1.1918.4	63.5828	7635	63.4933
2	68.24	68.24	98.91	65.21	58.35	gi|4885431	heat shock 70kDa protein 1B [Homo sapiens]			0	0.06057	VMTALIKRNS	Deamidated(N)@9			-0.0958393	1132.53	567.273	1132.63	567.321	2	7	2.1.1.1131.4	23.2142	6566	22.9614
2	68.24	68.24	98.91	65.21	58.35	gi|4885431	heat shock 70kDa protein 1B [Homo sapiens]			0	0.06369	VMTALIKRNST	Phospho(T)@3			0.0466527	1312.7	657.359	1312.66	657.336	2	7	2.1.1.1388.2	35.2505	6396	35.0978
2	68.24	68.24	98.91	65.21	58.35	gi|4885431	heat shock 70kDa protein 1B [Homo sapiens]			0	0.05373	VMTALIKRNST	Phospho(T)@3			0.0482396	1312.71	657.36	1312.66	657.336	2	7	2.1.1.1381.2	34.9724	7106	35.0469
2	68.24	68.24	98.91	65.21	58.35	gi|4885431	heat shock 70kDa protein 1B [Homo sapiens]			0	0.03978	VMTALIKRNST	Phospho(T)@3			0.0482396	1312.71	657.36	1312.66	657.336	2	7	2.1.1.1383.2	35.0625	7202	35.0469
2	68.24	68.24	98.91	65.21	58.35	gi|4885431	heat shock 70kDa protein 1B [Homo sapiens]			0	0.01729	VMTALIKRNST	Phospho(T)@3			0.0456762	1312.7	657.359	1312.66	657.336	2	6	2.1.1.1393.2	35.4385	3107	35.2859
2	68.24	68.24	98.91	65.21	58.35	gi|4885431	heat shock 70kDa protein 1B [Homo sapiens]			0	0.004247	VNHFVEEFKRKHKKDI				0.208826	2053.33	685.451	2053.12	685.381	3	3	1.1.1.2074.18	69.0063	12922	68.9834
2	68.24	68.24	98.91	65.21	58.35	gi|4885431	heat shock 70kDa protein 1B [Homo sapiens]			0	0.004014	VNHFVEEFKRKHKKDI				0.206262	2053.33	685.45	2053.12	685.381	3	3	1.1.1.2140.13	72.094	10078	72.0754
2	68.24	68.24	98.91	65.21	58.35	gi|4885431	heat shock 70kDa protein 1B [Homo sapiens]			0	0.3914	VPQIEVTFDIDANGILNVTATDK	Oxidation(P)@2; Phospho(T)@7			0.0691674	2568.31	857.109	2568.24	857.086	3	10	1.1.1.1197.15	29.5001	3941	29.5052
2	68.24	68.24	98.91	65.21	58.35	gi|4885431	heat shock 70kDa protein 1B [Homo sapiens]			0	0.4083	VQKLLQD				0.0348629	842.521	422.268	842.486	422.25	2	7	2.1.1.943.4	14.4823	4286	14.5594
2	68.24	68.24	98.91	65.21	58.35	gi|4885431	heat shock 70kDa protein 1B [Homo sapiens]			0	0.3539	VQKLLQD				0.0356563	842.522	422.268	842.486	422.25	2	6	2.1.1.951.3	14.8481	3096	14.8831
2	68.24	68.24	98.91	65.21	58.35	gi|4885431	heat shock 70kDa protein 1B [Homo sapiens]			0	0.1806	VQKLLQD				0.0366939	842.523	422.269	842.486	422.25	2	6	2.1.1.953.3	14.9406	2101	14.8369
2	68.24	68.24	98.91	65.21	58.35	gi|4885431	heat shock 70kDa protein 1B [Homo sapiens]			0	0.1409	VQKLLQD				0.0354732	842.522	422.268	842.486	422.25	2	6	2.1.1.949.4	14.7574	4426	14.652
2	68.24	68.24	98.91	65.21	58.35	gi|4885431	heat shock 70kDa protein 1B [Homo sapiens]			0	0.1334	VQKLLQD				0.035107	842.521	422.268	842.486	422.25	2	6	2.1.1.941.4	14.3872	4426	14.652
2	68.24	68.24	98.91	65.21	58.35	gi|4885431	heat shock 70kDa protein 1B [Homo sapiens]			0	0.07575	VQKLLQD				0.0354732	842.522	422.268	842.486	422.25	2	6	2.1.1.947.3	14.6648	4426	14.652
2	68.24	68.24	98.91	65.21	58.35	gi|4885431	heat shock 70kDa protein 1B [Homo sapiens]			0	37.26	VSILTIDDGIFE				0.00300136	1320.68	661.349	1320.68	661.348	2	11	1.1.1.1531.2	45.2135	25142	45.4411
2	68.24	68.24	98.91	65.21	58.35	gi|4885431	heat shock 70kDa protein 1B [Homo sapiens]			0	32.16	VSILTIDDGIFE				0.00300136	1320.68	661.349	1320.68	661.348	2	11	1.1.1.1537.3	45.5041	22685	45.4411
2	68.24	68.24	98.91	65.21	58.35	gi|4885431	heat shock 70kDa protein 1B [Homo sapiens]			0	21.19	VSILTIDDGIFE				0.00300136	1320.68	661.349	1320.68	661.348	2	11	1.1.1.1533.3	45.3132	25142	45.4411
2	68.24	68.24	98.91	65.21	58.35	gi|4885431	heat shock 70kDa protein 1B [Homo sapiens]			0	6.322	VSILTIDDGIFE				0.00300136	1320.68	661.349	1320.68	661.348	2	10	1.1.1.1539.3	45.6004	22685	45.4411
2	68.24	68.24	98.91	65.21	58.35	gi|4885431	heat shock 70kDa protein 1B [Homo sapiens]			0	2.004	VSILTIDDGIFE				0.00300136	1320.68	661.349	1320.68	661.348	2	9	1.1.1.1545.3	45.8918	22685	45.4411
2	68.24	68.24	98.91	65.21	58.35	gi|4885431	heat shock 70kDa protein 1B [Homo sapiens]			0	1.576	VSILTIDDGIFE				0.00300136	1320.68	661.349	1320.68	661.348	2	9	1.1.1.1535.3	45.4077	25142	45.4411
2	68.24	68.24	98.91	65.21	58.35	gi|4885431	heat shock 70kDa protein 1B [Homo sapiens]			0	0.6529	VSILTIDDGIFE				0.000926169	1320.68	661.348	1320.68	661.348	2	8	1.1.1.1549.3	46.0839	2042	46.114
2	68.24	68.24	98.91	65.21	58.35	gi|4885431	heat shock 70kDa protein 1B [Homo sapiens]			0	0.1837	VSILTIDDGIFE				0.00275722	1320.68	661.349	1320.68	661.348	2	7	1.1.1.1529.3	45.1203	25142	45.4411
2	68.24	68.24	98.91	65.21	58.35	gi|4885431	heat shock 70kDa protein 1B [Homo sapiens]			0	0.1689	VSILTIDDGIFE				0.00300136	1320.68	661.349	1320.68	661.348	2	8	1.1.1.1543.3	45.7957	22685	45.4411
2	68.24	68.24	98.91	65.21	58.35	gi|4885431	heat shock 70kDa protein 1B [Homo sapiens]			0	0.02138	VSILTIDDGIFE				0.00312343	1320.68	661.35	1320.68	661.348	2	6	1.1.1.1547.3	45.9876	20197	45.4892
2	68.24	68.24	98.91	65.21	58.35	gi|4885431	heat shock 70kDa protein 1B [Homo sapiens]			0	0.2651	VSYKGETKAFYPEEISSMVL	Phospho(S)@2; Oxidation(M)@18			-0.0199859	2373.07	792.029	2373.09	792.036	3	9	1.1.1.1019.11	21.2273	11453	21.052
2	68.24	68.24	98.91	65.21	58.35	gi|4885431	heat shock 70kDa protein 1B [Homo sapiens]			0	0.01162	VSYKGETKAFYPEEISSMVL	Phospho(S)@2; Oxidation(M)@18			-0.022	2373.06	792.028	2373.09	792.036	3	7	2.1.1.1091.17	21.3623	5756	21.2826
2	68.24	68.24	98.91	65.21	58.35	gi|4885431	heat shock 70kDa protein 1B [Homo sapiens]			0	0.06541	VTATDKSTGKASK	Phospho(T)@2			0.0420751	1372.7	687.358	1372.66	687.337	2	7	2.1.1.1073.16	20.5225	2117	20.5392
2	68.24	68.24	98.91	65.21	58.35	gi|4885431	heat shock 70kDa protein 1B [Homo sapiens]			0	0.01085	VTATDKSTGKASK				0.0270823	1292.72	647.368	1292.69	647.354	2	4	1.1.1.1285.2	33.584	1421	33.5724
2	68.24	68.24	98.91	65.21	58.35	gi|4885431	heat shock 70kDa protein 1B [Homo sapiens]			0	0.302	VTATDKSTGKASKITITNDK	Phospho(S)@7; Dehydrated(T)@17			-0.0290733	2140.05	714.357	2140.08	714.367	3	10	2.1.1.925.14	13.6704	7667	13.5879
2	68.24	68.24	98.91	65.21	58.35	gi|4885431	heat shock 70kDa protein 1B [Homo sapiens]			0	0.1072	VTATDKSTGKASKITITNDK	Phospho(S)@7; Dehydrated(T)@17			-0.0290733	2140.05	714.357	2140.08	714.367	3	9	2.1.1.927.13	13.7628	7667	13.5879
2	68.24	68.24	98.91	65.21	58.35	gi|4885431	heat shock 70kDa protein 1B [Homo sapiens]			0	0.1052	VTATDKSTGKASKITITNDKGRL	Phospho(T)@4			-0.0790404	2484.22	829.079	2484.29	829.106	3	8	1.1.1.1538.3	45.5556	52784	45.2485
2	68.24	68.24	98.91	65.21	58.35	gi|4885431	heat shock 70kDa protein 1B [Homo sapiens]			0	0.02274	VTATDKSTGKASKITITNDKGRL	Phospho(T)@15			-0.0841673	2484.21	829.077	2484.29	829.106	3	7	2.1.1.1517.6	41.1788	30498	41.5832
2	68.24	68.24	98.91	65.21	58.35	gi|4885431	heat shock 70kDa protein 1B [Homo sapiens]			0	0.005627	VTATDKSTGKASKITITNDKGRL	Phospho(T)@8			-0.0812376	2484.21	829.078	2484.29	829.106	3	6	1.1.1.1546.6	45.9588	50130	45.4411
2	68.24	68.24	98.91	65.21	58.35	gi|4885431	heat shock 70kDa protein 1B [Homo sapiens]			0	0.0563	VTATDKSTGKASKITITNDKGRLSKEEIERMVQEA	Phospho(T)@4			-0.0650715	3913.92	979.486	3913.98	979.503	4	8	1.1.1.1325.11	35.533	6232	35.4929
2	68.24	68.24	98.91	65.21	58.35	gi|4885431	heat shock 70kDa protein 1B [Homo sapiens]			0	0.2062	VTFDIDANGIL	Carbamidomethyl@N-term; Phospho(T)@2			0.0805458	1313.67	657.843	1313.59	657.802	2	9	2.1.1.928.8	13.8042	31733	13.9116
2	68.24	68.24	98.91	65.21	58.35	gi|4885431	heat shock 70kDa protein 1B [Homo sapiens]			0	0.05248	VTFDIDANGIL	Deamidated(N)@8			-0.0257831	1177.56	589.788	1177.59	589.801	2	7	2.1.1.956.4	15.0886	11107	14.6057
2	68.24	68.24	98.91	65.21	58.35	gi|4885431	heat shock 70kDa protein 1B [Homo sapiens]			0	0.04712	VTFDIDANGIL	Deamidated(N)@8			-0.0251727	1177.56	589.788	1177.59	589.801	2	7	2.1.1.950.4	14.8085	15209	14.4669
2	68.24	68.24	98.91	65.21	58.35	gi|4885431	heat shock 70kDa protein 1B [Homo sapiens]			0	0.04612	VTFDIDANGIL	Deamidated(N)@8			-0.0251727	1177.56	589.788	1177.59	589.801	2	7	2.1.1.944.10	14.536	14231	14.4669
2	68.24	68.24	98.91	65.21	58.35	gi|4885431	heat shock 70kDa protein 1B [Homo sapiens]			0	0.04407	VTFDIDANGIL	Deamidated(N)@8			-0.0251727	1177.56	589.788	1177.59	589.801	2	7	2.1.1.940.6	14.3484	13531	14.4669
2	68.24	68.24	98.91	65.21	58.35	gi|4885431	heat shock 70kDa protein 1B [Homo sapiens]			0	0.003529	VTFDIDANGIL				0.0707814	1176.67	589.344	1176.6	589.309	2	4	1.1.1.1135.3	26.5514	5796	26.6274
2	68.24	68.24	98.91	65.21	58.35	gi|4885431	heat shock 70kDa protein 1B [Homo sapiens]			0	0.003244	VTFDIDANGIL				0.0707814	1176.67	589.344	1176.6	589.309	2	4	1.1.1.1152.4	27.3434	27241	27.6905
2	68.24	68.24	98.91	65.21	58.35	gi|4885431	heat shock 70kDa protein 1B [Homo sapiens]			0	0.6087	VTNAVITVPAYFNDSQRQATKDAGVIAGLNV	Phospho(T)@2; Deamidated(N)@3; Phospho(S)@15			0.0632557	3392.67	1131.9	3392.61	1131.88	3	10	1.1.1.1205.17	29.8844	28001	29.7456
2	68.24	68.24	98.91	65.21	58.35	gi|4885431	heat shock 70kDa protein 1B [Homo sapiens]			0	0.1076	VTNAVITVPAYFNDSQRQATKDAGVIAGLNV	Phospho(T)@2; Deamidated(N)@3; Phospho(S)@15			0.0584949	3392.66	1131.89	3392.61	1131.88	3	9	2.1.1.1229.21	27.8593	26570	27.7214
2	68.24	68.24	98.91	65.21	58.35	gi|4885431	heat shock 70kDa protein 1B [Homo sapiens]			0	0.02112	VTNAVITVPAYFNDSQRQATKDAGVIAGLNV	Deamidated(N)@3; Phospho(T)@7; Phospho(S)@15			0.0632557	3392.67	1131.9	3392.61	1131.88	3	8	1.1.1.1199.16	29.5966	24741	29.7456
2	68.24	68.24	98.91	65.21	58.35	gi|4885431	heat shock 70kDa protein 1B [Homo sapiens]			0	0.566	VTNAVITVPAYFNDSQRQATKDAGVIAGLNVLRIINEPTAAAIAYG	Phospho(T)@2; Dehydrated(S)@15; Dehydrated(T)@20			-0.357945	4829.13	966.834	4829.49	966.905	5	12	2.1.1.1571.5	43.7769	13135	44.0693
2	68.24	68.24	98.91	65.21	58.35	gi|4885431	heat shock 70kDa protein 1B [Homo sapiens]			0	0.3936	VVQSDMKHWPFQVINDGDKPKVQ	Phospho(S)@4; Deamidated(Q)@12; Deamidated(N)@15			0.0703793	2776.36	926.462	2776.29	926.438	3	10	2.1.1.1344.16	33.2543	30785	32.9242
2	68.24	68.24	98.91	65.21	58.35	gi|4885431	heat shock 70kDa protein 1B [Homo sapiens]			0	6.835	WLDANTLAEKDEFEHKRKELEQVCNPIISGLYQGAGGPGPG	Carbamidomethyl(C)@24			-4.9335	4518.28	754.055	4523.22	754.877	6	12	2.1.1.1568.3	43.6101	10251	43.6385
2	68.24	68.24	98.91	65.21	58.35	gi|4885431	heat shock 70kDa protein 1B [Homo sapiens]			0	0.02868	YPVTNAVITVPAY	Deamidated(N)@5; Phospho(T)@9			0.0333317	1487.73	744.871	1487.69	744.855	2	8	2.1.1.1004.13	17.3246	5504	17.4325
2	68.24	68.24	98.91	65.21	58.35	gi|4885431	heat shock 70kDa protein 1B [Homo sapiens]			0	0.6467	YQGAGGPGPGGFGAQGPKGGSGS	Oxidation(P)@17			-0.113563	1962.77	655.263	1962.88	655.301	3	10	2.1.1.798.6	7.7951	2880	7.8126
2	68.24	68.24	98.91	65.21	58.35	gi|4885431	heat shock 70kDa protein 1B [Homo sapiens]			0	0.05957	YQGAGGPGPGGFGAQGPKGGSGSGPTIEE	Oxidation(P)@17; Phospho(T)@26			-0.116607	2669.02	668.263	2669.14	668.292	4	9	2.1.1.1190.11	25.9951	4074	25.9233
3	10.11	10.11	96.97	21.65	21.65	gi|136429	RecName: Full=Trypsin; Flags: Precursor			2	99	IITHPNFNGNTLDNDIMLIK	Deamidated(N)@8; Deamidated(N)@14			0.0025202	2284.14	762.388	2284.14	762.388	3	21	2.1.1.1307.6	31.4816	3282	31.5033
3	10.11	10.11	96.97	21.65	21.65	gi|136429	RecName: Full=Trypsin; Flags: Precursor			2	99	IITHPNFNGNTLDNDIMLIKLSSPATLNSR	Formyl(K)@20			0.0455993	3336.76	835.197	3336.71	835.186	4	27	2.1.1.1490.5	39.9053	9067	39.97
3	10.11	10.11	96.97	21.65	21.65	gi|136429	RecName: Full=Trypsin; Flags: Precursor			2	99	LGEHNIDVLEGNEQFINAAK				0.00213753	2210.1	737.707	2210.1	737.706	3	23	2.1.1.1179.10	25.4727	72522	25.8283
3	10.11	10.11	96.97	21.65	21.65	gi|136429	RecName: Full=Trypsin; Flags: Precursor			2	99	TLDNDIMLIKLSSPATLNSR	Formyl(K)@10			0.0377387	2229.21	744.076	2229.17	744.063	3	19	2.1.1.1355.3	33.7491	3303	33.7272
3	10.11	10.11	96.97	21.65	21.65	gi|136429	RecName: Full=Trypsin; Flags: Precursor			1.26761	99	LGEHNIDVLEGNEQFINAAKIITHPNFNGNTLDNDIMLIKLSSPATLNSR	Carbamidomethyl(K)@40			0.0573395	5557.88	927.321	5557.83	927.312	6	18	1.1.1.1785.4	57.2052	4223	56.9672
3	10.11	10.11	96.97	21.65	21.65	gi|136429	RecName: Full=Trypsin; Flags: Precursor			0.815309	94.97	LGEHNIDVLEGNEQFIN				0.00550892	1939.93	970.974	1939.93	970.971	2	13	2.1.1.1217.16	27.2875	4540	27.2925
3	10.11	10.11	96.97	21.65	21.65	gi|136429	RecName: Full=Trypsin; Flags: Precursor			0.0127808	19.48	TKSSGSSYPSLLQCL	Phospho(S)@3; Phospho(S)@6; Carbamidomethyl(C)@14			0.0185209	1786.74	894.379	1786.72	894.37	2	11	2.1.1.1185.18	25.7707	46774	25.6379
3	10.11	10.11	96.97	21.65	21.65	gi|136429	RecName: Full=Trypsin; Flags: Precursor			0.00744648	5.825	QGIVSWGYGCAQ	Phospho(S)@5; Carbamidomethyl(C)@10			0.0535559	1404.61	703.311	1404.55	703.284	2	10	2.1.1.877.11	11.4463	5170	11.369
3	10.11	10.11	96.97	21.65	21.65	gi|136429	RecName: Full=Trypsin; Flags: Precursor			0.00174066	1.393	RLGEHNIDVLEGNE				0.0341132	1593.81	797.912	1593.77	797.895	2	9	1.1.1.1249.11	31.9216	2773	31.9333
3	10.11	10.11	96.97	21.65	21.65	gi|136429	RecName: Full=Trypsin; Flags: Precursor			0.00130484	0.9273	MICVGFLEGGKDSCQ	Carbamidomethyl(C)@3; Phospho(S)@13; Carbamidomethyl(C)@14			0.0790585	1779.78	594.268	1779.7	594.242	3	9	1.1.1.750.2	8.7457	23587	8.8721
3	10.11	10.11	96.97	21.65	21.65	gi|136429	RecName: Full=Trypsin; Flags: Precursor			0.000869459	0.5481	HPNFNGNTLDNDIMLIKLSSPAT	Phospho(T)@8			0.0254627	2591.23	648.816	2591.21	648.81	4	9	1.1.1.1371.2	37.6933	2609	37.5851
3	10.11	10.11	96.97	21.65	21.65	gi|136429	RecName: Full=Trypsin; Flags: Precursor			0.000869459	44.85	NSQWVVSAAHCYKSRIQVRLGEHNIDVLEGNEQFINAAK	Carbamidomethyl(C)@11			-3.98702	4476.26	747.05	4480.25	747.715	6	13	2.1.1.1205.16	26.7098	4433	26.5824
3	10.11	10.11	96.97	21.65	21.65	gi|136429	RecName: Full=Trypsin; Flags: Precursor			0.000869459	0.8014	SSCKSSYPGQITGNMI	Carbamidomethyl(C)@3; Phospho(S)@6			0.090659	1808.84	603.953	1808.75	603.923	3	9	2.1.1.1126.11	22.9864	771	22.9614
3	10.11	10.11	96.97	21.65	21.65	gi|136429	RecName: Full=Trypsin; Flags: Precursor			0.000869459	0.6229	TCAANSIPYQVSLNSGSHFCG	Carbamidomethyl(C)@2; Phospho(S)@17; Carbamidomethyl(C)@20			-0.0286301	2348.93	783.983	2348.96	783.992	3	9	2.1.1.930.13	13.9066	1990	14.0041
3	10.11	10.11	96.97	21.65	21.65	gi|136429	RecName: Full=Trypsin; Flags: Precursor			0.000434512	0.2719	ANSIPYQVSLN				0.00445267	1204.61	603.314	1204.61	603.312	2	7	1.1.1.1029.5	21.6758	1876	21.6605
3	10.11	10.11	96.97	21.65	21.65	gi|136429	RecName: Full=Trypsin; Flags: Precursor			0.000434512	0.4954	DDDDKIVGGYTCAANSIPYQV	Carbamidomethyl(C)@12; Phospho(S)@16			-0.0572842	2379.94	595.991	2379.99	596.006	4	10	2.1.1.1127.9	23.0365	4298	23.0549
3	10.11	10.11	96.97	21.65	21.65	gi|136429	RecName: Full=Trypsin; Flags: Precursor			0.000434512	0.4343	DDDDKIVGGYTCAANSIPYQVSLNSGS	Carbamidomethyl(C)@12; Phospho(S)@27			0.0819167	2925.32	976.114	2925.24	976.086	3	9	1.1.1.1300.9	34.3235	6217	34.3385
3	10.11	10.11	96.97	21.65	21.65	gi|136429	RecName: Full=Trypsin; Flags: Precursor			0.000434512	0.1785	KIVGGYTCAANSIPYQV	Carbamidomethyl(C)@8			0.00242729	1839.92	614.314	1839.92	614.314	3	8	1.1.1.1272.3	32.9732	8872	33.0032
3	10.11	10.11	96.97	21.65	21.65	gi|136429	RecName: Full=Trypsin; Flags: Precursor			0.000434512	0.4653	PATLNSRV	Phospho(T)@3			0.0480663	936.491	469.253	936.443	469.229	2	8	2.1.1.970.3	15.7293	8473	15.809
3	10.11	10.11	96.97	21.65	21.65	gi|136429	RecName: Full=Trypsin; Flags: Precursor			0.000434512	0.4677	PTDDDDKIVGGYTCAANSIPYQ	Phospho(T)@13; Carbamidomethyl(C)@14			0.126094	2479.15	827.391	2479.03	827.349	3	9	2.1.1.1513.6	40.9925	39954	40.8688
3	10.11	10.11	96.97	21.65	21.65	gi|136429	RecName: Full=Trypsin; Flags: Precursor			0	0.1141	AAAGTECLISGWGNTKSSGSSYP	Carbamidomethyl(C)@7; Phospho(S)@21			-0.0702266	2379.93	595.991	2380	596.008	4	8	2.1.1.1013.8	17.7308	5764	17.7575
3	10.11	10.11	96.97	21.65	21.65	gi|136429	RecName: Full=Trypsin; Flags: Precursor			0	0.1083	AAAGTECLISGWGNTKSSGSSYP	Carbamidomethyl(C)@7; Phospho(S)@21			-0.0682735	2379.94	595.991	2380	596.008	4	8	2.1.1.1107.7	22.0964	4980	22.1199
3	10.11	10.11	96.97	21.65	21.65	gi|136429	RecName: Full=Trypsin; Flags: Precursor			0	0.06319	AAAGTECLISGWGNTKSSGSSYP	Carbamidomethyl(C)@7; Phospho(S)@18			0.111732	2380.12	794.379	2380	794.342	3	8	2.1.1.1521.3	41.3616	4082	41.3917
3	10.11	10.11	96.97	21.65	21.65	gi|136429	RecName: Full=Trypsin; Flags: Precursor			0	0.05724	AAAGTECLISGWGNTKSSGSSYP	Carbamidomethyl(C)@7; Phospho(S)@18			0.116859	2380.12	794.381	2380	794.342	3	8	1.1.1.1499.6	43.692	15165	43.5306
3	10.11	10.11	96.97	21.65	21.65	gi|136429	RecName: Full=Trypsin; Flags: Precursor			0	0.02399	AAAGTECLISGWGNTKSSGSSYP	Carbamidomethyl(C)@7; Phospho(S)@20			-0.0685176	2379.94	595.991	2380	596.008	4	7	2.1.1.889.5	11.9918	5437	12.0171
3	10.11	10.11	96.97	21.65	21.65	gi|136429	RecName: Full=Trypsin; Flags: Precursor			0	0.01955	AAAGTECLISGWGNTKSSGSSYP	Carbamidomethyl(C)@7; Phospho(S)@10			-0.0702266	2379.93	595.991	2380	596.008	4	7	2.1.1.985.10	16.4407	5917	16.319
3	10.11	10.11	96.97	21.65	21.65	gi|136429	RecName: Full=Trypsin; Flags: Precursor			0	0.01945	AAAGTECLISGWGNTKSSGSSYP	Carbamidomethyl(C)@7; Phospho(S)@10			-0.0672969	2379.94	595.991	2380	596.008	4	7	2.1.1.1007.9	17.4606	5876	17.3396
3	10.11	10.11	96.97	21.65	21.65	gi|136429	RecName: Full=Trypsin; Flags: Precursor			0	0.006223	AAAGTECLISGWGNTKSSGSSYP	Phospho(T)@5; Carbamidomethyl(C)@7			-0.0660762	2379.94	595.992	2380	596.008	4	6	2.1.1.999.7	17.0827	5481	16.9685
3	10.11	10.11	96.97	21.65	21.65	gi|136429	RecName: Full=Trypsin; Flags: Precursor			0	0.006141	AAAGTECLISGWGNTKSSGSSYP	Carbamidomethyl(C)@7; Phospho(S)@18			-0.0682735	2379.94	595.991	2380	596.008	4	6	2.1.1.991.8	16.7156	5672	16.7365
3	10.11	10.11	96.97	21.65	21.65	gi|136429	RecName: Full=Trypsin; Flags: Precursor			0	0.006116	AAAGTECLISGWGNTKSSGSSYP	Carbamidomethyl(C)@7; Phospho(S)@10			-0.0690059	2379.94	595.991	2380	596.008	4	6	2.1.1.1009.6	17.5417	5985	17.5253
3	10.11	10.11	96.97	21.65	21.65	gi|136429	RecName: Full=Trypsin; Flags: Precursor			0	0.00607	AAAGTECLISGWGNTKSSGSSYP	Carbamidomethyl(C)@7; Phospho(S)@21			-0.06925	2379.94	595.991	2380	596.008	4	6	2.1.1.805.7	8.1085	8073	8.0898
3	10.11	10.11	96.97	21.65	21.65	gi|136429	RecName: Full=Trypsin; Flags: Precursor			0	0.004998	AAAGTECLISGWGNTKSSGSSYP	Carbamidomethyl(C)@7; Phospho(S)@21			-0.0670528	2379.94	595.992	2380	596.008	4	6	2.1.1.1001.8	17.1795	5801	17.2004
3	10.11	10.11	96.97	21.65	21.65	gi|136429	RecName: Full=Trypsin; Flags: Precursor			0	0.004986	AAAGTECLISGWGNTKSSGSSYP	Carbamidomethyl(C)@7; Phospho(S)@20			-0.0697383	2379.93	595.991	2380	596.008	4	6	2.1.1.823.8	8.945	6669	8.9676
3	10.11	10.11	96.97	21.65	21.65	gi|136429	RecName: Full=Trypsin; Flags: Precursor			0	0.004964	AAAGTECLISGWGNTKSSGSSYP	Carbamidomethyl(C)@7; Phospho(S)@10			-0.0702266	2379.93	595.991	2380	596.008	4	6	2.1.1.1013.9	17.7325	5764	17.7575
3	10.11	10.11	96.97	21.65	21.65	gi|136429	RecName: Full=Trypsin; Flags: Precursor			0	0.004886	AAAGTECLISGWGNTKSSGSSYP	Carbamidomethyl(C)@7; Phospho(S)@21			-0.0685176	2379.94	595.991	2380	596.008	4	6	2.1.1.917.6	13.2851	5728	13.2639
3	10.11	10.11	96.97	21.65	21.65	gi|136429	RecName: Full=Trypsin; Flags: Precursor			0	0.004882	AAAGTECLISGWGNTKSSGSSYP	Carbamidomethyl(C)@7; Phospho(S)@21			-0.0685176	2379.94	595.991	2380	596.008	4	6	2.1.1.1129.8	23.122	4298	23.0549
3	10.11	10.11	96.97	21.65	21.65	gi|136429	RecName: Full=Trypsin; Flags: Precursor			0	0.004812	AAAGTECLISGWGNTKSSGSSYP	Carbamidomethyl(C)@7; Phospho(S)@10			-0.0704708	2379.93	595.991	2380	596.008	4	6	2.1.1.1017.9	17.918	6245	17.943
3	10.11	10.11	96.97	21.65	21.65	gi|136429	RecName: Full=Trypsin; Flags: Precursor			0	0.004398	AAAGTECLISGWGNTKSSGSSYP	Carbamidomethyl(C)@7; Phospho(S)@21			-0.0688095	2379.94	794.319	2380	794.342	3	6	2.1.1.756.3	5.8771	344252	5.3757
3	10.11	10.11	96.97	21.65	21.65	gi|136429	RecName: Full=Trypsin; Flags: Precursor			0	0.003658	AAAGTECLISGWGNTKSSGSSYP	Carbamidomethyl(C)@7; Phospho(S)@10			-0.0682735	2379.94	595.991	2380	596.008	4	6	2.1.1.1077.8	20.6981	7539	20.6321
3	10.11	10.11	96.97	21.65	21.65	gi|136429	RecName: Full=Trypsin; Flags: Precursor			0	0.002601	AAAGTECLISGWGNTKSSGSSYP	Carbamidomethyl(C)@7; Phospho(S)@21			-0.0672969	2379.94	595.991	2380	596.008	4	7	2.1.1.1081.7	20.882	7229	20.9104
3	10.11	10.11	96.97	21.65	21.65	gi|136429	RecName: Full=Trypsin; Flags: Precursor			0	0.002124	AAAGTECLISGWGNTKSSGSSYP	Carbamidomethyl(C)@7; Phospho(S)@10			-0.0672969	2379.94	595.991	2380	596.008	4	5	2.1.1.1006.7	17.405	5876	17.3396
3	10.11	10.11	96.97	21.65	21.65	gi|136429	RecName: Full=Trypsin; Flags: Precursor			0	0.000477	AAAGTECLISGWGNTKSSGSSYP	Carbamidomethyl(C)@7; Phospho(S)@21			-0.0690059	2379.94	595.991	2380	596.008	4	7	2.1.1.1043.6	19.1272	6942	19.1027
3	10.11	10.11	96.97	21.65	21.65	gi|136429	RecName: Full=Trypsin; Flags: Precursor			0	0.0001193	AAAGTECLISGWGNTKSSGSSYP	Carbamidomethyl(C)@7; Phospho(S)@21			-0.0690059	2379.94	595.991	2380	596.008	4	6	2.1.1.877.9	11.4413	4768	11.4615
3	10.11	10.11	96.97	21.65	21.65	gi|136429	RecName: Full=Trypsin; Flags: Precursor			0	0.1378	AAKIITHPNFNGNTLDNDIMLIKLSSPAT	Dethiomethyl(M)@20; Phospho(S)@25; Phospho(S)@26			0.15944	3220.72	806.186	3220.56	806.147	4	10	1.1.1.1572.5	47.1885	291	47.1622
3	10.11	10.11	96.97	21.65	21.65	gi|136429	RecName: Full=Trypsin; Flags: Precursor			0	0.1773	AANSIPYQVSLNSGSHFCGGSLINS	Phospho(S)@10; Phospho(S)@13; Carbamidomethyl(C)@18; Phospho(S)@21; Phospho(S)@25			0.0800073	2899.15	725.795	2899.07	725.775	4	9	1.1.1.779.7	10.1062	3352	10.0701
3	10.11	10.11	96.97	21.65	21.65	gi|136429	RecName: Full=Trypsin; Flags: Precursor			0	0.001661	ANSIPYQVSLN				0.00518509	1204.61	603.314	1204.61	603.312	2	5	1.1.1.1024.6	21.4455	1877	21.3794
3	10.11	10.11	96.97	21.65	21.65	gi|136429	RecName: Full=Trypsin; Flags: Precursor			0	0.0002315	ANSIPYQVSLN				0.00262161	1204.61	603.313	1204.61	603.312	2	5	1.1.1.981.4	19.437	1784	19.4214
3	10.11	10.11	96.97	21.65	21.65	gi|136429	RecName: Full=Trypsin; Flags: Precursor			0	2.262e-06	ANSIPYQVSLN				0.0034761	1204.61	603.313	1204.61	603.312	2	6	1.1.1.923.4	16.7555	2747	16.828
3	10.11	10.11	96.97	21.65	21.65	gi|136429	RecName: Full=Trypsin; Flags: Precursor			0	0.07572	ANSIPYQVSLNSGSH	Phospho(S)@3; Deamidated(N)@11			0.0888735	1653.79	827.904	1653.7	827.859	2	8	2.1.1.1028.14	18.4389	2495	18.4539
3	10.11	10.11	96.97	21.65	21.65	gi|136429	RecName: Full=Trypsin; Flags: Precursor			0	0.006434	ANSIPYQVSLNSGSH				0.0984236	1572.85	787.433	1572.75	787.384	2	5	2.1.1.1338.8	32.957	2040	32.9242
3	10.11	10.11	96.97	21.65	21.65	gi|136429	RecName: Full=Trypsin; Flags: Precursor			0	0.3895	AQKNKPGVYTKVCNYVNWIQ	Carbamidomethyl(C)@13; Carbamidomethyl(Y)@15; Deamidated(N)@17			-0.0427673	2467.19	823.404	2467.23	823.418	3	11	2.1.1.1357.4	33.8438	20019	33.5872
3	10.11	10.11	96.97	21.65	21.65	gi|136429	RecName: Full=Trypsin; Flags: Precursor			0	0.1074	ATLNSRVATVSLPRSCAAAGTEC	Phospho(T)@2; Carbamidomethyl(C)@16; Carbamidomethyl(C)@23			0.0860954	2471.22	824.746	2471.13	824.717	3	8	2.1.1.1582.3	44.2923	21580	43.782
3	10.11	10.11	96.97	21.65	21.65	gi|136429	RecName: Full=Trypsin; Flags: Precursor			0	0.02272	ATLNSRVATVSLPRSCAAAGTEC	Phospho(S)@5; Carbamidomethyl(C)@16; Carbamidomethyl(C)@23			0.0862785	2471.22	824.746	2471.13	824.717	3	7	2.1.1.1568.5	43.6218	24158	43.6861
3	10.11	10.11	96.97	21.65	21.65	gi|136429	RecName: Full=Trypsin; Flags: Precursor			0	0.005918	ATLNSRVATVSLPRSCAAAGTEC	Phospho(S)@5; Carbamidomethyl(C)@16; Carbamidomethyl(C)@23			0.0860954	2471.22	824.746	2471.13	824.717	3	6	2.1.1.1562.7	43.3338	28889	43.6861
3	10.11	10.11	96.97	21.65	21.65	gi|136429	RecName: Full=Trypsin; Flags: Precursor			0	0.005832	ATLNSRVATVSLPRSCAAAGTEC	Phospho(S)@5; Carbamidomethyl(C)@16; Carbamidomethyl(C)@23			0.0862785	2471.22	824.746	2471.13	824.717	3	6	2.1.1.1566.6	43.5279	27872	43.6861
3	10.11	10.11	96.97	21.65	21.65	gi|136429	RecName: Full=Trypsin; Flags: Precursor			0	0.00579	ATLNSRVATVSLPRSCAAAGTEC	Phospho(T)@2; Carbamidomethyl(C)@16; Carbamidomethyl(C)@23			0.0893913	2471.22	824.747	2471.13	824.717	3	6	1.1.1.1568.5	46.9973	40776	47.4035
3	10.11	10.11	96.97	21.65	21.65	gi|136429	RecName: Full=Trypsin; Flags: Precursor			0	0.07565	ATVSLPRSCAAAGTECLISGWGNTKSS	Phospho(S)@8; Carbamidomethyl(C)@9; Carbamidomethyl(C)@16			-0.148897	2860.14	716.042	2860.29	716.079	4	8	2.1.1.800.5	7.885	65771	7.8588
3	10.11	10.11	96.97	21.65	21.65	gi|136429	RecName: Full=Trypsin; Flags: Precursor			0	0.01644	ATVSLPRSCAAAGTECLISGWGNTKSS	Phospho(S)@8; Carbamidomethyl(C)@9; Carbamidomethyl(C)@16			-0.148409	2860.14	716.042	2860.29	716.079	4	7	2.1.1.1078.13	20.7561	38254	20.7711
3	10.11	10.11	96.97	21.65	21.65	gi|136429	RecName: Full=Trypsin; Flags: Precursor			0	0.07202	CLISGWGNTKSSGSSYPS	Carbamidomethyl(C)@1; Delta:H(2)C(2)(K)@10			-0.0252865	1912.84	638.62	1912.86	638.628	3	9	1.1.1.850.5	13.3808	13598	13.0742
3	10.11	10.11	96.97	21.65	21.65	gi|136429	RecName: Full=Trypsin; Flags: Precursor			0	0.09255	CQGDSGGPVVCNGQLQGIVSWGYGCAQ	Carbamidomethyl(C)@1; Carbamidomethyl(C)@11; Phospho(S)@20; Carbamidomethyl(C)@25			-0.026273	2933.17	734.299	2933.19	734.306	4	8	1.1.1.648.9	5.9385	11478	5.9043
3	10.11	10.11	96.97	21.65	21.65	gi|136429	RecName: Full=Trypsin; Flags: Precursor			0	0.1221	DDDDKIVGGYTCAANSIPYQV	Carbamidomethyl(C)@12; Phospho(S)@16			-0.0585049	2379.93	595.991	2379.99	596.006	4	8	2.1.1.1029.9	18.4737	6261	18.5468
3	10.11	10.11	96.97	21.65	21.65	gi|136429	RecName: Full=Trypsin; Flags: Precursor			0	0.02421	DDDDKIVGGYTCAANSIPYQV	Carbamidomethyl(C)@12; Phospho(S)@16			-0.0580166	2379.94	595.991	2379.99	596.006	4	7	2.1.1.953.13	14.9573	5832	14.9756
3	10.11	10.11	96.97	21.65	21.65	gi|136429	RecName: Full=Trypsin; Flags: Precursor			0	0.02092	DDDDKIVGGYTCAANSIPYQV	Phospho(T)@11; Carbamidomethyl(C)@12			-0.0589932	2379.93	595.991	2379.99	596.006	4	7	2.1.1.973.10	15.8817	5685	15.9017
3	10.11	10.11	96.97	21.65	21.65	gi|136429	RecName: Full=Trypsin; Flags: Precursor			0	0.02009	DDDDKIVGGYTCAANSIPYQV	Carbamidomethyl(C)@12; Phospho(S)@16			-0.0577725	2379.94	595.991	2379.99	596.006	4	7	2.1.1.1053.6	19.5845	7842	19.5657
3	10.11	10.11	96.97	21.65	21.65	gi|136429	RecName: Full=Trypsin; Flags: Precursor			0	0.006744	DDDDKIVGGYTCAANSIPYQV	Carbamidomethyl(C)@12; Phospho(S)@16			-0.0585049	2379.93	595.991	2379.99	596.006	4	6	2.1.1.947.9	14.6798	6040	14.6982
3	10.11	10.11	96.97	21.65	21.65	gi|136429	RecName: Full=Trypsin; Flags: Precursor			0	0.006528	DDDDKIVGGYTCAANSIPYQV	Carbamidomethyl(C)@12; Phospho(S)@16			-0.0560635	2379.94	595.991	2379.99	596.006	4	6	2.1.1.993.7	16.8043	5820	16.8293
3	10.11	10.11	96.97	21.65	21.65	gi|136429	RecName: Full=Trypsin; Flags: Precursor			0	0.006474	DDDDKIVGGYTCAANSIPYQV	Carbamidomethyl(C)@12; Phospho(S)@16			-0.0585049	2379.93	595.991	2379.99	596.006	4	6	2.1.1.1103.11	21.912	5435	21.8406
3	10.11	10.11	96.97	21.65	21.65	gi|136429	RecName: Full=Trypsin; Flags: Precursor			0	0.006473	DDDDKIVGGYTCAANSIPYQV	Carbamidomethyl(C)@12; Phospho(S)@16			-0.0570401	2379.94	595.991	2379.99	596.006	4	6	2.1.1.1123.10	22.8445	4469	22.9146
3	10.11	10.11	96.97	21.65	21.65	gi|136429	RecName: Full=Trypsin; Flags: Precursor			0	0.006466	DDDDKIVGGYTCAANSIPYQV	Carbamidomethyl(C)@12; Phospho(S)@16			-0.0580166	2379.94	595.991	2379.99	596.006	4	6	2.1.1.937.10	14.2237	5886	14.0967
3	10.11	10.11	96.97	21.65	21.65	gi|136429	RecName: Full=Trypsin; Flags: Precursor			0	0.006429	DDDDKIVGGYTCAANSIPYQV	Carbamidomethyl(C)@12; Phospho(S)@16			-0.0570401	2379.94	595.991	2379.99	596.006	4	6	2.1.1.1089.12	21.2576	6230	21.236
3	10.11	10.11	96.97	21.65	21.65	gi|136429	RecName: Full=Trypsin; Flags: Precursor			0	0.006398	DDDDKIVGGYTCAANSIPYQV	Carbamidomethyl(C)@12; Phospho(S)@16			-0.0580166	2379.94	595.991	2379.99	596.006	4	6	2.1.1.1033.9	18.6593	6258	18.7324
3	10.11	10.11	96.97	21.65	21.65	gi|136429	RecName: Full=Trypsin; Flags: Precursor			0	0.006334	DDDDKIVGGYTCAANSIPYQV	Carbamidomethyl(C)@12; Phospho(S)@16			-0.0551957	2379.94	794.32	2379.99	794.338	3	6	2.1.1.1063.14	20.0656	5898	19.9366
3	10.11	10.11	96.97	21.65	21.65	gi|136429	RecName: Full=Trypsin; Flags: Precursor			0	0.006304	DDDDKIVGGYTCAANSIPYQV	Carbamidomethyl(C)@12; Phospho(S)@16			-0.0592373	2379.93	595.991	2379.99	596.006	4	6	2.1.1.963.9	15.4199	6270	15.392
3	10.11	10.11	96.97	21.65	21.65	gi|136429	RecName: Full=Trypsin; Flags: Precursor			0	0.006222	DDDDKIVGGYTCAANSIPYQV	Carbamidomethyl(C)@12; Phospho(S)@16			-0.0565518	2379.94	595.991	2379.99	596.006	4	6	2.1.1.1131.6	23.2209	3985	23.2426
3	10.11	10.11	96.97	21.65	21.65	gi|136429	RecName: Full=Trypsin; Flags: Precursor			0	0.005285	DDDDKIVGGYTCAANSIPYQV	Carbamidomethyl(C)@12; Phospho(S)@16			-0.0572842	2379.94	595.991	2379.99	596.006	4	6	2.1.1.1121.11	22.7591	4822	22.7742
3	10.11	10.11	96.97	21.65	21.65	gi|136429	RecName: Full=Trypsin; Flags: Precursor			0	0.005249	DDDDKIVGGYTCAANSIPYQV	Carbamidomethyl(C)@12; Phospho(S)@16			-0.0577725	2379.94	595.991	2379.99	596.006	4	6	2.1.1.1041.6	19.0347	6514	19.01
3	10.11	10.11	96.97	21.65	21.65	gi|136429	RecName: Full=Trypsin; Flags: Precursor			0	0.005229	DDDDKIVGGYTCAANSIPYQV	Carbamidomethyl(C)@12; Phospho(S)@16			-0.0580166	2379.94	595.991	2379.99	596.006	4	6	2.1.1.989.8	16.6229	5944	16.551
3	10.11	10.11	96.97	21.65	21.65	gi|136429	RecName: Full=Trypsin; Flags: Precursor			0	0.005138	DDDDKIVGGYTCAANSIPYQV	Carbamidomethyl(C)@12; Phospho(S)@16			-0.0557451	2379.94	794.32	2379.99	794.338	3	6	2.1.1.799.20	7.8521	6781	7.8588
3	10.11	10.11	96.97	21.65	21.65	gi|136429	RecName: Full=Trypsin; Flags: Precursor			0	0.002215	DDDDKIVGGYTCAANSIPYQV	Carbamidomethyl(C)@12; Phospho(S)@16			-0.0565518	2379.94	595.991	2379.99	596.006	4	6	2.1.1.1133.6	23.3106	3985	23.2426
3	10.11	10.11	96.97	21.65	21.65	gi|136429	RecName: Full=Trypsin; Flags: Precursor			0	0.001866	DDDDKIVGGYTCAANSIPYQV	Carbamidomethyl(C)@12; Phospho(S)@16			-0.0572842	2379.94	595.991	2379.99	596.006	4	5	2.1.1.887.8	11.9033	5181	11.9243
3	10.11	10.11	96.97	21.65	21.65	gi|136429	RecName: Full=Trypsin; Flags: Precursor			0	0.001851	DDDDKIVGGYTCAANSIPYQV	Carbamidomethyl(C)@12; Phospho(S)@16			-0.0570401	2379.94	595.991	2379.99	596.006	4	5	2.1.1.1113.5	22.3714	5101	22.4466
3	10.11	10.11	96.97	21.65	21.65	gi|136429	RecName: Full=Trypsin; Flags: Precursor			0	0.0006894	DDDDKIVGGYTCAANSIPYQV	Carbamidomethyl(C)@12; Phospho(S)@16			-0.0577725	2379.94	595.991	2379.99	596.006	4	6	2.1.1.941.14	14.408	6354	14.3743
3	10.11	10.11	96.97	21.65	21.65	gi|136429	RecName: Full=Trypsin; Flags: Precursor			0	0.0006875	DDDDKIVGGYTCAANSIPYQV	Carbamidomethyl(C)@12; Phospho(S)@16			-0.0572842	2379.94	595.991	2379.99	596.006	4	6	2.1.1.1045.8	19.2267	6675	19.1954
3	10.11	10.11	96.97	21.65	21.65	gi|136429	RecName: Full=Trypsin; Flags: Precursor			0	0.0002812	DDDDKIVGGYTCAANSIPYQV	Carbamidomethyl(C)@12; Phospho(S)@16			-0.0585049	2379.93	595.991	2379.99	596.006	4	5	2.1.1.965.9	15.5127	5473	15.5311
3	10.11	10.11	96.97	21.65	21.65	gi|136429	RecName: Full=Trypsin; Flags: Precursor			0	0.0002419	DDDDKIVGGYTCAANSIPYQV	Carbamidomethyl(C)@12; Phospho(S)@16			-0.0565518	2379.94	595.991	2379.99	596.006	4	6	2.1.1.1119.11	22.6605	4731	22.6336
3	10.11	10.11	96.97	21.65	21.65	gi|136429	RecName: Full=Trypsin; Flags: Precursor			0	0.0001261	DDDDKIVGGYTCAANSIPYQV	Carbamidomethyl(C)@12; Phospho(S)@16			-0.0592373	2379.93	595.991	2379.99	596.006	4	6	2.1.1.873.9	11.2539	5780	11.1841
3	10.11	10.11	96.97	21.65	21.65	gi|136429	RecName: Full=Trypsin; Flags: Precursor			0	0.0001147	DDDDKIVGGYTCAANSIPYQV	Carbamidomethyl(C)@12; Phospho(S)@16			-0.0585049	2379.93	595.991	2379.99	596.006	4	6	2.1.1.949.11	14.7707	6040	14.6982
3	10.11	10.11	96.97	21.65	21.65	gi|136429	RecName: Full=Trypsin; Flags: Precursor			0	0.0001146	DDDDKIVGGYTCAANSIPYQV	Phospho(T)@11; Carbamidomethyl(C)@12			-0.0597256	2379.93	595.991	2379.99	596.006	4	6	2.1.1.1097.10	21.6313	5577	21.7012
3	10.11	10.11	96.97	21.65	21.65	gi|136429	RecName: Full=Trypsin; Flags: Precursor			0	0.004428	DDDDKIVGGYTCAANSIPYQVSLNSGS	Carbamidomethyl(C)@12; Phospho(S)@27			0.0813674	2925.32	976.114	2925.24	976.086	3	6	1.1.1.1304.8	34.5254	6869	34.4342
3	10.11	10.11	96.97	21.65	21.65	gi|136429	RecName: Full=Trypsin; Flags: Precursor			0	0.08265	DDDDKIVGGYTCAANSIPYQVSLNSGSHF	Carbamidomethyl(C)@12; Dehydrated(S)@27			0.0314616	3111.42	1038.15	3111.39	1038.14	3	9	2.1.1.1899.6	59.318	5012	59.1312
3	10.11	10.11	96.97	21.65	21.65	gi|136429	RecName: Full=Trypsin; Flags: Precursor			0	0.08258	DDDDKIVGGYTCAANSIPYQVSLNSGSHF	Carbamidomethyl(C)@12; Dehydrated(S)@27			0.0336588	3111.42	1038.15	3111.39	1038.14	3	9	2.1.1.1819.5	55.492	32700	55.8863
3	10.11	10.11	96.97	21.65	21.65	gi|136429	RecName: Full=Trypsin; Flags: Precursor			0	0.08034	DDDDKIVGGYTCAANSIPYQVSLNSGSHF	Dehydrated(T)@11; Carbamidomethyl(C)@12			0.0310954	3111.42	1038.15	3111.39	1038.14	3	9	2.1.1.1881.5	58.4559	5303	58.4609
3	10.11	10.11	96.97	21.65	21.65	gi|136429	RecName: Full=Trypsin; Flags: Precursor			0	0.08032	DDDDKIVGGYTCAANSIPYQVSLNSGSHF	Carbamidomethyl(C)@12; Dehydrated(S)@27			0.0318278	3111.42	1038.15	3111.39	1038.14	3	9	2.1.1.1893.6	59.0246	4847	58.9876
3	10.11	10.11	96.97	21.65	21.65	gi|136429	RecName: Full=Trypsin; Flags: Precursor			0	0.07993	DDDDKIVGGYTCAANSIPYQVSLNSGSHF	Carbamidomethyl(C)@12; Dehydrated(S)@27			0.0332926	3111.42	1038.15	3111.39	1038.14	3	9	2.1.1.1863.6	57.5957	11081	57.4574
3	10.11	10.11	96.97	21.65	21.65	gi|136429	RecName: Full=Trypsin; Flags: Precursor			0	0.07972	DDDDKIVGGYTCAANSIPYQVSLNSGSHF	Carbamidomethyl(C)@12; Dehydrated(S)@27			0.032194	3111.42	1038.15	3111.39	1038.14	3	9	2.1.1.1867.6	57.7865	8711	57.7437
3	10.11	10.11	96.97	21.65	21.65	gi|136429	RecName: Full=Trypsin; Flags: Precursor			0	0.0776	DDDDKIVGGYTCAANSIPYQVSLNSGSHF	Carbamidomethyl(C)@12; Dehydrated(S)@27			0.0336588	3111.42	1038.15	3111.39	1038.14	3	9	2.1.1.1827.6	55.8812	31079	55.8863
3	10.11	10.11	96.97	21.65	21.65	gi|136429	RecName: Full=Trypsin; Flags: Precursor			0	0.07263	DDDDKIVGGYTCAANSIPYQVSLNSGSHF	Carbamidomethyl(C)@12; Dehydrated(S)@27			0.0329264	3111.42	1038.15	3111.39	1038.14	3	9	2.1.1.1849.6	56.9273	21948	56.6001
3	10.11	10.11	96.97	21.65	21.65	gi|136429	RecName: Full=Trypsin; Flags: Precursor			0	0.07149	DDDDKIVGGYTCAANSIPYQVSLNSGSHF	Dehydrated(T)@11; Carbamidomethyl(C)@12			0.0314616	3111.42	1038.15	3111.39	1038.14	3	9	2.1.1.1895.6	59.1162	5012	59.1312
3	10.11	10.11	96.97	21.65	21.65	gi|136429	RecName: Full=Trypsin; Flags: Precursor			0	0.1145	DDDDKIVGGYTCAANSIPYQVSLNSGSHFCGGSLINSQWVVSA	Phospho(T)@11; Carbamidomethyl(C)@12; Carbamidomethyl(C)@30; Phospho(S)@33; Phospho(S)@42			0.129696	4828.12	805.694	4827.99	805.672	6	9	2.1.1.1927.2	60.6406	10990	60.5719
3	10.11	10.11	96.97	21.65	21.65	gi|136429	RecName: Full=Trypsin; Flags: Precursor			0	0.1052	DDDDKIVGGYTCAANSIPYQVSLNSGSHFCGGSLINSQWVVSA	Carbamidomethyl(C)@12; Phospho(S)@27; Carbamidomethyl(C)@30; Phospho(S)@37; Phospho(S)@42			0.145836	4828.13	1208.04	4827.99	1208	4	9	2.1.1.2055.4	66.7489	10000	66.6103
3	10.11	10.11	96.97	21.65	21.65	gi|136429	RecName: Full=Trypsin; Flags: Precursor			0	0.02281	DDDDKIVGGYTCAANSIPYQVSLNSGSHFCGGSLINSQWVVSA	Phospho(T)@11; Carbamidomethyl(C)@12; Carbamidomethyl(C)@30; Phospho(S)@37; Phospho(S)@42			0.128963	4828.12	805.694	4827.99	805.672	6	8	2.1.1.2037.7	65.883	14114	65.6601
3	10.11	10.11	96.97	21.65	21.65	gi|136429	RecName: Full=Trypsin; Flags: Precursor			0	0.02276	DDDDKIVGGYTCAANSIPYQVSLNSGSHFCGGSLINSQWVVSA	Carbamidomethyl(C)@12; Phospho(S)@27; Carbamidomethyl(C)@30; Phospho(S)@33; Phospho(S)@42			0.129696	4828.12	805.694	4827.99	805.672	6	8	2.1.1.1813.2	55.1894	6971	55.217
3	10.11	10.11	96.97	21.65	21.65	gi|136429	RecName: Full=Trypsin; Flags: Precursor			0	0.02275	DDDDKIVGGYTCAANSIPYQVSLNSGSHFCGGSLINSQWVVSA	Carbamidomethyl(C)@12; Phospho(S)@27; Carbamidomethyl(C)@30; Phospho(S)@33; Phospho(S)@42			0.129696	4828.12	805.694	4827.99	805.672	6	8	2.1.1.1789.2	54.0448	8188	54.1678
3	10.11	10.11	96.97	21.65	21.65	gi|136429	RecName: Full=Trypsin; Flags: Precursor			0	0.02271	DDDDKIVGGYTCAANSIPYQVSLNSGSHFCGGSLINSQWVVSA	Carbamidomethyl(C)@12; Phospho(S)@27; Carbamidomethyl(C)@30; Phospho(S)@33; Phospho(S)@42			0.132626	4828.12	805.694	4827.99	805.672	6	8	2.1.1.1577.4	44.0468	4064	44.0693
3	10.11	10.11	96.97	21.65	21.65	gi|136429	RecName: Full=Trypsin; Flags: Precursor			0	0.02265	DDDDKIVGGYTCAANSIPYQVSLNSGSHFCGGSLINSQWVVSA	Carbamidomethyl(C)@12; Phospho(S)@27; Carbamidomethyl(C)@30; Phospho(S)@33; Phospho(S)@42			0.130062	4828.12	805.694	4827.99	805.672	6	8	2.1.1.2025.5	65.3137	14998	65.2831
3	10.11	10.11	96.97	21.65	21.65	gi|136429	RecName: Full=Trypsin; Flags: Precursor			0	0.02264	DDDDKIVGGYTCAANSIPYQVSLNSGSHFCGGSLINSQWVVSA	Phospho(T)@11; Carbamidomethyl(C)@12; Carbamidomethyl(C)@30; Phospho(S)@33; Phospho(S)@42			0.129696	4828.12	805.694	4827.99	805.672	6	8	2.1.1.2009.7	64.5628	13495	64.529
3	10.11	10.11	96.97	21.65	21.65	gi|136429	RecName: Full=Trypsin; Flags: Precursor			0	0.02258	DDDDKIVGGYTCAANSIPYQVSLNSGSHFCGGSLINSQWVVSA	Phospho(T)@11; Carbamidomethyl(C)@12; Carbamidomethyl(C)@30; Phospho(S)@37; Phospho(S)@42			0.127132	4828.12	805.693	4827.99	805.672	6	8	2.1.1.2079.3	67.8831	9783	67.5237
3	10.11	10.11	96.97	21.65	21.65	gi|136429	RecName: Full=Trypsin; Flags: Precursor			0	0.02257	DDDDKIVGGYTCAANSIPYQVSLNSGSHFCGGSLINSQWVVSA	Carbamidomethyl(C)@12; Phospho(S)@27; Carbamidomethyl(C)@30; Phospho(S)@37; Phospho(S)@42			0.129696	4828.12	805.694	4827.99	805.672	6	8	2.1.1.1977.5	63.0396	11264	63.0597
3	10.11	10.11	96.97	21.65	21.65	gi|136429	RecName: Full=Trypsin; Flags: Precursor			0	0.02239	DDDDKIVGGYTCAANSIPYQVSLNSGSHFCGGSLINSQWVVSA	Carbamidomethyl(C)@12; Phospho(S)@27; Carbamidomethyl(C)@30; Phospho(S)@33; Phospho(S)@42			0.129696	4828.12	805.694	4827.99	805.672	6	8	2.1.1.1923.2	60.4482	9388	60.3793
3	10.11	10.11	96.97	21.65	21.65	gi|136429	RecName: Full=Trypsin; Flags: Precursor			0	0.02129	DDDDKIVGGYTCAANSIPYQVSLNSGSHFCGGSLINSQWVVSA	Carbamidomethyl(C)@12; Phospho(S)@27; Carbamidomethyl(C)@30; Phospho(S)@33; Phospho(S)@42			0.145836	4828.13	1208.04	4827.99	1208	4	8	2.1.1.1937.6	61.1432	9446	61.1483
3	10.11	10.11	96.97	21.65	21.65	gi|136429	RecName: Full=Trypsin; Flags: Precursor			0	0.02114	DDDDKIVGGYTCAANSIPYQVSLNSGSHFCGGSLINSQWVVSA	Phospho(T)@11; Carbamidomethyl(C)@12; Carbamidomethyl(C)@30; Phospho(S)@33; Phospho(S)@37			0.145347	4828.13	1208.04	4827.99	1208	4	8	2.1.1.2045.6	66.2711	12896	66.1808
3	10.11	10.11	96.97	21.65	21.65	gi|136429	RecName: Full=Trypsin; Flags: Precursor			0	0.021	DDDDKIVGGYTCAANSIPYQVSLNSGSHFCGGSLINSQWVVSA	Carbamidomethyl(C)@12; Phospho(S)@27; Carbamidomethyl(C)@30; Phospho(S)@33; Phospho(S)@42			0.146812	4828.14	1208.04	4827.99	1208	4	8	2.1.1.1917.4	60.1819	9396	60.139
3	10.11	10.11	96.97	21.65	21.65	gi|136429	RecName: Full=Trypsin; Flags: Precursor			0	0.02087	DDDDKIVGGYTCAANSIPYQVSLNSGSHFCGGSLINSQWVVSA	Carbamidomethyl(C)@12; Phospho(S)@27; Carbamidomethyl(C)@30; Phospho(S)@33; Phospho(S)@42			0.146324	4828.13	1208.04	4827.99	1208	4	8	2.1.1.1985.8	63.4351	12668	63.3927
3	10.11	10.11	96.97	21.65	21.65	gi|136429	RecName: Full=Trypsin; Flags: Precursor			0	0.02075	DDDDKIVGGYTCAANSIPYQVSLNSGSHFCGGSLINSQWVVSA	Carbamidomethyl(C)@12; Phospho(S)@27; Carbamidomethyl(C)@30; Phospho(S)@33; Phospho(S)@42			0.128597	4828.12	805.694	4827.99	805.672	6	8	2.1.1.1949.4	61.699	7928	61.676
3	10.11	10.11	96.97	21.65	21.65	gi|136429	RecName: Full=Trypsin; Flags: Precursor			0	0.0206	DDDDKIVGGYTCAANSIPYQVSLNSGSHFCGGSLINSQWVVSA	Carbamidomethyl(C)@12; Phospho(S)@27; Carbamidomethyl(C)@30; Phospho(S)@33; Phospho(S)@42			0.145836	4828.13	1208.04	4827.99	1208	4	8	2.1.1.2033.7	65.7023	15905	65.6601
3	10.11	10.11	96.97	21.65	21.65	gi|136429	RecName: Full=Trypsin; Flags: Precursor			0	0.005127	DDDDKIVGGYTCAANSIPYQVSLNSGSHFCGGSLINSQWVVSA	Carbamidomethyl(C)@12; Phospho(S)@27; Carbamidomethyl(C)@30; Phospho(S)@37; Phospho(S)@42			0.136288	4828.13	805.695	4827.99	805.672	6	7	1.1.1.1735.3	54.8489	4465	54.6251
3	10.11	10.11	96.97	21.65	21.65	gi|136429	RecName: Full=Trypsin; Flags: Precursor			0	0.00506	DDDDKIVGGYTCAANSIPYQVSLNSGSHFCGGSLINSQWVVSA	Carbamidomethyl(C)@12; Phospho(S)@27; Carbamidomethyl(C)@30; Phospho(S)@33; Phospho(S)@42			0.128963	4828.12	805.694	4827.99	805.672	6	7	2.1.1.1687.3	49.2612	16402	49.2317
3	10.11	10.11	96.97	21.65	21.65	gi|136429	RecName: Full=Trypsin; Flags: Precursor			0	0.00506	DDDDKIVGGYTCAANSIPYQVSLNSGSHFCGGSLINSQWVVSA	Phospho(T)@11; Carbamidomethyl(C)@12; Carbamidomethyl(C)@30; Phospho(S)@37; Phospho(S)@42			0.128963	4828.12	805.694	4827.99	805.672	6	7	2.1.1.2035.7	65.7882	14114	65.6601
3	10.11	10.11	96.97	21.65	21.65	gi|136429	RecName: Full=Trypsin; Flags: Precursor			0	0.005046	DDDDKIVGGYTCAANSIPYQVSLNSGSHFCGGSLINSQWVVSA	Phospho(T)@11; Carbamidomethyl(C)@12; Carbamidomethyl(C)@30; Phospho(S)@37; Phospho(S)@42			0.128963	4828.12	805.694	4827.99	805.672	6	7	2.1.1.1811.2	55.0939	6948	54.9305
3	10.11	10.11	96.97	21.65	21.65	gi|136429	RecName: Full=Trypsin; Flags: Precursor			0	0.005041	DDDDKIVGGYTCAANSIPYQVSLNSGSHFCGGSLINSQWVVSA	Carbamidomethyl(C)@12; Phospho(S)@27; Carbamidomethyl(C)@30; Phospho(S)@33; Phospho(S)@42			0.128597	4828.12	805.694	4827.99	805.672	6	7	2.1.1.1681.2	48.9774	15655	49.0457
3	10.11	10.11	96.97	21.65	21.65	gi|136429	RecName: Full=Trypsin; Flags: Precursor			0	0.005027	DDDDKIVGGYTCAANSIPYQVSLNSGSHFCGGSLINSQWVVSA	Carbamidomethyl(C)@12; Phospho(S)@27; Carbamidomethyl(C)@30; Phospho(S)@33; Phospho(S)@42			0.127865	4828.12	805.694	4827.99	805.672	6	7	2.1.1.1859.2	57.3778	5346	57.4096
3	10.11	10.11	96.97	21.65	21.65	gi|136429	RecName: Full=Trypsin; Flags: Precursor			0	0.005016	DDDDKIVGGYTCAANSIPYQVSLNSGSHFCGGSLINSQWVVSA	Carbamidomethyl(C)@12; Phospho(S)@27; Carbamidomethyl(C)@30; Phospho(S)@33; Phospho(S)@42			0.127132	4828.12	805.693	4827.99	805.672	6	7	2.1.1.2057.2	66.8285	6804	66.8502
3	10.11	10.11	96.97	21.65	21.65	gi|136429	RecName: Full=Trypsin; Flags: Precursor			0	0.005009	DDDDKIVGGYTCAANSIPYQVSLNSGSHFCGGSLINSQWVVSA	Carbamidomethyl(C)@12; Phospho(S)@27; Carbamidomethyl(C)@30; Phospho(S)@33; Phospho(S)@42			0.130062	4828.12	805.694	4827.99	805.672	6	7	2.1.1.1729.2	51.2154	8074	51.2372
3	10.11	10.11	96.97	21.65	21.65	gi|136429	RecName: Full=Trypsin; Flags: Precursor			0	0.005006	DDDDKIVGGYTCAANSIPYQVSLNSGSHFCGGSLINSQWVVSA	Carbamidomethyl(C)@12; Phospho(S)@27; Carbamidomethyl(C)@30; Phospho(S)@37; Phospho(S)@42			0.130062	4828.12	805.694	4827.99	805.672	6	7	2.1.1.1957.4	62.0829	9262	62.1054
3	10.11	10.11	96.97	21.65	21.65	gi|136429	RecName: Full=Trypsin; Flags: Precursor			0	0.005005	DDDDKIVGGYTCAANSIPYQVSLNSGSHFCGGSLINSQWVVSA	Carbamidomethyl(C)@12; Phospho(S)@27; Carbamidomethyl(C)@30; Phospho(S)@33; Phospho(S)@42			0.128963	4828.12	805.694	4827.99	805.672	6	7	2.1.1.1777.2	53.4726	8689	53.5476
3	10.11	10.11	96.97	21.65	21.65	gi|136429	RecName: Full=Trypsin; Flags: Precursor			0	0.004992	DDDDKIVGGYTCAANSIPYQVSLNSGSHFCGGSLINSQWVVSA	Phospho(T)@11; Carbamidomethyl(C)@12; Carbamidomethyl(C)@30; Phospho(S)@33; Phospho(S)@42			0.128597	4828.12	805.694	4827.99	805.672	6	7	2.1.1.1775.2	53.3774	9945	53.1674
3	10.11	10.11	96.97	21.65	21.65	gi|136429	RecName: Full=Trypsin; Flags: Precursor			0	0.004991	DDDDKIVGGYTCAANSIPYQVSLNSGSHFCGGSLINSQWVVSA	Carbamidomethyl(C)@12; Phospho(S)@27; Carbamidomethyl(C)@30; Phospho(S)@33; Phospho(S)@42			0.129696	4828.12	805.694	4827.99	805.672	6	7	2.1.1.2003.6	64.2781	14001	64.2931
3	10.11	10.11	96.97	21.65	21.65	gi|136429	RecName: Full=Trypsin; Flags: Precursor			0	0.004987	DDDDKIVGGYTCAANSIPYQVSLNSGSHFCGGSLINSQWVVSA	Carbamidomethyl(C)@12; Phospho(S)@27; Carbamidomethyl(C)@30; Phospho(S)@33; Phospho(S)@42			0.129696	4828.12	805.694	4827.99	805.672	6	7	2.1.1.1841.2	56.5211	6124	56.5528
3	10.11	10.11	96.97	21.65	21.65	gi|136429	RecName: Full=Trypsin; Flags: Precursor			0	0.004984	DDDDKIVGGYTCAANSIPYQVSLNSGSHFCGGSLINSQWVVSA	Carbamidomethyl(C)@12; Phospho(S)@27; Carbamidomethyl(C)@30; Phospho(S)@33; Phospho(S)@42			0.128597	4828.12	805.694	4827.99	805.672	6	7	2.1.1.1685.2	49.1574	18195	49.1386
3	10.11	10.11	96.97	21.65	21.65	gi|136429	RecName: Full=Trypsin; Flags: Precursor			0	0.004981	DDDDKIVGGYTCAANSIPYQVSLNSGSHFCGGSLINSQWVVSA	Carbamidomethyl(C)@12; Phospho(S)@27; Carbamidomethyl(C)@30; Phospho(S)@33; Phospho(S)@42			0.129696	4828.12	805.694	4827.99	805.672	6	7	2.1.1.1845.2	56.7107	6124	56.5528
3	10.11	10.11	96.97	21.65	21.65	gi|136429	RecName: Full=Trypsin; Flags: Precursor			0	0.004979	DDDDKIVGGYTCAANSIPYQVSLNSGSHFCGGSLINSQWVVSA	Carbamidomethyl(C)@12; Phospho(S)@27; Carbamidomethyl(C)@30; Phospho(S)@33; Phospho(S)@42			0.132626	4828.12	805.694	4827.99	805.672	6	7	2.1.1.1585.5	44.431	4461	44.213
3	10.11	10.11	96.97	21.65	21.65	gi|136429	RecName: Full=Trypsin; Flags: Precursor			0	0.004978	DDDDKIVGGYTCAANSIPYQVSLNSGSHFCGGSLINSQWVVSA	Carbamidomethyl(C)@12; Carbamidomethyl(C)@30; Phospho(S)@33; Phospho(S)@37; Phospho(S)@42			0.128963	4828.12	805.694	4827.99	805.672	6	7	2.1.1.1753.2	52.333	9834	52.3631
3	10.11	10.11	96.97	21.65	21.65	gi|136429	RecName: Full=Trypsin; Flags: Precursor			0	0.004969	DDDDKIVGGYTCAANSIPYQVSLNSGSHFCGGSLINSQWVVSA	Carbamidomethyl(C)@12; Phospho(S)@27; Carbamidomethyl(C)@30; Phospho(S)@33; Phospho(S)@37			0.127865	4828.12	805.694	4827.99	805.672	6	7	2.1.1.1825.3	55.7654	6703	55.8383
3	10.11	10.11	96.97	21.65	21.65	gi|136429	RecName: Full=Trypsin; Flags: Precursor			0	0.004966	DDDDKIVGGYTCAANSIPYQVSLNSGSHFCGGSLINSQWVVSA	Carbamidomethyl(C)@12; Phospho(S)@27; Carbamidomethyl(C)@30; Phospho(S)@37; Phospho(S)@42			0.13702	4828.13	805.695	4827.99	805.672	6	7	1.1.1.1720.3	54.1688	8157	54.1373
3	10.11	10.11	96.97	21.65	21.65	gi|136429	RecName: Full=Trypsin; Flags: Precursor			0	0.004961	DDDDKIVGGYTCAANSIPYQVSLNSGSHFCGGSLINSQWVVSA	Phospho(T)@11; Carbamidomethyl(C)@12; Carbamidomethyl(C)@30; Phospho(S)@37; Phospho(S)@42			0.129696	4828.12	805.694	4827.99	805.672	6	7	2.1.1.1795.2	54.3311	7558	54.3112
3	10.11	10.11	96.97	21.65	21.65	gi|136429	RecName: Full=Trypsin; Flags: Precursor			0	0.004954	DDDDKIVGGYTCAANSIPYQVSLNSGSHFCGGSLINSQWVVSA	Carbamidomethyl(C)@12; Phospho(S)@27; Carbamidomethyl(C)@30; Phospho(S)@33; Phospho(S)@42			0.129696	4828.12	805.694	4827.99	805.672	6	7	2.1.1.1651.4	47.5793	15580	47.8342
3	10.11	10.11	96.97	21.65	21.65	gi|136429	RecName: Full=Trypsin; Flags: Precursor			0	0.004953	DDDDKIVGGYTCAANSIPYQVSLNSGSHFCGGSLINSQWVVSA	Phospho(T)@11; Carbamidomethyl(C)@12; Carbamidomethyl(C)@30; Phospho(S)@33; Phospho(S)@42			0.130794	4828.12	805.694	4827.99	805.672	6	7	2.1.1.1891.3	58.9113	7350	58.9397
3	10.11	10.11	96.97	21.65	21.65	gi|136429	RecName: Full=Trypsin; Flags: Precursor			0	0.004926	DDDDKIVGGYTCAANSIPYQVSLNSGSHFCGGSLINSQWVVSA	Carbamidomethyl(C)@12; Phospho(S)@27; Carbamidomethyl(C)@30; Phospho(S)@33; Phospho(S)@42			0.129696	4828.12	805.694	4827.99	805.672	6	7	2.1.1.1921.3	60.3576	9388	60.3793
3	10.11	10.11	96.97	21.65	21.65	gi|136429	RecName: Full=Trypsin; Flags: Precursor			0	0.004834	DDDDKIVGGYTCAANSIPYQVSLNSGSHFCGGSLINSQWVVSA	Carbamidomethyl(C)@12; Phospho(S)@27; Carbamidomethyl(C)@30; Phospho(S)@33; Phospho(S)@42			0.139217	4828.13	805.696	4827.99	805.672	6	7	1.1.1.1714.3	53.88	7804	53.7525
3	10.11	10.11	96.97	21.65	21.65	gi|136429	RecName: Full=Trypsin; Flags: Precursor			0	0.004689	DDDDKIVGGYTCAANSIPYQVSLNSGSHFCGGSLINSQWVVSA	Carbamidomethyl(C)@12; Phospho(S)@27; Carbamidomethyl(C)@30; Phospho(S)@33; Phospho(S)@42			0.146812	4828.14	1208.04	4827.99	1208	4	7	2.1.1.1700.5	49.8777	21806	49.8828
3	10.11	10.11	96.97	21.65	21.65	gi|136429	RecName: Full=Trypsin; Flags: Precursor			0	0.004597	DDDDKIVGGYTCAANSIPYQVSLNSGSHFCGGSLINSQWVVSA	Carbamidomethyl(C)@12; Phospho(S)@27; Carbamidomethyl(C)@30; Phospho(S)@33; Phospho(S)@42			0.148277	4828.14	1208.04	4827.99	1208	4	7	2.1.1.1720.3	50.8106	11835	50.7688
3	10.11	10.11	96.97	21.65	21.65	gi|136429	RecName: Full=Trypsin; Flags: Precursor			0	0.1377	DDDDKIVGGYTCAANSIPYQVSLNSGSHFCGGSLINSQWVVSAAHCYK	Carbamidomethyl(C)@12; Phospho(S)@16; Carbamidomethyl(C)@30; Phospho(S)@42; Carbamidomethyl(C)@46			0.0509289	5407.36	902.234	5407.31	902.225	6	9	2.1.1.2066.3	67.2653	4852	67.2339
3	10.11	10.11	96.97	21.65	21.65	gi|136429	RecName: Full=Trypsin; Flags: Precursor			0	0.02655	DDDDKIVGGYTCAANSIPYQVSLNSGSHFCGGSLINSQWVVSAAHCYK	Carbamidomethyl(C)@12; Phospho(S)@16; Carbamidomethyl(C)@30; Phospho(S)@42; Carbamidomethyl(C)@46			0.0509289	5407.36	902.234	5407.31	902.225	6	8	2.1.1.2064.2	67.164	4852	67.2339
3	10.11	10.11	96.97	21.65	21.65	gi|136429	RecName: Full=Trypsin; Flags: Precursor			0	0.00594	DDDDKIVGGYTCAANSIPYQVSLNSGSHFCGGSLINSQWVVSAAHCYK	Carbamidomethyl(C)@12; Phospho(S)@16; Carbamidomethyl(C)@30; Phospho(S)@42; Carbamidomethyl(C)@46			0.0538586	5407.36	902.234	5407.31	902.225	6	7	2.1.1.2058.5	66.8864	5398	66.8502
3	10.11	10.11	96.97	21.65	21.65	gi|136429	RecName: Full=Trypsin; Flags: Precursor			0	0.005905	DDDDKIVGGYTCAANSIPYQVSLNSGSHFCGGSLINSQWVVSAAHCYK	Carbamidomethyl(C)@12; Phospho(S)@16; Carbamidomethyl(C)@30; Phospho(S)@42; Carbamidomethyl(C)@46			0.0534924	5407.36	902.234	5407.31	902.225	6	7	2.1.1.2056.5	66.7905	5034	66.7539
3	10.11	10.11	96.97	21.65	21.65	gi|136429	RecName: Full=Trypsin; Flags: Precursor			0	0.005886	DDDDKIVGGYTCAANSIPYQVSLNSGSHFCGGSLINSQWVVSAAHCYK	Phospho(T)@11; Carbamidomethyl(C)@12; Carbamidomethyl(C)@30; Phospho(S)@37; Carbamidomethyl(C)@46			0.0534924	5407.36	902.234	5407.31	902.225	6	7	2.1.1.2062.4	67.0764	4865	67.0421
3	10.11	10.11	96.97	21.65	21.65	gi|136429	RecName: Full=Trypsin; Flags: Precursor			0	0.1463	DDDKIVGGYTCAANSIPYQVSLNSGSH	Carbamidomethyl(C)@11; Deamidated(Q)@19; Phospho(S)@26			-0.0953969	2948.16	738.047	2948.25	738.071	4	9	1.1.1.645.21	5.8019	23165	5.7654
3	10.11	10.11	96.97	21.65	21.65	gi|136429	RecName: Full=Trypsin; Flags: Precursor			0	0.007846	DDDKIVGGYTCAANSIPYQVSLNSGSH	Carbamidomethyl(C)@11; Phospho(S)@26			-0.096441	2947.17	590.442	2947.27	590.461	5	5	1.1.1.645.14	5.7902	10072	5.7186
3	10.11	10.11	96.97	21.65	21.65	gi|136429	RecName: Full=Trypsin; Flags: Precursor			0	0.00456	DDDKIVGGYTCAANSIPYQVSLNSGSH	Carbamidomethyl(C)@11; Phospho(S)@26			-0.119024	2947.15	590.437	2947.27	590.461	5	4	2.1.1.745.26	5.3581	19337	5.3285
3	10.11	10.11	96.97	21.65	21.65	gi|136429	RecName: Full=Trypsin; Flags: Precursor			0	0.06965	DIMLIKLSSPATLNSR	Deamidated(N)@14; Phospho(S)@15			-0.0837555	1838.84	613.953	1838.92	613.981	3	8	2.1.1.973.11	15.8842	2615	15.7627
3	10.11	10.11	96.97	21.65	21.65	gi|136429	RecName: Full=Trypsin; Flags: Precursor			0	0.09901	DIMLIKLSSPATLNSRVATVSLPRSCAAAGT	Carbamidomethyl(C)@26			-0.0248477	3199.68	800.928	3199.71	800.934	4	8	1.1.1.896.7	15.5226	11372	15.4351
3	10.11	10.11	96.97	21.65	21.65	gi|136429	RecName: Full=Trypsin; Flags: Precursor			0	0.02221	DIMLIKLSSPATLNSRVATVSLPRSCAAAGT	Carbamidomethyl(C)@26			-0.0248477	3199.68	800.928	3199.71	800.934	4	7	1.1.1.898.7	15.6152	11372	15.4351
3	10.11	10.11	96.97	21.65	21.65	gi|136429	RecName: Full=Trypsin; Flags: Precursor			0	0.09558	FINAAKIIT				-0.0024927	989.589	495.801	989.591	495.803	2	6	2.1.1.1172.5	25.1296	3243	25.1138
3	10.11	10.11	96.97	21.65	21.65	gi|136429	RecName: Full=Trypsin; Flags: Precursor			0	0.04228	FINAAKIIT				-0.00273684	989.588	495.801	989.591	495.803	2	5	2.1.1.1180.4	25.5096	1881	25.5429
3	10.11	10.11	96.97	21.65	21.65	gi|136429	RecName: Full=Trypsin; Flags: Precursor			0	0.01634	FINAAKIIT				-0.00273684	989.588	495.801	989.591	495.803	2	5	2.1.1.1182.3	25.6028	1881	25.5429
3	10.11	10.11	96.97	21.65	21.65	gi|136429	RecName: Full=Trypsin; Flags: Precursor			0	0.1628	GNEQFINAAKIITHPNFNGNT	Phospho(T)@13; Deamidated(N)@18			0.0310989	2380.12	794.379	2380.08	794.369	3	9	2.1.1.1521.3	41.3616	4082	41.3917
3	10.11	10.11	96.97	21.65	21.65	gi|136429	RecName: Full=Trypsin; Flags: Precursor			0	0.04459	GNEQFINAAKIITHPNFNGNT	Phospho(T)@13; Deamidated(N)@18			0.0318313	2380.12	794.38	2380.08	794.369	3	8	2.1.1.1509.4	40.7965	22941	40.5408
3	10.11	10.11	96.97	21.65	21.65	gi|136429	RecName: Full=Trypsin; Flags: Precursor			0	0.0428	GNEQFINAAKIITHPNFNGNT	Phospho(T)@13; Deamidated(N)@18			0.0362259	2380.12	794.381	2380.08	794.369	3	8	1.1.1.1495.5	43.5056	15165	43.5306
3	10.11	10.11	96.97	21.65	21.65	gi|136429	RecName: Full=Trypsin; Flags: Precursor			0	0.01738	GNEQFINAAKIITHPNFNGNT	Deamidated(N)@2; Phospho(T)@13			-0.147931	2379.94	595.991	2380.08	596.029	4	7	2.1.1.1004.6	17.3096	5876	17.3396
3	10.11	10.11	96.97	21.65	21.65	gi|136429	RecName: Full=Trypsin; Flags: Precursor			0	0.01032	GNEQFINAAKIITHPNFNGNT	Phospho(T)@13; Deamidated(N)@16			-0.14671	2379.94	595.992	2380.08	596.029	4	7	2.1.1.995.8	16.9012	5806	16.9685
3	10.11	10.11	96.97	21.65	21.65	gi|136429	RecName: Full=Trypsin; Flags: Precursor			0	1.203	GNTLDNDIMLIKLSSPATLNSR	Carbamidomethyl@N-term; Phospho(T)@3; Phospho(S)@15; Phospho(T)@18			-0.127913	2669.03	890.684	2669.16	890.726	3	11	2.1.1.1204.9	26.6613	4767	26.6763
3	10.11	10.11	96.97	21.65	21.65	gi|136429	RecName: Full=Trypsin; Flags: Precursor			0	0.1999	GNTLDNDIMLIKLSSPATLNSR	Carbamidomethyl@N-term; Phospho(T)@3; Phospho(S)@14; Phospho(S)@15			-0.132565	2669.02	668.264	2669.16	668.297	4	10	2.1.1.1164.9	24.7633	5658	24.7833
3	10.11	10.11	96.97	21.65	21.65	gi|136429	RecName: Full=Trypsin; Flags: Precursor			0	0.1962	GNTLDNDIMLIKLSSPATLNSR	Carbamidomethyl@N-term; Phospho(T)@3; Phospho(S)@14; Phospho(S)@15			-0.130293	2669.03	890.683	2669.16	890.726	3	10	2.1.1.1192.13	26.1005	4091	26.2042
3	10.11	10.11	96.97	21.65	21.65	gi|136429	RecName: Full=Trypsin; Flags: Precursor			0	0.03573	GNTLDNDIMLIKLSSPATLNSR	Carbamidomethyl@N-term; Phospho(T)@3; Phospho(S)@14; Phospho(S)@15			-0.128096	2669.03	890.684	2669.16	890.726	3	9	2.1.1.1158.13	24.4929	4807	24.7365
3	10.11	10.11	96.97	21.65	21.65	gi|136429	RecName: Full=Trypsin; Flags: Precursor			0	0.03294	GNTLDNDIMLIKLSSPATLNSR	Carbamidomethyl@N-term; Phospho(T)@3; Phospho(S)@15; Phospho(T)@18			-0.130843	2669.03	890.683	2669.16	890.726	3	9	2.1.1.1138.15	23.5582	4403	23.8038
3	10.11	10.11	96.97	21.65	21.65	gi|136429	RecName: Full=Trypsin; Flags: Precursor			0	0.03285	GNTLDNDIMLIKLSSPATLNSR	Carbamidomethyl@N-term; Phospho(T)@3; Phospho(S)@14; Phospho(S)@15			-0.130293	2669.03	890.683	2669.16	890.726	3	9	2.1.1.1198.11	26.3821	4435	26.299
3	10.11	10.11	96.97	21.65	21.65	gi|136429	RecName: Full=Trypsin; Flags: Precursor			0	8.38	GNTLDNDIMLIKLSSPATLNSRVAT	Carbamidomethyl@N-term; Phospho(T)@3; Phospho(T)@25			-0.19615	2860.15	716.044	2860.34	716.093	4	12	1.1.1.2520.2	87.2936	4109	87.2524
3	10.11	10.11	96.97	21.65	21.65	gi|136429	RecName: Full=Trypsin; Flags: Precursor			0	1.38	GNTLDNDIMLIKLSSPATLNSRVAT	Carbamidomethyl@N-term; Phospho(T)@3; Phospho(T)@25			-0.196882	2860.15	716.044	2860.34	716.093	4	11	1.1.1.2496.2	86.1845	4364	86.1433
3	10.11	10.11	96.97	21.65	21.65	gi|136429	RecName: Full=Trypsin; Flags: Precursor			0	1.18	GNTLDNDIMLIKLSSPATLNSRVAT	Carbamidomethyl@N-term; Phospho(T)@3; Phospho(T)@25			-0.196638	2860.15	716.044	2860.34	716.093	4	11	1.1.1.1645.2	50.7217	16404	50.652
3	10.11	10.11	96.97	21.65	21.65	gi|136429	RecName: Full=Trypsin; Flags: Precursor			0	0.9259	GNTLDNDIMLIKLSSPATLNSRVAT	Carbamidomethyl@N-term; Phospho(T)@3; Phospho(T)@25			-0.197859	2860.15	716.044	2860.34	716.093	4	11	1.1.1.2480.2	85.4451	4429	85.4501
3	10.11	10.11	96.97	21.65	21.65	gi|136429	RecName: Full=Trypsin; Flags: Precursor			0	0.2303	GNTLDNDIMLIKLSSPATLNSRVAT	Carbamidomethyl@N-term; Phospho(T)@3; Phospho(T)@25			-0.195417	2860.15	716.044	2860.34	716.093	4	10	1.1.1.1589.3	48.0064	14667	48.0801
3	10.11	10.11	96.97	21.65	21.65	gi|136429	RecName: Full=Trypsin; Flags: Precursor			0	0.2272	GNTLDNDIMLIKLSSPATLNSRVAT	Carbamidomethyl@N-term; Phospho(T)@3; Phospho(S)@15			-0.19737	2860.15	716.044	2860.34	716.093	4	10	1.1.1.2490.2	85.9072	5053	85.9584
3	10.11	10.11	96.97	21.65	21.65	gi|136429	RecName: Full=Trypsin; Flags: Precursor			0	0.227	GNTLDNDIMLIKLSSPATLNSRVAT	Carbamidomethyl@N-term; Phospho(T)@3; Phospho(T)@25			-0.19737	2860.15	716.044	2860.34	716.093	4	10	1.1.1.1481.3	42.8427	11860	42.9215
3	10.11	10.11	96.97	21.65	21.65	gi|136429	RecName: Full=Trypsin; Flags: Precursor			0	0.2256	GNTLDNDIMLIKLSSPATLNSRVAT	Carbamidomethyl@N-term; Phospho(T)@3; Phospho(T)@25			-0.19615	2860.15	716.044	2860.34	716.093	4	10	1.1.1.1385.2	38.3621	26574	38.3971
3	10.11	10.11	96.97	21.65	21.65	gi|136429	RecName: Full=Trypsin; Flags: Precursor			0	0.2248	GNTLDNDIMLIKLSSPATLNSRVAT	Carbamidomethyl@N-term; Phospho(T)@3; Phospho(S)@15			-0.196638	2860.15	716.044	2860.34	716.093	4	10	1.1.1.1849.2	60.2798	11839	60.211
3	10.11	10.11	96.97	21.65	21.65	gi|136429	RecName: Full=Trypsin; Flags: Precursor			0	0.2233	GNTLDNDIMLIKLSSPATLNSRVAT	Carbamidomethyl@N-term; Phospho(T)@3; Phospho(T)@25			-0.196882	2860.15	716.044	2860.34	716.093	4	10	1.1.1.1557.4	46.4608	13294	46.3948
3	10.11	10.11	96.97	21.65	21.65	gi|136429	RecName: Full=Trypsin; Flags: Precursor			0	0.2219	GNTLDNDIMLIKLSSPATLNSRVAT	Carbamidomethyl@N-term; Phospho(T)@3; Phospho(T)@25			-0.197859	2860.15	716.044	2860.34	716.093	4	10	1.1.1.2506.2	86.6466	5363	86.5593
3	10.11	10.11	96.97	21.65	21.65	gi|136429	RecName: Full=Trypsin; Flags: Precursor			0	0.2217	GNTLDNDIMLIKLSSPATLNSRVAT	Carbamidomethyl@N-term; Phospho(T)@3; Phospho(S)@15			-0.197859	2860.15	716.044	2860.34	716.093	4	10	1.1.1.1891.3	62.2922	14273	62.3139
3	10.11	10.11	96.97	21.65	21.65	gi|136429	RecName: Full=Trypsin; Flags: Precursor			0	0.2187	GNTLDNDIMLIKLSSPATLNSRVAT	Carbamidomethyl@N-term; Phospho(T)@3; Phospho(T)@25			-0.19737	2860.15	716.044	2860.34	716.093	4	10	1.1.1.1669.2	51.805	16379	51.885
3	10.11	10.11	96.97	21.65	21.65	gi|136429	RecName: Full=Trypsin; Flags: Precursor			0	0.218	GNTLDNDIMLIKLSSPATLNSRVAT	Carbamidomethyl@N-term; Phospho(T)@3; Phospho(T)@18			-0.197859	2860.15	716.044	2860.34	716.093	4	10	1.1.1.1927.7	64.0069	11371	64.017
3	10.11	10.11	96.97	21.65	21.65	gi|136429	RecName: Full=Trypsin; Flags: Precursor			0	0.2151	GNTLDNDIMLIKLSSPATLNSRVAT	Carbamidomethyl@N-term; Phospho(T)@3; Phospho(T)@25			-0.199079	2860.15	716.044	2860.34	716.093	4	10	1.1.1.1249.8	31.9125	16482	31.8875
3	10.11	10.11	96.97	21.65	21.65	gi|136429	RecName: Full=Trypsin; Flags: Precursor			0	0.2134	GNTLDNDIMLIKLSSPATLNSRVAT	Carbamidomethyl@N-term; Phospho(T)@3; Phospho(T)@25			-0.19615	2860.15	716.044	2860.34	716.093	4	10	1.1.1.1413.3	39.6926	28814	39.6745
3	10.11	10.11	96.97	21.65	21.65	gi|136429	RecName: Full=Trypsin; Flags: Precursor			0	0.2117	GNTLDNDIMLIKLSSPATLNSRVAT	Carbamidomethyl@N-term; Phospho(T)@3; Phospho(T)@25			-0.19615	2860.15	716.044	2860.34	716.093	4	10	1.1.1.1181.8	28.708	24295	28.7825
3	10.11	10.11	96.97	21.65	21.65	gi|136429	RecName: Full=Trypsin; Flags: Precursor			0	0.211	GNTLDNDIMLIKLSSPATLNSRVAT	Carbamidomethyl@N-term; Phospho(T)@3; Phospho(T)@25			-0.194929	2860.15	716.045	2860.34	716.093	4	10	1.1.1.1545.4	45.8959	13443	45.9218
3	10.11	10.11	96.97	21.65	21.65	gi|136429	RecName: Full=Trypsin; Flags: Precursor			0	0.206	GNTLDNDIMLIKLSSPATLNSRVAT	Carbamidomethyl@N-term; Phospho(T)@3; Phospho(T)@25			-0.196638	2860.15	716.044	2860.34	716.093	4	10	1.1.1.2529.2	87.6697	3594	87.6747
3	10.11	10.11	96.97	21.65	21.65	gi|136429	RecName: Full=Trypsin; Flags: Precursor			0	0.1918	GNTLDNDIMLIKLSSPATLNSRVAT	Carbamidomethyl@N-term; Phospho(T)@3; Phospho(T)@25			-0.195906	2860.15	716.044	2860.34	716.093	4	10	1.1.1.1365.3	37.409	27168	37.3925
3	10.11	10.11	96.97	21.65	21.65	gi|136429	RecName: Full=Trypsin; Flags: Precursor			0	0.1886	GNTLDNDIMLIKLSSPATLNSRVAT	Carbamidomethyl@N-term; Phospho(T)@3; Phospho(S)@15			-0.19737	2860.15	716.044	2860.34	716.093	4	10	1.1.1.2510.2	86.8314	4389	86.7902
3	10.11	10.11	96.97	21.65	21.65	gi|136429	RecName: Full=Trypsin; Flags: Precursor			0	0.04371	GNTLDNDIMLIKLSSPATLNSRVAT	Carbamidomethyl@N-term; Phospho(T)@3; Phospho(T)@25			-0.19737	2860.15	716.044	2860.34	716.093	4	9	1.1.1.2374.2	80.5525	11334	80.5115
3	10.11	10.11	96.97	21.65	21.65	gi|136429	RecName: Full=Trypsin; Flags: Precursor			0	0.04204	GNTLDNDIMLIKLSSPATLNSRVAT	Carbamidomethyl@N-term; Phospho(T)@3; Phospho(S)@15			-0.197859	2860.15	716.044	2860.34	716.093	4	9	1.1.1.2394.2	81.4746	8216	81.4796
3	10.11	10.11	96.97	21.65	21.65	gi|136429	RecName: Full=Trypsin; Flags: Precursor			0	0.04114	GNTLDNDIMLIKLSSPATLNSRVAT	Carbamidomethyl@N-term; Phospho(T)@3; Phospho(S)@15			-0.196638	2860.15	716.044	2860.34	716.093	4	9	1.1.1.1663.2	51.5146	17856	51.3502
3	10.11	10.11	96.97	21.65	21.65	gi|136429	RecName: Full=Trypsin; Flags: Precursor			0	0.04059	GNTLDNDIMLIKLSSPATLNSRVAT	Carbamidomethyl@N-term; Phospho(T)@3; Phospho(S)@15			-0.19615	2860.15	716.044	2860.34	716.093	4	9	1.1.1.1741.2	55.0478	12889	55.0271
3	10.11	10.11	96.97	21.65	21.65	gi|136429	RecName: Full=Trypsin; Flags: Precursor			0	0.04035	GNTLDNDIMLIKLSSPATLNSRVAT	Carbamidomethyl@N-term; Phospho(T)@3; Phospho(T)@25			-0.199324	2860.15	716.043	2860.34	716.093	4	9	2.1.1.1467.3	38.8219	3145	38.8901
3	10.11	10.11	96.97	21.65	21.65	gi|136429	RecName: Full=Trypsin; Flags: Precursor			0	0.04024	GNTLDNDIMLIKLSSPATLNSRVAT	Carbamidomethyl@N-term; Phospho(T)@3; Phospho(T)@25			-0.19615	2860.15	716.044	2860.34	716.093	4	9	1.1.1.1781.2	56.988	12185	56.9672
3	10.11	10.11	96.97	21.65	21.65	gi|136429	RecName: Full=Trypsin; Flags: Precursor			0	0.04018	GNTLDNDIMLIKLSSPATLNSRVAT	Carbamidomethyl@N-term; Phospho(T)@3; Phospho(S)@15			-0.198591	2860.15	716.044	2860.34	716.093	4	9	1.1.1.2456.2	84.3364	5342	84.2953
3	10.11	10.11	96.97	21.65	21.65	gi|136429	RecName: Full=Trypsin; Flags: Precursor			0	0.04017	GNTLDNDIMLIKLSSPATLNSRVAT	Carbamidomethyl@N-term; Phospho(T)@3; Phospho(T)@25			-0.196882	2860.15	716.044	2860.34	716.093	4	9	1.1.1.1953.5	65.2437	11139	65.12
3	10.11	10.11	96.97	21.65	21.65	gi|136429	RecName: Full=Trypsin; Flags: Precursor			0	0.04008	GNTLDNDIMLIKLSSPATLNSRVAT	Carbamidomethyl@N-term; Phospho(T)@3; Phospho(T)@25			-0.199812	2860.14	716.043	2860.34	716.093	4	9	2.1.1.1362.4	34.0755	4772	34.246
3	10.11	10.11	96.97	21.65	21.65	gi|136429	RecName: Full=Trypsin; Flags: Precursor			0	0.03954	GNTLDNDIMLIKLSSPATLNSRVAT	Carbamidomethyl@N-term; Phospho(T)@3; Phospho(S)@15			-0.197859	2860.15	716.044	2860.34	716.093	4	9	1.1.1.1819.2	58.8316	12510	58.7622
3	10.11	10.11	96.97	21.65	21.65	gi|136429	RecName: Full=Trypsin; Flags: Precursor			0	0.03944	GNTLDNDIMLIKLSSPATLNSRVAT	Carbamidomethyl@N-term; Phospho(T)@3; Phospho(T)@25			-0.198103	2860.15	716.044	2860.34	716.093	4	9	1.1.1.2568.3	88.511	3745	88.4697
3	10.11	10.11	96.97	21.65	21.65	gi|136429	RecName: Full=Trypsin; Flags: Precursor			0	0.03943	GNTLDNDIMLIKLSSPATLNSRVAT	Carbamidomethyl@N-term; Phospho(T)@3; Phospho(S)@21			-0.196882	2860.15	716.044	2860.34	716.093	4	9	1.1.1.2476.2	85.2603	4777	85.2653
3	10.11	10.11	96.97	21.65	21.65	gi|136429	RecName: Full=Trypsin; Flags: Precursor			0	0.03738	GNTLDNDIMLIKLSSPATLNSRVAT	Carbamidomethyl@N-term; Phospho(T)@3; Phospho(T)@25			-0.197859	2860.15	716.044	2860.34	716.093	4	9	1.1.1.1151.4	27.2888	24302	27.2734
3	10.11	10.11	96.97	21.65	21.65	gi|136429	RecName: Full=Trypsin; Flags: Precursor			0	0.03703	GNTLDNDIMLIKLSSPATLNSRVAT	Carbamidomethyl@N-term; Phospho(T)@3; Phospho(T)@25			-0.196638	2860.15	716.044	2860.34	716.093	4	9	1.1.1.1641.2	50.5273	17231	50.5548
3	10.11	10.11	96.97	21.65	21.65	gi|136429	RecName: Full=Trypsin; Flags: Precursor			0	0.03698	GNTLDNDIMLIKLSSPATLNSRVAT	Carbamidomethyl@N-term; Phospho(T)@3; Phospho(S)@21			-0.198103	2860.15	716.044	2860.34	716.093	4	9	1.1.1.2432.2	83.2279	6392	83.2791
3	10.11	10.11	96.97	21.65	21.65	gi|136429	RecName: Full=Trypsin; Flags: Precursor			0	0.03657	GNTLDNDIMLIKLSSPATLNSRVAT	Carbamidomethyl@N-term; Phospho(T)@3; Phospho(T)@25			-0.197859	2860.15	716.044	2860.34	716.093	4	9	1.1.1.2605.2	89.4618	3853	89.4208
3	10.11	10.11	96.97	21.65	21.65	gi|136429	RecName: Full=Trypsin; Flags: Precursor			0	0.03544	GNTLDNDIMLIKLSSPATLNSRVAT	Carbamidomethyl@N-term; Phospho(T)@3; Phospho(S)@15			-0.196882	2860.15	716.044	2860.34	716.093	4	9	1.1.1.2342.2	79.0622	18495	79.0379
3	10.11	10.11	96.97	21.65	21.65	gi|136429	RecName: Full=Trypsin; Flags: Precursor			0	0.03463	GNTLDNDIMLIKLSSPATLNSRVAT	Carbamidomethyl@N-term; Phospho(T)@3; Phospho(T)@25			-0.19737	2860.15	716.044	2860.34	716.093	4	9	1.1.1.2512.2	86.9238	4389	86.7902
3	10.11	10.11	96.97	21.65	21.65	gi|136429	RecName: Full=Trypsin; Flags: Precursor			0	0.03412	GNTLDNDIMLIKLSSPATLNSRVAT	Carbamidomethyl@N-term; Phospho(T)@3; Phospho(T)@25			-0.19737	2860.15	716.044	2860.34	716.093	4	9	1.1.1.1919.6	63.6242	13404	63.5405
3	10.11	10.11	96.97	21.65	21.65	gi|136429	RecName: Full=Trypsin; Flags: Precursor			0	0.03393	GNTLDNDIMLIKLSSPATLNSRVAT	Carbamidomethyl@N-term; Phospho(T)@3; Phospho(S)@21			-0.196882	2860.15	716.044	2860.34	716.093	4	9	1.1.1.1845.2	60.0873	12578	60.1148
3	10.11	10.11	96.97	21.65	21.65	gi|136429	RecName: Full=Trypsin; Flags: Precursor			0	0.02959	GNTLDNDIMLIKLSSPATLNSRVAT	Carbamidomethyl@N-term; Phospho(T)@3; Phospho(S)@21			-0.19737	2860.15	716.044	2860.34	716.093	4	9	1.1.1.2593.2	89.1474	3050	89.1064
3	10.11	10.11	96.97	21.65	21.65	gi|136429	RecName: Full=Trypsin; Flags: Precursor			0	0.02435	GNTLDNDIMLIKLSSPATLNSRVAT	Carbamidomethyl@N-term; Phospho(T)@3; Phospho(T)@25			-0.196638	2860.15	716.044	2860.34	716.093	4	9	1.1.1.1694.2	52.9889	13786	52.9138
3	10.11	10.11	96.97	21.65	21.65	gi|136429	RecName: Full=Trypsin; Flags: Precursor			0	0.09444	GSSYPSLLQ	Phospho(S)@3			0.0877559	1030.53	516.27	1030.44	516.226	2	7	2.1.1.1065.5	20.1367	8181	19.9829
3	10.11	10.11	96.97	21.65	21.65	gi|136429	RecName: Full=Trypsin; Flags: Precursor			0	0.08993	GSSYPSLLQ	Phospho(S)@2			0.0888545	1030.53	516.27	1030.44	516.226	2	7	2.1.1.1049.4	19.396	7494	19.4731
3	10.11	10.11	96.97	21.65	21.65	gi|136429	RecName: Full=Trypsin; Flags: Precursor			0	0.04639	GSSYPSLLQ	Phospho(S)@3			0.0883663	1030.53	516.27	1030.44	516.226	2	6	2.1.1.1109.5	22.183	2090	22.1665
3	10.11	10.11	96.97	21.65	21.65	gi|136429	RecName: Full=Trypsin; Flags: Precursor			0	0.04188	GSSYPSLLQ	Phospho(S)@6			0.0877559	1030.53	516.27	1030.44	516.226	2	6	2.1.1.1063.5	20.0439	8181	19.9829
3	10.11	10.11	96.97	21.65	21.65	gi|136429	RecName: Full=Trypsin; Flags: Precursor			0	0.03998	GSSYPSLLQ	Phospho(S)@3			0.0892208	1030.53	516.27	1030.44	516.226	2	7	2.1.1.1045.4	19.2134	47767	18.7324
3	10.11	10.11	96.97	21.65	21.65	gi|136429	RecName: Full=Trypsin; Flags: Precursor			0	0.03984	GSSYPSLLQ	Phospho(S)@3			0.0892208	1030.53	516.27	1030.44	516.226	2	7	2.1.1.1037.4	18.8426	51359	18.6396
3	10.11	10.11	96.97	21.65	21.65	gi|136429	RecName: Full=Trypsin; Flags: Precursor			0	0.03955	GSSYPSLLQ	Phospho(S)@2			0.0888545	1030.53	516.27	1030.44	516.226	2	7	2.1.1.1053.4	19.5795	7829	19.5657
3	10.11	10.11	96.97	21.65	21.65	gi|136429	RecName: Full=Trypsin; Flags: Precursor			0	0.03563	GSSYPSLLQ	Phospho(S)@2			0.091418	1030.53	516.272	1030.44	516.226	2	6	2.1.1.1102.3	21.8521	2470	21.8406
3	10.11	10.11	96.97	21.65	21.65	gi|136429	RecName: Full=Trypsin; Flags: Precursor			0	0.02682	GSSYPSLLQ	Phospho(S)@3			0.0892208	1030.53	516.27	1030.44	516.226	2	5	2.1.1.1029.3	18.4637	51359	18.6396
3	10.11	10.11	96.97	21.65	21.65	gi|136429	RecName: Full=Trypsin; Flags: Precursor			0	0.02034	GSSYPSLLQ	Phospho(S)@3			0.0888545	1030.53	516.27	1030.44	516.226	2	6	2.1.1.1051.4	19.486	7494	19.4731
3	10.11	10.11	96.97	21.65	21.65	gi|136429	RecName: Full=Trypsin; Flags: Precursor			0	0.00234	GSSYPSLLQ	Phospho(S)@3			0.0892208	1030.53	516.27	1030.44	516.226	2	6	2.1.1.1039.4	18.9352	51359	18.6396
3	10.11	10.11	96.97	21.65	21.65	gi|136429	RecName: Full=Trypsin; Flags: Precursor			0	0.06947	GWGNTKSSGSSYPSLLQCLKAPVLSDSSCKSSYPGQITGNMIC	Phospho(T)@5; Deamidated(Q)@17; Carbamidomethyl(C)@18; Carbamidomethyl(C)@29; Carbamidomethyl(C)@43			-0.116354	4702.99	1176.76	4703.11	1176.78	4	9	1.1.1.1217.8	30.438	2980	30.5348
3	10.11	10.11	96.97	21.65	21.65	gi|136429	RecName: Full=Trypsin; Flags: Precursor			0	0.04137	GWGNTKSSGSSYPSLLQCLKAPVLSDSSCKSSYPGQITGNMIC	Phospho(T)@5; Carbamidomethyl(C)@18; Carbamidomethyl(C)@29; Carbamidomethyl(C)@43			-0.135539	4701.99	784.672	4702.12	784.694	6	8	1.1.1.1288.8	33.7536	7617	33.5724
3	10.11	10.11	96.97	21.65	21.65	gi|136429	RecName: Full=Trypsin; Flags: Precursor			0	0.04087	GWGNTKSSGSSYPSLLQCLKAPVLSDSSCKSSYPGQITGNMIC	Phospho(S)@14; Carbamidomethyl(C)@18; Carbamidomethyl(C)@29; Carbamidomethyl(C)@43			-0.135539	4701.99	784.672	4702.12	784.694	6	8	1.1.1.1293.6	33.9777	6587	33.8109
3	10.11	10.11	96.97	21.65	21.65	gi|136429	RecName: Full=Trypsin; Flags: Precursor			0	0.04008	GWGNTKSSGSSYPSLLQCLKAPVLSDSSCKSSYPGQITGNMIC	Phospho(T)@5; Carbamidomethyl(C)@18; Carbamidomethyl(C)@29; Carbamidomethyl(C)@43			-0.120132	4702	1176.51	4702.12	1176.54	4	8	1.1.1.1295.12	34.0937	20044	33.7149
3	10.11	10.11	96.97	21.65	21.65	gi|136429	RecName: Full=Trypsin; Flags: Precursor			0	0.02858	GWGNTKSSGSSYPSLLQCLKAPVLSDSSCKSSYPGQITGNMIC	Phospho(T)@5; Phospho(S)@11; Carbamidomethyl(C)@18; Carbamidomethyl(C)@29; Carbamidomethyl(C)@43			-0.116736	4781.97	1196.5	4782.09	1196.53	4	8	1.1.1.1311.15	34.862	20098	34.7228
3	10.11	10.11	96.97	21.65	21.65	gi|136429	RecName: Full=Trypsin; Flags: Precursor			0	0.00918	GWGNTKSSGSSYPSLLQCLKAPVLSDSSCKSSYPGQITGNMIC	Phospho(T)@5; Carbamidomethyl(C)@18; Carbamidomethyl(C)@29; Carbamidomethyl(C)@43			-0.135539	4701.99	784.672	4702.12	784.694	6	7	1.1.1.1286.9	33.6622	7237	33.6199
3	10.11	10.11	96.97	21.65	21.65	gi|136429	RecName: Full=Trypsin; Flags: Precursor			0	0.009157	GWGNTKSSGSSYPSLLQCLKAPVLSDSSCKSSYPGQITGNMIC	Phospho(S)@8; Carbamidomethyl(C)@18; Carbamidomethyl(C)@29; Carbamidomethyl(C)@43			-0.135539	4701.99	784.672	4702.12	784.694	6	7	1.1.1.1297.9	34.1761	6587	33.8109
3	10.11	10.11	96.97	21.65	21.65	gi|136429	RecName: Full=Trypsin; Flags: Precursor			0	0.002315	GWGNTKSSGSSYPSLLQCLKAPVLSDSSCKSSYPGQITGNMIC	Carbamidomethyl(C)@18; Carbamidomethyl(C)@29; Phospho(T)@38; Carbamidomethyl(C)@43			-0.134074	4701.99	784.672	4702.12	784.694	6	6	1.1.1.1268.9	32.8033	8071	33.051
3	10.11	10.11	96.97	21.65	21.65	gi|136429	RecName: Full=Trypsin; Flags: Precursor			0	0.002252	GWGNTKSSGSSYPSLLQCLKAPVLSDSSCKSSYPGQITGNMIC	Phospho(S)@11; Carbamidomethyl(C)@18; Carbamidomethyl(C)@29; Carbamidomethyl(C)@43			-0.119643	4702	1176.51	4702.12	1176.54	4	6	1.1.1.1287.10	33.7099	20044	33.7149
3	10.11	10.11	96.97	21.65	21.65	gi|136429	RecName: Full=Trypsin; Flags: Precursor			0	0.00225	GWGNTKSSGSSYPSLLQCLKAPVLSDSSCKSSYPGQITGNMIC	Phospho(T)@5; Carbamidomethyl(C)@18; Carbamidomethyl(C)@29; Carbamidomethyl(C)@43			-0.119643	4702	1176.51	4702.12	1176.54	4	6	1.1.1.1283.12	33.52	22712	33.525
3	10.11	10.11	96.97	21.65	21.65	gi|136429	RecName: Full=Trypsin; Flags: Precursor			0	0.00224	GWGNTKSSGSSYPSLLQCLKAPVLSDSSCKSSYPGQITGNMIC	Phospho(T)@5; Carbamidomethyl(C)@18; Carbamidomethyl(C)@29; Carbamidomethyl(C)@43			-0.12062	4702	1176.51	4702.12	1176.54	4	6	1.1.1.1277.12	33.2353	27949	33.2404
3	10.11	10.11	96.97	21.65	21.65	gi|136429	RecName: Full=Trypsin; Flags: Precursor			0	0.00223	GWGNTKSSGSSYPSLLQCLKAPVLSDSSCKSSYPGQITGNMIC	Phospho(T)@5; Carbamidomethyl(C)@18; Carbamidomethyl(C)@29; Carbamidomethyl(C)@43			-0.119643	4702	1176.51	4702.12	1176.54	4	6	1.1.1.1285.12	33.6148	22712	33.525
3	10.11	10.11	96.97	21.65	21.65	gi|136429	RecName: Full=Trypsin; Flags: Precursor			0	0.0022	GWGNTKSSGSSYPSLLQCLKAPVLSDSSCKSSYPGQITGNMIC	Carbamidomethyl(C)@18; Carbamidomethyl(C)@29; Phospho(S)@32; Carbamidomethyl(C)@43			-0.12062	4702	1176.51	4702.12	1176.54	4	6	1.1.1.1279.13	33.3302	27949	33.2404
3	10.11	10.11	96.97	21.65	21.65	gi|136429	RecName: Full=Trypsin; Flags: Precursor			0	0.002175	GWGNTKSSGSSYPSLLQCLKAPVLSDSSCKSSYPGQITGNMIC	Phospho(T)@5; Carbamidomethyl(C)@18; Carbamidomethyl(C)@29; Carbamidomethyl(C)@43			-0.119643	4702	1176.51	4702.12	1176.54	4	6	1.1.1.1289.9	33.8059	20044	33.7149
3	10.11	10.11	96.97	21.65	21.65	gi|136429	RecName: Full=Trypsin; Flags: Precursor			0	0.002166	GWGNTKSSGSSYPSLLQCLKAPVLSDSSCKSSYPGQITGNMIC	Phospho(T)@5; Carbamidomethyl(C)@18; Carbamidomethyl(C)@29; Carbamidomethyl(C)@43			-0.12062	4702	1176.51	4702.12	1176.54	4	6	1.1.1.1269.11	32.8551	27149	33.051
3	10.11	10.11	96.97	21.65	21.65	gi|136429	RecName: Full=Trypsin; Flags: Precursor			0	0.002158	GWGNTKSSGSSYPSLLQCLKAPVLSDSSCKSSYPGQITGNMIC	Carbamidomethyl(C)@18; Carbamidomethyl(C)@29; Phospho(S)@32; Carbamidomethyl(C)@43			-0.12062	4702	1176.51	4702.12	1176.54	4	6	1.1.1.1271.10	32.9504	27149	33.051
3	10.11	10.11	96.97	21.65	21.65	gi|136429	RecName: Full=Trypsin; Flags: Precursor			0	0.002126	GWGNTKSSGSSYPSLLQCLKAPVLSDSSCKSSYPGQITGNMIC	Phospho(T)@5; Carbamidomethyl(C)@18; Carbamidomethyl(C)@29; Carbamidomethyl(C)@43			-0.12062	4702	1176.51	4702.12	1176.54	4	6	1.1.1.1281.12	33.4251	27949	33.2404
3	10.11	10.11	96.97	21.65	21.65	gi|136429	RecName: Full=Trypsin; Flags: Precursor			0	0.002122	GWGNTKSSGSSYPSLLQCLKAPVLSDSSCKSSYPGQITGNMIC	Phospho(T)@5; Carbamidomethyl(C)@18; Carbamidomethyl(C)@29; Carbamidomethyl(C)@43			-0.12062	4702	1176.51	4702.12	1176.54	4	6	1.1.1.1275.10	33.1408	27149	33.051
3	10.11	10.11	96.97	21.65	21.65	gi|136429	RecName: Full=Trypsin; Flags: Precursor			0	0.001621	GWGNTKSSGSSYPSLLQCLKAPVLSDSSCKSSYPGQITGNMIC	Phospho(T)@5; Carbamidomethyl(C)@18; Carbamidomethyl(C)@29; Phospho(S)@32; Carbamidomethyl(C)@43			-0.116736	4781.97	1196.5	4782.09	1196.53	4	6	1.1.1.1309.18	34.7658	20098	34.7228
3	10.11	10.11	96.97	21.65	21.65	gi|136429	RecName: Full=Trypsin; Flags: Precursor			0	99	IITHPNFNGNTLDNDIMLIK	Deamidated(N)@8; Deamidated(N)@14			0.0025202	2284.14	762.388	2284.14	762.388	3	23	2.1.1.1309.6	31.5805	3282	31.5033
3	10.11	10.11	96.97	21.65	21.65	gi|136429	RecName: Full=Trypsin; Flags: Precursor			0	99	IITHPNFNGNTLDNDIMLIK	Deamidated(N)@8; Oxidation(M)@17			0.00297369	2299.15	767.392	2299.15	767.391	3	22	2.1.1.1310.13	31.6272	4015	31.6456
3	10.11	10.11	96.97	21.65	21.65	gi|136429	RecName: Full=Trypsin; Flags: Precursor			0	99	IITHPNFNGNTLDNDIMLIK	Deamidated(N)@8; Oxidation(M)@17			0.00260748	2299.15	767.392	2299.15	767.391	3	19	2.1.1.1312.11	31.7194	4204	31.7411
3	10.11	10.11	96.97	21.65	21.65	gi|136429	RecName: Full=Trypsin; Flags: Precursor			0	99	IITHPNFNGNTLDNDIMLIK	Deamidated(N)@8; Oxidation(M)@17			0.00260748	2299.15	767.392	2299.15	767.391	3	19	2.1.1.1314.10	31.814	4204	31.7411
3	10.11	10.11	96.97	21.65	21.65	gi|136429	RecName: Full=Trypsin; Flags: Precursor			0	99	IITHPNFNGNTLDNDIMLIK	Deamidated(N)@8; Oxidation(M)@17			0.00260748	2299.15	767.392	2299.15	767.391	3	19	2.1.1.1316.14	31.917	4204	31.7411
3	10.11	10.11	96.97	21.65	21.65	gi|136429	RecName: Full=Trypsin; Flags: Precursor			0	99	IITHPNFNGNTLDNDIMLIK				0.00308309	2282.18	761.733	2282.17	761.732	3	22	2.1.1.1332.8	32.6705	47997	32.8287
3	10.11	10.11	96.97	21.65	21.65	gi|136429	RecName: Full=Trypsin; Flags: Precursor			0	99	IITHPNFNGNTLDNDIMLIK				0.00308309	2282.18	761.733	2282.17	761.732	3	24	2.1.1.1334.12	32.7684	47997	32.8287
3	10.11	10.11	96.97	21.65	21.65	gi|136429	RecName: Full=Trypsin; Flags: Precursor			0	99	IITHPNFNGNTLDNDIMLIK				0.00308309	2282.18	761.733	2282.17	761.732	3	24	2.1.1.1336.11	32.8615	50791	32.8287
3	10.11	10.11	96.97	21.65	21.65	gi|136429	RecName: Full=Trypsin; Flags: Precursor			0	99	IITHPNFNGNTLDNDIMLIK				0.00308309	2282.18	761.733	2282.17	761.732	3	25	2.1.1.1338.7	32.9537	50791	32.8287
3	10.11	10.11	96.97	21.65	21.65	gi|136429	RecName: Full=Trypsin; Flags: Precursor			0	99	IITHPNFNGNTLDNDIMLIK				0.00308309	2282.18	761.733	2282.17	761.732	3	25	2.1.1.1340.8	33.0467	50791	32.8287
3	10.11	10.11	96.97	21.65	21.65	gi|136429	RecName: Full=Trypsin; Flags: Precursor			0	99	IITHPNFNGNTLDNDIMLIK	Methyl(K)@20			0.00305803	2296.19	766.404	2296.19	766.403	3	19	2.1.1.1340.9	33.0492	5234	33.1154
3	10.11	10.11	96.97	21.65	21.65	gi|136429	RecName: Full=Trypsin; Flags: Precursor			0	99	IITHPNFNGNTLDNDIMLIK				0.0034493	2282.18	761.733	2282.17	761.732	3	19	2.1.1.1342.9	33.1383	50791	32.8287
3	10.11	10.11	96.97	21.65	21.65	gi|136429	RecName: Full=Trypsin; Flags: Precursor			0	99	IITHPNFNGNTLDNDIMLIK	Methyl(K)@20			0.00287492	2296.19	766.404	2296.19	766.403	3	19	2.1.1.1342.10	33.14	5234	33.1154
3	10.11	10.11	96.97	21.65	21.65	gi|136429	RecName: Full=Trypsin; Flags: Precursor			0	99	IITHPNFNGNTLDNDIMLIK	Carbamidomethyl@N-term			0.00176097	2339.2	780.739	2339.19	780.739	3	21	2.1.1.1342.11	33.1416	4136	33.2113
3	10.11	10.11	96.97	21.65	21.65	gi|136429	RecName: Full=Trypsin; Flags: Precursor			0	99	IITHPNFNGNTLDNDIMLIK				0.00271688	2282.18	761.732	2282.17	761.732	3	19	2.1.1.1344.6	33.2293	50791	32.8287
3	10.11	10.11	96.97	21.65	21.65	gi|136429	RecName: Full=Trypsin; Flags: Precursor			0	99	IITHPNFNGNTLDNDIMLIK	Carbamidomethyl@N-term			0.00176097	2339.2	780.739	2339.19	780.739	3	20	2.1.1.1344.8	33.2343	4136	33.2113
3	10.11	10.11	96.97	21.65	21.65	gi|136429	RecName: Full=Trypsin; Flags: Precursor			0	99	IITHPNFNGNTLDNDIMLIK				-0.00295939	2282.17	761.731	2282.17	761.732	3	20	2.1.1.1346.6	33.3301	9140	33.3551
3	10.11	10.11	96.97	21.65	21.65	gi|136429	RecName: Full=Trypsin; Flags: Precursor			0	99	IITHPNFNGNTLDNDIMLIK	Deamidated(N)@10			0.00271009	2283.16	762.061	2283.16	762.06	3	23	2.1.1.1348.4	33.4237	39456	33.6804
3	10.11	10.11	96.97	21.65	21.65	gi|136429	RecName: Full=Trypsin; Flags: Precursor			0	99	IITHPNFNGNTLDNDIMLIK	Deamidated(N)@8			0.00271009	2283.16	762.061	2283.16	762.06	3	22	2.1.1.1350.4	33.5183	39456	33.6804
3	10.11	10.11	96.97	21.65	21.65	gi|136429	RecName: Full=Trypsin; Flags: Precursor			0	99	IITHPNFNGNTLDNDIMLIK	Deamidated(N)@8			0.00271009	2283.16	762.061	2283.16	762.06	3	27	2.1.1.1352.5	33.6052	39456	33.6804
3	10.11	10.11	96.97	21.65	21.65	gi|136429	RecName: Full=Trypsin; Flags: Precursor			0	99	IITHPNFNGNTLDNDIMLIK	Deamidated(N)@8			0.00271009	2283.16	762.061	2283.16	762.06	3	25	2.1.1.1354.7	33.7089	42177	33.6804
3	10.11	10.11	96.97	21.65	21.65	gi|136429	RecName: Full=Trypsin; Flags: Precursor			0	99	IITHPNFNGNTLDNDIMLIK	Deamidated(N)@8			0.00271009	2283.16	762.061	2283.16	762.06	3	26	2.1.1.1356.9	33.803	42177	33.6804
3	10.11	10.11	96.97	21.65	21.65	gi|136429	RecName: Full=Trypsin; Flags: Precursor			0	99	IITHPNFNGNTLDNDIMLIK	Deamidated(N)@8			0.00271009	2283.16	762.061	2283.16	762.06	3	26	2.1.1.1358.10	33.9012	42177	33.6804
3	10.11	10.11	96.97	21.65	21.65	gi|136429	RecName: Full=Trypsin; Flags: Precursor			0	99	IITHPNFNGNTLDNDIMLIK	Deamidated(N)@8; Methyl(K)@20			0.00433298	2297.18	766.733	2297.17	766.731	3	21	2.1.1.1359.5	33.9416	3930	33.9163
3	10.11	10.11	96.97	21.65	21.65	gi|136429	RecName: Full=Trypsin; Flags: Precursor			0	99	IITHPNFNGNTLDNDIMLIK	Deamidated(N)@8			0.00271009	2283.16	762.061	2283.16	762.06	3	24	2.1.1.1360.7	33.9925	42177	33.6804
3	10.11	10.11	96.97	21.65	21.65	gi|136429	RecName: Full=Trypsin; Flags: Precursor			0	99	IITHPNFNGNTLDNDIMLIK	Deamidated(N)@8; Methyl(K)@20			0.00433298	2297.18	766.733	2297.17	766.731	3	19	2.1.1.1361.5	34.0452	2765	34.0101
3	10.11	10.11	96.97	21.65	21.65	gi|136429	RecName: Full=Trypsin; Flags: Precursor			0	99	IITHPNFNGNTLDNDIMLIK	Deamidated(N)@8			0.00271009	2283.16	762.061	2283.16	762.06	3	21	2.1.1.1362.6	34.0821	44163	33.7743
3	10.11	10.11	96.97	21.65	21.65	gi|136429	RecName: Full=Trypsin; Flags: Precursor			0	99	IITHPNFNGNTLDNDIMLIK	Deamidated(N)@8			-3.64908e-05	2283.16	762.06	2283.16	762.06	3	22	2.1.1.1364.6	34.1734	5487	34.1511
3	10.11	10.11	96.97	21.65	21.65	gi|136429	RecName: Full=Trypsin; Flags: Precursor			0	99	IITHPNFNGNTLDNDIMLIK	Methyl(K)@20			0.00305803	2296.19	766.404	2296.19	766.403	3	17	2.1.1.1344.7	33.2318	5234	33.1154
3	10.11	10.11	96.97	21.65	21.65	gi|136429	RecName: Full=Trypsin; Flags: Precursor			0	24.19	IITHPNFNGNTLDNDIMLIK	Dehydrated(T)@11			-0.0229733	2264.14	755.72	2264.16	755.728	3	12	2.1.1.1356.8	33.8005	2706	33.8215
3	10.11	10.11	96.97	21.65	21.65	gi|136429	RecName: Full=Trypsin; Flags: Precursor			0	2.443	IITHPNFNGNTLDNDIMLIK	Deamidated(N)@6; Deamidated(N)@8; Deamidated(N)@10			0.0398669	2285.16	762.729	2285.12	762.716	3	11	2.1.1.1346.7	33.3334	5758	33.3551
3	10.11	10.11	96.97	21.65	21.65	gi|136429	RecName: Full=Trypsin; Flags: Precursor			0	0.3427	IITHPNFNGNTLDNDIMLIK	Deamidated(N)@10			-0.0989134	2283.06	762.027	2283.16	762.06	3	9	2.1.1.1330.8	32.5727	13950	32.358
3	10.11	10.11	96.97	21.65	21.65	gi|136429	RecName: Full=Trypsin; Flags: Precursor			0	0.1684	IITHPNFNGNTLDNDIMLIK	Deamidated(N)@8; Carbamidomethyl(K)@20			0.00431765	2340.18	781.068	2340.18	781.067	3	10	2.1.1.1254.12	29.0185	8050	28.8983
3	10.11	10.11	96.97	21.65	21.65	gi|136429	RecName: Full=Trypsin; Flags: Precursor			0	99	IITHPNFNGNTLDNDIMLIKLSSPATLNSR	Formyl(K)@20			0.0455993	3336.76	835.197	3336.71	835.186	4	28	2.1.1.1492.5	39.9977	9067	39.97
3	10.11	10.11	96.97	21.65	21.65	gi|136429	RecName: Full=Trypsin; Flags: Precursor			0	99	IITHPNFNGNTLDNDIMLIKLSSPATLNSR	Formyl(K)@20			0.0455993	3336.76	835.197	3336.71	835.186	4	26	2.1.1.1494.4	40.0877	7859	39.97
3	10.11	10.11	96.97	21.65	21.65	gi|136429	RecName: Full=Trypsin; Flags: Precursor			0	99	IITHPNFNGNTLDNDIMLIKLSSPATLNSR	Formyl(K)@20			0.0455993	3336.76	835.197	3336.71	835.186	4	25	2.1.1.1496.5	40.1891	8100	39.97
3	10.11	10.11	96.97	21.65	21.65	gi|136429	RecName: Full=Trypsin; Flags: Precursor			0	99	IITHPNFNGNTLDNDIMLIKLSSPATLNSR	Deamidated(N)@8; Formyl(K)@20			0.0476677	3337.75	835.444	3337.7	835.432	4	25	2.1.1.1526.3	41.601	6008	41.6311
3	10.11	10.11	96.97	21.65	21.65	gi|136429	RecName: Full=Trypsin; Flags: Precursor			0	99	IITHPNFNGNTLDNDIMLIKLSSPATLNSR	Deamidated(N)@8; Formyl(K)@20			0.0476677	3337.75	835.444	3337.7	835.432	4	27	2.1.1.1528.3	41.702	6008	41.6311
3	10.11	10.11	96.97	21.65	21.65	gi|136429	RecName: Full=Trypsin; Flags: Precursor			0	99	IITHPNFNGNTLDNDIMLIKLSSPATLNSR	Deamidated(N)@8; Formyl(K)@20			0.0476677	3337.75	835.444	3337.7	835.432	4	27	2.1.1.1530.4	41.8045	4950	41.7751
3	10.11	10.11	96.97	21.65	21.65	gi|136429	RecName: Full=Trypsin; Flags: Precursor			0	0.08877	IKLSSPATLNSRVATVSLPR	Phospho(S)@11; Phospho(T)@15			-0.0324903	2269.13	757.383	2269.16	757.394	3	8	1.1.1.958.8	18.3907	4801	18.2197
3	10.11	10.11	96.97	21.65	21.65	gi|136429	RecName: Full=Trypsin; Flags: Precursor			0	0.07251	IMLIKLSSPAT	Phospho(S)@7			-0.0417177	1252.61	627.312	1252.65	627.332	2	7	2.1.1.1232.5	27.9749	13056	28.1007
3	10.11	10.11	96.97	21.65	21.65	gi|136429	RecName: Full=Trypsin; Flags: Precursor			0	0.07029	IMLIKLSSPAT	Phospho(S)@7			-0.0417177	1252.61	627.312	1252.65	627.332	2	7	2.1.1.1230.6	27.8817	13056	28.1007
3	10.11	10.11	96.97	21.65	21.65	gi|136429	RecName: Full=Trypsin; Flags: Precursor			0	0.06835	IMLIKLSSPAT	Phospho(S)@8			-0.0415956	1252.61	627.312	1252.65	627.332	2	7	2.1.1.1246.7	28.6406	13339	28.194
3	10.11	10.11	96.97	21.65	21.65	gi|136429	RecName: Full=Trypsin; Flags: Precursor			0	0.01736	IMLIKLSSPAT	Phospho(S)@8			-0.0415956	1252.61	627.312	1252.65	627.332	2	6	2.1.1.1236.7	28.1657	13339	28.194
3	10.11	10.11	96.97	21.65	21.65	gi|136429	RecName: Full=Trypsin; Flags: Precursor			0	0.05403	IMLIKLSSPATLN	Phospho(S)@7			-0.0321868	1479.74	494.256	1479.78	494.266	3	7	2.1.1.1212.2	27.018	9994	26.8646
3	10.11	10.11	96.97	21.65	21.65	gi|136429	RecName: Full=Trypsin; Flags: Precursor			0	0.09309	INAAKIITH	Phospho(T)@8			0.00210474	1059.55	530.782	1059.55	530.781	2	7	2.1.1.1261.2	29.3279	6318	29.5016
3	10.11	10.11	96.97	21.65	21.65	gi|136429	RecName: Full=Trypsin; Flags: Precursor			0	0.1518	INSQWVVSA	Phospho(S)@3			0.164119	1082.64	542.329	1082.48	542.247	2	4	2.1.1.1954.2	61.9295	3201	62.1054
3	10.11	10.11	96.97	21.65	21.65	gi|136429	RecName: Full=Trypsin; Flags: Precursor			0	0.09913	ISGWGNTKSSGS				0.0603848	1179.61	590.813	1179.55	590.783	2	7	2.1.1.951.11	14.8614	3578	14.8369
3	10.11	10.11	96.97	21.65	21.65	gi|136429	RecName: Full=Trypsin; Flags: Precursor			0	0.02671	ISGWGNTKSSGS				0.0603848	1179.61	590.813	1179.55	590.783	2	6	2.1.1.953.12	14.9556	3578	14.8369
3	10.11	10.11	96.97	21.65	21.65	gi|136429	RecName: Full=Trypsin; Flags: Precursor			0	0.0219	ISGWGNTKSSGS				0.0603848	1179.61	590.813	1179.55	590.783	2	6	2.1.1.949.10	14.7682	4415	14.6982
3	10.11	10.11	96.97	21.65	21.65	gi|136429	RecName: Full=Trypsin; Flags: Precursor			0	0.07625	ISGWGNTKSSGSSYPSLLQ	Deamidated(Q)@19			0.0213078	1968.96	657.329	1968.94	657.322	3	8	1.1.1.1259.2	32.3587	4701	32.3476
3	10.11	10.11	96.97	21.65	21.65	gi|136429	RecName: Full=Trypsin; Flags: Precursor			0	0.0756	ISGWGNTKSSGSSYPSLLQ	Phospho(S)@10; Phospho(S)@12; Phospho(S)@16			0.0270953	2207.89	552.979	2207.86	552.972	4	8	1.1.1.643.20	5.6961	147690	5.7186
3	10.11	10.11	96.97	21.65	21.65	gi|136429	RecName: Full=Trypsin; Flags: Precursor			0	0.0724	ISGWGNTKSSGSSYPSLLQ	Deamidated(Q)@19			0.0220403	1968.96	657.329	1968.94	657.322	3	8	1.1.1.1267.2	32.7303	2737	32.6249
3	10.11	10.11	96.97	21.65	21.65	gi|136429	RecName: Full=Trypsin; Flags: Precursor			0	0.2748	KIITHPNFNGNTLDNDIML	Phospho(T)@4; Oxidation(M)@18			0.0454577	2265.1	756.039	2265.05	756.024	3	9	2.1.1.1324.8	32.2963	6084	32.17
3	10.11	10.11	96.97	21.65	21.65	gi|136429	RecName: Full=Trypsin; Flags: Precursor			0	0.05698	KIITHPNFNGNTLDNDIML	Phospho(T)@4; Oxidation(M)@18			0.0432605	2265.09	756.038	2265.05	756.024	3	8	2.1.1.1346.5	33.3267	6835	33.3071
3	10.11	10.11	96.97	21.65	21.65	gi|136429	RecName: Full=Trypsin; Flags: Precursor			0	0.01177	KIVGGYTCAANSIPYQV	Carbamidomethyl(C)@8			0.00242729	1839.92	614.314	1839.92	614.314	3	6	1.1.1.1270.2	32.8737	8872	33.0032
3	10.11	10.11	96.97	21.65	21.65	gi|136429	RecName: Full=Trypsin; Flags: Precursor			0	0.01082	KIVGGYTCAANSIPYQV	Carbamidomethyl(C)@8			0.00242729	1839.92	614.314	1839.92	614.314	3	6	1.1.1.1268.3	32.7808	8872	33.0032
3	10.11	10.11	96.97	21.65	21.65	gi|136429	RecName: Full=Trypsin; Flags: Precursor			0	0.0006539	KIVGGYTCAANSIPYQV	Carbamidomethyl(C)@8			0.00242729	1839.92	614.314	1839.92	614.314	3	6	1.1.1.1276.3	33.1614	8872	33.0032
3	10.11	10.11	96.97	21.65	21.65	gi|136429	RecName: Full=Trypsin; Flags: Precursor			0	0.09942	KSSGSSYPSLLQ	Phospho(S)@2; Phospho(S)@3; Phospho(S)@9			0.0644214	1492.59	498.538	1492.53	498.517	3	8	2.1.1.746.12	5.3934	1348435	5.2765
3	10.11	10.11	96.97	21.65	21.65	gi|136429	RecName: Full=Trypsin; Flags: Precursor			0	0.08463	LEGNEQFINAAKIIT	Deamidated(N)@9; Phospho(T)@15			0.0221544	1740.86	871.435	1740.83	871.424	2	8	2.1.1.1198.10	26.3788	6292	26.1571
3	10.11	10.11	96.97	21.65	21.65	gi|136429	RecName: Full=Trypsin; Flags: Precursor			0	99	LGEHNIDVLEGNEQFINAAK				0.00177132	2210.1	737.707	2210.1	737.706	3	25	2.1.1.1181.12	25.5704	72522	25.8283
3	10.11	10.11	96.97	21.65	21.65	gi|136429	RecName: Full=Trypsin; Flags: Precursor			0	99	LGEHNIDVLEGNEQFINAAK	Deamidated(N)@5; Deamidated(Q)@14			0.0389282	2212.1	738.375	2212.06	738.362	3	23	2.1.1.1181.13	25.5729	6744	25.7808
3	10.11	10.11	96.97	21.65	21.65	gi|136429	RecName: Full=Trypsin; Flags: Precursor			0	99	LGEHNIDVLEGNEQFINAAK	Carbamidomethyl@N-term			0.00173094	2267.12	756.714	2267.12	756.713	3	23	2.1.1.1182.12	25.6228	4255	25.7332
3	10.11	10.11	96.97	21.65	21.65	gi|136429	RecName: Full=Trypsin; Flags: Precursor			0	99	LGEHNIDVLEGNEQFINAAK				0.00177132	2210.1	737.707	2210.1	737.706	3	26	2.1.1.1183.11	25.668	72522	25.8283
3	10.11	10.11	96.97	21.65	21.65	gi|136429	RecName: Full=Trypsin; Flags: Precursor			0	99	LGEHNIDVLEGNEQFINAAK				0.00177132	2210.1	737.707	2210.1	737.706	3	25	2.1.1.1185.14	25.7641	72522	25.8283
3	10.11	10.11	96.97	21.65	21.65	gi|136429	RecName: Full=Trypsin; Flags: Precursor			0	99	LGEHNIDVLEGNEQFINAAK	Carbamidomethyl@N-term			0.00173094	2267.12	756.714	2267.12	756.713	3	22	2.1.1.1185.15	25.7657	4255	25.7332
3	10.11	10.11	96.97	21.65	21.65	gi|136429	RecName: Full=Trypsin; Flags: Precursor			0	99	LGEHNIDVLEGNEQFINAAK				0.00177132	2210.1	737.707	2210.1	737.706	3	25	2.1.1.1187.16	25.8624	72522	25.8283
3	10.11	10.11	96.97	21.65	21.65	gi|136429	RecName: Full=Trypsin; Flags: Precursor			0	99	LGEHNIDVLEGNEQFINAAK	Carbamidomethyl@N-term			0.00136472	2267.12	756.714	2267.12	756.713	3	23	2.1.1.1187.17	25.8641	3882	25.8283
3	10.11	10.11	96.97	21.65	21.65	gi|136429	RecName: Full=Trypsin; Flags: Precursor			0	99	LGEHNIDVLEGNEQFINAAK				0.00177132	2210.1	737.707	2210.1	737.706	3	27	2.1.1.1189.13	25.9583	72522	25.8283
3	10.11	10.11	96.97	21.65	21.65	gi|136429	RecName: Full=Trypsin; Flags: Precursor			0	99	LGEHNIDVLEGNEQFINAAK	Carbamidomethyl@N-term			0.00136472	2267.12	756.714	2267.12	756.713	3	21	2.1.1.1190.14	26.0001	3882	25.8283
3	10.11	10.11	96.97	21.65	21.65	gi|136429	RecName: Full=Trypsin; Flags: Precursor			0	99	LGEHNIDVLEGNEQFINAAK				0.00158822	2210.1	737.707	2210.1	737.706	3	26	2.1.1.1191.8	26.0509	24369	26.0643
3	10.11	10.11	96.97	21.65	21.65	gi|136429	RecName: Full=Trypsin; Flags: Precursor			0	99	LGEHNIDVLEGNEQFINAAK	Methyl(K)@20			0.00101384	2224.11	742.378	2224.11	742.378	3	23	2.1.1.1192.8	26.088	9477	26.2042
3	10.11	10.11	96.97	21.65	21.65	gi|136429	RecName: Full=Trypsin; Flags: Precursor			0	99	LGEHNIDVLEGNEQFINAAK				0.00158822	2210.1	737.707	2210.1	737.706	3	25	2.1.1.1193.12	26.1463	24369	26.0643
3	10.11	10.11	96.97	21.65	21.65	gi|136429	RecName: Full=Trypsin; Flags: Precursor			0	99	LGEHNIDVLEGNEQFINAAK	Methyl(K)@20			0.00101384	2224.11	742.378	2224.11	742.378	3	22	2.1.1.1194.10	26.1817	9477	26.2042
3	10.11	10.11	96.97	21.65	21.65	gi|136429	RecName: Full=Trypsin; Flags: Precursor			0	99	LGEHNIDVLEGNEQFINAAK				0.00158822	2210.1	737.707	2210.1	737.706	3	24	2.1.1.1195.13	26.2392	24369	26.0643
3	10.11	10.11	96.97	21.65	21.65	gi|136429	RecName: Full=Trypsin; Flags: Precursor			0	99	LGEHNIDVLEGNEQFINAAK	Formyl(K)@20			0.0364588	2238.13	747.05	2238.09	747.038	3	23	2.1.1.1195.14	26.2417	7314	26.3464
3	10.11	10.11	96.97	21.65	21.65	gi|136429	RecName: Full=Trypsin; Flags: Precursor			0	99	LGEHNIDVLEGNEQFINAAK	Methyl(K)@20			0.00101384	2224.11	742.378	2224.11	742.378	3	22	2.1.1.1196.10	26.279	9477	26.2042
3	10.11	10.11	96.97	21.65	21.65	gi|136429	RecName: Full=Trypsin; Flags: Precursor			0	99	LGEHNIDVLEGNEQFINAAK				0.00158822	2210.1	737.707	2210.1	737.706	3	24	2.1.1.1197.15	26.3339	24369	26.0643
3	10.11	10.11	96.97	21.65	21.65	gi|136429	RecName: Full=Trypsin; Flags: Precursor			0	99	LGEHNIDVLEGNEQFINAAK	Formyl(K)@20			0.0364588	2238.13	747.05	2238.09	747.038	3	22	2.1.1.1197.16	26.3364	7314	26.3464
3	10.11	10.11	96.97	21.65	21.65	gi|136429	RecName: Full=Trypsin; Flags: Precursor			0	99	LGEHNIDVLEGNEQFINAAK				0.00158822	2210.1	737.707	2210.1	737.706	3	23	2.1.1.1199.16	26.4279	24369	26.0643
3	10.11	10.11	96.97	21.65	21.65	gi|136429	RecName: Full=Trypsin; Flags: Precursor			0	99	LGEHNIDVLEGNEQFINAAK	Formyl(K)@20			0.0364588	2238.13	747.05	2238.09	747.038	3	20	2.1.1.1199.17	26.4295	7314	26.3464
3	10.11	10.11	96.97	21.65	21.65	gi|136429	RecName: Full=Trypsin; Flags: Precursor			0	99	LGEHNIDVLEGNEQFINAAK	Methyl(K)@20			0.00101384	2224.11	742.378	2224.11	742.378	3	23	2.1.1.1200.9	26.4701	9477	26.2042
3	10.11	10.11	96.97	21.65	21.65	gi|136429	RecName: Full=Trypsin; Flags: Precursor			0	99	LGEHNIDVLEGNEQFINAAK	Methyl(K)@20			0.00101384	2224.11	742.378	2224.11	742.378	3	19	2.1.1.1200.10	26.4734	9477	26.2042
3	10.11	10.11	96.97	21.65	21.65	gi|136429	RecName: Full=Trypsin; Flags: Precursor			0	99	LGEHNIDVLEGNEQFINAAK				0.00158822	2210.1	737.707	2210.1	737.706	3	24	2.1.1.1201.12	26.5246	24369	26.0643
3	10.11	10.11	96.97	21.65	21.65	gi|136429	RecName: Full=Trypsin; Flags: Precursor			0	99	LGEHNIDVLEGNEQFINAAK	Formyl(K)@20			0.0364588	2238.13	747.05	2238.09	747.038	3	22	2.1.1.1201.13	26.5271	7314	26.3464
3	10.11	10.11	96.97	21.65	21.65	gi|136429	RecName: Full=Trypsin; Flags: Precursor			0	99	LGEHNIDVLEGNEQFINAAK				-0.00335563	2210.09	737.705	2210.1	737.706	3	22	2.1.1.1203.12	26.6119	6309	26.5824
3	10.11	10.11	96.97	21.65	21.65	gi|136429	RecName: Full=Trypsin; Flags: Precursor			0	99	LGEHNIDVLEGNEQFINAAK	Formyl@N-term			0.0377405	2238.13	747.05	2238.09	747.038	3	22	2.1.1.1203.13	26.6144	4433	26.5824
3	10.11	10.11	96.97	21.65	21.65	gi|136429	RecName: Full=Trypsin; Flags: Precursor			0	99	LGEHNIDVLEGNEQFINAAK				-0.00628532	2210.09	737.704	2210.1	737.706	3	22	2.1.1.1205.14	26.7065	5552	26.7232
3	10.11	10.11	96.97	21.65	21.65	gi|136429	RecName: Full=Trypsin; Flags: Precursor			0	99	LGEHNIDVLEGNEQFINAAK	Deamidated(Q)@14			0.00634217	2211.09	738.036	2211.08	738.034	3	19	2.1.1.1210.12	26.9396	5527	26.8172
3	10.11	10.11	96.97	21.65	21.65	gi|136429	RecName: Full=Trypsin; Flags: Precursor			0	99	LGEHNIDVLEGNEQFINAAK				-0.00591911	2210.09	737.704	2210.1	737.706	3	18	2.1.1.1219.14	27.3709	3248	27.4352
3	10.11	10.11	96.97	21.65	21.65	gi|136429	RecName: Full=Trypsin; Flags: Precursor			0	99	LGEHNIDVLEGNEQFINAAK	Delta:H(2)C(2)(H)@4			0.000281414	2236.11	746.378	2236.11	746.378	3	24	2.1.1.1230.11	27.8917	12374	28.0539
3	10.11	10.11	96.97	21.65	21.65	gi|136429	RecName: Full=Trypsin; Flags: Precursor			0	99	LGEHNIDVLEGNEQFINAAK	Delta:H(2)C(2)(H)@4			0.000281414	2236.11	746.378	2236.11	746.378	3	25	2.1.1.1232.14	27.9899	12374	28.0539
3	10.11	10.11	96.97	21.65	21.65	gi|136429	RecName: Full=Trypsin; Flags: Precursor			0	99	LGEHNIDVLEGNEQFINAAK	Deamidated(N)@12			0.00560975	2211.09	738.036	2211.08	738.034	3	17	2.1.1.1234.14	28.084	3440	28.0539
3	10.11	10.11	96.97	21.65	21.65	gi|136429	RecName: Full=Trypsin; Flags: Precursor			0	99	LGEHNIDVLEGNEQFINAAK	Delta:H(2)C(2)@N-term			0.000281414	2236.11	746.378	2236.11	746.378	3	25	2.1.1.1234.15	28.0856	12374	28.0539
3	10.11	10.11	96.97	21.65	21.65	gi|136429	RecName: Full=Trypsin; Flags: Precursor			0	99	LGEHNIDVLEGNEQFINAAK	Deamidated(N)@12			0.00560975	2211.09	738.036	2211.08	738.034	3	18	2.1.1.1236.15	28.1815	3627	28.1474
3	10.11	10.11	96.97	21.65	21.65	gi|136429	RecName: Full=Trypsin; Flags: Precursor			0	99	LGEHNIDVLEGNEQFINAAK	Delta:H(2)C(2)@N-term			0.000281414	2236.11	746.378	2236.11	746.378	3	25	2.1.1.1236.16	28.184	12374	28.0539
3	10.11	10.11	96.97	21.65	21.65	gi|136429	RecName: Full=Trypsin; Flags: Precursor			0	99	LGEHNIDVLEGNEQFINAAK	Delta:H(2)C(2)@N-term			0.000647625	2236.11	746.378	2236.11	746.378	3	23	2.1.1.1238.16	28.275	8749	28.2407
3	10.11	10.11	96.97	21.65	21.65	gi|136429	RecName: Full=Trypsin; Flags: Precursor			0	99	LGEHNIDVLEGNEQFINAAK	Delta:H(2)C(2)@N-term			0.000647625	2236.11	746.378	2236.11	746.378	3	24	2.1.1.1240.14	28.3688	8749	28.2407
3	10.11	10.11	96.97	21.65	21.65	gi|136429	RecName: Full=Trypsin; Flags: Precursor			0	99	LGEHNIDVLEGNEQFINAAK	Delta:H(2)C(2)(H)@4			0.000647625	2236.11	746.378	2236.11	746.378	3	22	2.1.1.1242.14	28.4607	8749	28.2407
3	10.11	10.11	96.97	21.65	21.65	gi|136429	RecName: Full=Trypsin; Flags: Precursor			0	99	LGEHNIDVLEGNEQFINAAK	Deamidated(N)@12			0.00689149	2211.09	738.037	2211.08	738.034	3	15	2.1.1.1238.15	28.2725	3078	28.2407
3	10.11	10.11	96.97	21.65	21.65	gi|136429	RecName: Full=Trypsin; Flags: Precursor			0	99	LGEHNIDVLEGNEQFINAAKIITHPNFNGNTLDNDIMLIKLSSPATLNSR	Carbamidomethyl(K)@40			0.0573395	5557.88	927.321	5557.83	927.312	6	16	1.1.1.1783.4	57.1077	4223	56.9672
3	10.11	10.11	96.97	21.65	21.65	gi|136429	RecName: Full=Trypsin; Flags: Precursor			0	97.56	LGEHNIDVLEGNEQFINAAKIITHPNFNGNTLDNDIMLIKLSSPATLNSR	Oxidation(P)@25; Deamidated(N)@34; Oxidation(M)@37; Phospho(S)@42			0.146196	5613.89	936.656	5613.75	936.631	6	16	2.1.1.2079.7	67.9065	2073	67.8632
3	10.11	10.11	96.97	21.65	21.65	gi|136429	RecName: Full=Trypsin; Flags: Precursor			0	56.63	LGEHNIDVLEGNEQFINAAKIITHPNFNGNTLDNDIMLIKLSSPATLNSR	GlyGly(K)@40			0.0483269	5614.9	936.823	5614.85	936.815	6	14	2.1.1.2077.4	67.8094	3043	67.8632
3	10.11	10.11	96.97	21.65	21.65	gi|136429	RecName: Full=Trypsin; Flags: Precursor			0	0.1049	LIKLSSPATLNSR	Phospho(S)@12			0.0972362	1478.88	740.449	1478.79	740.4	2	5	2.1.1.1977.4	63.0346	1814	63.0597
3	10.11	10.11	96.97	21.65	21.65	gi|136429	RecName: Full=Trypsin; Flags: Precursor			0	0.04254	LIKLSSPATLNSR	Phospho(S)@12			0.0878368	1478.87	740.444	1478.79	740.4	2	7	2.1.1.1586.4	44.4822	2607	44.5005
3	10.11	10.11	96.97	21.65	21.65	gi|136429	RecName: Full=Trypsin; Flags: Precursor			0	0.0118	LIKLSSPATLNSR	Phospho(S)@12			0.0974803	1478.88	740.449	1478.79	740.4	2	4	2.1.1.2029.5	65.4968	9256	65.3304
3	10.11	10.11	96.97	21.65	21.65	gi|136429	RecName: Full=Trypsin; Flags: Precursor			0	0.01105	LIKLSSPATLNSR	Phospho(S)@12			0.0878368	1478.87	740.444	1478.79	740.4	2	6	2.1.1.1584.3	44.383	2607	44.5005
3	10.11	10.11	96.97	21.65	21.65	gi|136429	RecName: Full=Trypsin; Flags: Precursor			0	0.005237	LIKLSSPATLNSR	Phospho(S)@12			0.0990672	1478.88	740.45	1478.79	740.4	2	4	1.1.1.1977.6	66.3998	7687	66.0283
3	10.11	10.11	96.97	21.65	21.65	gi|136429	RecName: Full=Trypsin; Flags: Precursor			0	0.004343	LIKLSSPATLNSR				0.0855392	1398.91	700.46	1398.82	700.417	2	3	2.1.1.2180.12	72.6197	11413	72.5083
3	10.11	10.11	96.97	21.65	21.65	gi|136429	RecName: Full=Trypsin; Flags: Precursor			0	2.185	LISGWGNTKSSGSSYPSL	Phospho(S)@3; Phospho(T)@8; Phospho(S)@14; Dehydrated(S)@17			-0.00653239	2061.78	688.268	2061.79	688.27	3	11	2.1.1.795.10	7.6507	4784	7.5358
3	10.11	10.11	96.97	21.65	21.65	gi|136429	RecName: Full=Trypsin; Flags: Precursor			0	0.05842	LNSRVATVSLPRSCAAAGTE	Deamidated(N)@2; Carbamidomethyl(C)@14; Phospho(T)@19			-0.00745532	2139.99	714.338	2140	714.34	3	8	2.1.1.1588.2	44.5647	12931	44.6919
3	10.11	10.11	96.97	21.65	21.65	gi|136429	RecName: Full=Trypsin; Flags: Precursor			0	0.0991	LPRSCAAAGTECLISGWG	Oxidation(P)@2; Carbamidomethyl(C)@5; Carbamidomethyl(C)@12; Phospho(S)@15			0.0890486	2000.94	1001.48	2000.85	1001.43	2	9	2.1.1.1194.17	26.1992	2938	26.2042
3	10.11	10.11	96.97	21.65	21.65	gi|136429	RecName: Full=Trypsin; Flags: Precursor			0	0.3733	LQCLKAP	Deamidated(Q)@2; Carbamidomethyl(C)@3			0.0332916	829.47	415.742	829.437	415.726	2	7	2.1.1.991.2	16.7006	1619	16.6901
3	10.11	10.11	96.97	21.65	21.65	gi|136429	RecName: Full=Trypsin; Flags: Precursor			0	0.1212	LQGIVSWGY	Deamidated(Q)@2; Phospho(S)@6			0.0408724	1102.51	552.264	1102.47	552.244	2	8	1.1.1.968.4	18.8452	6540	18.9138
3	10.11	10.11	96.97	21.65	21.65	gi|136429	RecName: Full=Trypsin; Flags: Precursor			0	0.2355	LSSPATLNSR	Deamidated(N)@8			-0.0753268	1045.47	523.74	1045.54	523.777	2	7	2.1.1.969.4	15.683	3037	15.4847
3	10.11	10.11	96.97	21.65	21.65	gi|136429	RecName: Full=Trypsin; Flags: Precursor			0	0.1725	LSSPATLNSR				0.0352757	1044.59	523.303	1044.56	523.285	2	5	2.1.1.1120.4	22.694	8640	22.9614
3	10.11	10.11	96.97	21.65	21.65	gi|136429	RecName: Full=Trypsin; Flags: Precursor			0	0.03509	LSSPATLNSR	Deamidated(N)@8			-0.0755709	1045.46	523.74	1045.54	523.777	2	6	2.1.1.953.7	14.9473	2171	14.9295
3	10.11	10.11	96.97	21.65	21.65	gi|136429	RecName: Full=Trypsin; Flags: Precursor			0	0.03183	LSSPATLNSR	Deamidated(N)@8			-0.0753268	1045.47	523.74	1045.54	523.777	2	6	2.1.1.967.7	15.5954	3037	15.4847
3	10.11	10.11	96.97	21.65	21.65	gi|136429	RecName: Full=Trypsin; Flags: Precursor			0	0.02023	LSSPATLNSR				0.0366185	1044.59	523.304	1044.56	523.285	2	4	2.1.1.1097.8	21.628	1457	21.6082
3	10.11	10.11	96.97	21.65	21.65	gi|136429	RecName: Full=Trypsin; Flags: Precursor			0	0.3932	LSSPATLNSRVATVSLPRSCAAAGT	Phospho(S)@3; Dehydrated(S)@19; Carbamidomethyl(C)@20			0.0774762	2548.32	850.449	2548.25	850.423	3	10	1.1.1.1426.6	40.3165	1930	40.2961
3	10.11	10.11	96.97	21.65	21.65	gi|136429	RecName: Full=Trypsin; Flags: Precursor			0	0.07763	LSSPATLNSRVATVSLPRSCAAAGT	Dehydrated(T)@6; Carbamidomethyl(C)@20; Phospho(T)@25			-0.0105976	2548.24	850.419	2548.25	850.423	3	9	1.1.1.1217.6	30.428	92570	30.3051
3	10.11	10.11	96.97	21.65	21.65	gi|136429	RecName: Full=Trypsin; Flags: Precursor			0	0.07749	LSSPATLNSRVATVSLPRSCAAAGT	Dehydrated(S)@3; Carbamidomethyl(C)@20; Phospho(T)@25			-0.0155414	2548.23	850.418	2548.25	850.423	3	9	1.1.1.1279.10	33.3202	3781	33.3353
3	10.11	10.11	96.97	21.65	21.65	gi|136429	RecName: Full=Trypsin; Flags: Precursor			0	0.1255	LSSPATLNSRVATVSLPRSCAAAGTEC	Phospho(S)@3; Phospho(T)@6; Phospho(S)@9; Oxidation(P)@17; Carbamidomethyl(C)@20; Carbamidomethyl(C)@27			-0.0551609	3031.2	506.208	3031.26	506.217	6	8	2.1.1.746.13	5.3942	19539	5.3757
3	10.11	10.11	96.97	21.65	21.65	gi|136429	RecName: Full=Trypsin; Flags: Precursor			0	0.8024	MICVGFLEGGKDSCQ	Carbamidomethyl(C)@3; Phospho(S)@13; Carbamidomethyl(C)@14			0.0796078	1779.78	594.268	1779.7	594.242	3	9	1.1.1.777.2	9.9896	2717	9.9778
3	10.11	10.11	96.97	21.65	21.65	gi|136429	RecName: Full=Trypsin; Flags: Precursor			0	0.1833	MICVGFLEGGKDSCQ	Carbamidomethyl(C)@3; Phospho(S)@13; Carbamidomethyl(C)@14			0.0794247	1779.78	594.268	1779.7	594.242	3	8	1.1.1.773.2	9.8059	2220	9.8854
3	10.11	10.11	96.97	21.65	21.65	gi|136429	RecName: Full=Trypsin; Flags: Precursor			0	0.1804	MICVGFLEGGKDSCQ	Carbamidomethyl(C)@3; Phospho(S)@13; Carbamidomethyl(C)@14			0.0790585	1779.78	594.268	1779.7	594.242	3	8	1.1.1.758.2	9.1164	24460	8.8721
3	10.11	10.11	96.97	21.65	21.65	gi|136429	RecName: Full=Trypsin; Flags: Precursor			0	0.1712	MICVGFLEGGKDSCQ	Carbamidomethyl(C)@3; Phospho(S)@13; Carbamidomethyl(C)@14			0.0805233	1779.78	594.269	1779.7	594.242	3	8	1.1.1.782.3	10.2247	3611	10.2548
3	10.11	10.11	96.97	21.65	21.65	gi|136429	RecName: Full=Trypsin; Flags: Precursor			0	0.04257	MICVGFLEGGKDSCQ	Carbamidomethyl(C)@3; Phospho(S)@13; Carbamidomethyl(C)@14			0.0790585	1779.78	594.268	1779.7	594.242	3	7	1.1.1.756.4	9.0279	24460	8.8721
3	10.11	10.11	96.97	21.65	21.65	gi|136429	RecName: Full=Trypsin; Flags: Precursor			0	0.04142	MICVGFLEGGKDSCQ	Carbamidomethyl(C)@3; Phospho(S)@13; Carbamidomethyl(C)@14			0.0301693	1779.73	594.252	1779.7	594.242	3	7	2.1.1.818.5	8.7081	2513	8.9215
3	10.11	10.11	96.97	21.65	21.65	gi|136429	RecName: Full=Trypsin; Flags: Precursor			0	0.03319	MICVGFLEGGKDSCQ	Carbamidomethyl(C)@3; Phospho(S)@13; Carbamidomethyl(C)@14			0.0805233	1779.78	594.269	1779.7	594.242	3	7	1.1.1.780.3	10.1324	3611	10.2548
3	10.11	10.11	96.97	21.65	21.65	gi|136429	RecName: Full=Trypsin; Flags: Precursor			0	0.00802	MICVGFLEGGKDSCQ	Carbamidomethyl(C)@3; Phospho(S)@13; Carbamidomethyl(C)@14			0.0790585	1779.78	594.268	1779.7	594.242	3	6	1.1.1.752.2	8.8362	23587	8.8721
3	10.11	10.11	96.97	21.65	21.65	gi|136429	RecName: Full=Trypsin; Flags: Precursor			0	0.0002381	MICVGFLEGGKDSCQ	Carbamidomethyl(C)@3; Phospho(S)@13; Carbamidomethyl(C)@14			0.0301693	1779.73	594.252	1779.7	594.242	3	7	2.1.1.829.7	9.2197	3299	9.1985
3	10.11	10.11	96.97	21.65	21.65	gi|136429	RecName: Full=Trypsin; Flags: Precursor			0	0.001256	NDIMLIKLSSPATLN				0.182951	1629.06	815.539	1628.88	815.448	2	3	1.1.1.2187.32	74.3162	19585	74.1879
3	10.11	10.11	96.97	21.65	21.65	gi|136429	RecName: Full=Trypsin; Flags: Precursor			0	0.05139	NEQFINAAKIITHPNFNGNTLDNDIMLIKLSSPAT	Phospho(S)@32			0.0460794	3933.98	984.502	3933.93	984.491	4	8	1.1.1.1558.4	46.5121	5844	46.4417
3	10.11	10.11	96.97	21.65	21.65	gi|136429	RecName: Full=Trypsin; Flags: Precursor			0	1.153	NFNGNTLDNDIML	Deamidated(N)@3; Deamidated(N)@9			0.0376682	1481.67	741.843	1481.63	741.824	2	10	2.1.1.978.13	16.1186	5300	16.2263
3	10.11	10.11	96.97	21.65	21.65	gi|136429	RecName: Full=Trypsin; Flags: Precursor			0	0.2458	NIDVLEGNEQFINAAK	Deamidated(N)@1; Deamidated(N)@8			-0.033214	1775.82	592.949	1775.86	592.96	3	9	2.1.1.1188.7	25.8916	4706	25.7808
3	10.11	10.11	96.97	21.65	21.65	gi|136429	RecName: Full=Trypsin; Flags: Precursor			0	0.04928	NIDVLEGNEQFINAAK	Deamidated(N)@1; Deamidated(N)@8			-0.033214	1775.82	592.949	1775.86	592.96	3	8	2.1.1.1186.3	25.7933	4706	25.7808
3	10.11	10.11	96.97	21.65	21.65	gi|136429	RecName: Full=Trypsin; Flags: Precursor			0	0.08198	NSQWVVSAAHCYKSRIQVRLGEHNI	Phospho(S)@7; Carbamidomethyl(C)@11			-0.0664311	3031.39	1011.47	3031.46	1011.49	3	8	1.1.1.1087.12	24.3448	6611	24.3532
3	10.11	10.11	96.97	21.65	21.65	gi|136429	RecName: Full=Trypsin; Flags: Precursor			0	0.04178	NSQWVVSAAHCYKSRIQVRLGEHNI	Phospho(S)@7; Carbamidomethyl(C)@11			-0.0664311	3031.39	1011.47	3031.46	1011.49	3	8	1.1.1.1089.13	24.4396	6611	24.3532
3	10.11	10.11	96.97	21.65	21.65	gi|136429	RecName: Full=Trypsin; Flags: Precursor			0	0.0176	NSQWVVSAAHCYKSRIQVRLGEHNI	Phospho(S)@2; Carbamidomethyl(C)@11			-0.0754033	3031.39	1011.47	3031.46	1011.49	3	7	2.1.1.1167.10	24.9192	9661	24.8772
3	10.11	10.11	96.97	21.65	21.65	gi|136429	RecName: Full=Trypsin; Flags: Precursor			0	0.01732	NSQWVVSAAHCYKSRIQVRLGEHNI	Phospho(S)@7; Carbamidomethyl(C)@11			-0.0724736	3031.39	1011.47	3031.46	1011.49	3	7	2.1.1.1151.16	24.1718	10523	24.3633
3	10.11	10.11	96.97	21.65	21.65	gi|136429	RecName: Full=Trypsin; Flags: Precursor			0	0.01707	NSQWVVSAAHCYKSRIQVRLGEHNI	Phospho(S)@7; Carbamidomethyl(C)@11			-0.0744877	3031.39	1011.47	3031.46	1011.49	3	7	2.1.1.1159.11	24.5445	10124	24.5962
3	10.11	10.11	96.97	21.65	21.65	gi|136429	RecName: Full=Trypsin; Flags: Precursor			0	0.01554	NSQWVVSAAHCYKSRIQVRLGEHNI	Phospho(S)@2; Carbamidomethyl(C)@11			-0.0691777	3031.39	1011.47	3031.46	1011.49	3	7	1.1.1.1095.13	24.7226	9868	24.8277
3	10.11	10.11	96.97	21.65	21.65	gi|136429	RecName: Full=Trypsin; Flags: Precursor			0	0.004575	NSQWVVSAAHCYKSRIQVRLGEHNI	Phospho(S)@2; Carbamidomethyl(C)@11			-0.0691777	3031.39	1011.47	3031.46	1011.49	3	6	1.1.1.1099.18	24.9156	9868	24.8277
3	10.11	10.11	96.97	21.65	21.65	gi|136429	RecName: Full=Trypsin; Flags: Precursor			0	0.004435	NSQWVVSAAHCYKSRIQVRLGEHNI	Phospho(S)@7; Carbamidomethyl(C)@11			-0.0759526	3031.39	1011.47	3031.46	1011.49	3	6	2.1.1.1169.13	25.0136	7354	24.9713
3	10.11	10.11	96.97	21.65	21.65	gi|136429	RecName: Full=Trypsin; Flags: Precursor			0	0.2451	NTLDNDIMLIKLSSPATLNSRVAT	Phospho(T)@2; Oxidation(D)@6; Phospho(S)@13; Phospho(T)@24			-0.134975	2842.13	711.539	2842.26	711.573	4	11	2.1.1.843.10	9.8685	3298	9.8449
3	10.11	10.11	96.97	21.65	21.65	gi|136429	RecName: Full=Trypsin; Flags: Precursor			0	0.1006	NTLDNDIMLIKLSSPATLNSRVAT	Phospho(T)@2; Oxidation(M)@8; Phospho(S)@14; Phospho(S)@20			-0.132045	2842.13	711.54	2842.26	711.573	4	9	2.1.1.1005.9	17.3677	1990	17.3396
3	10.11	10.11	96.97	21.65	21.65	gi|136429	RecName: Full=Trypsin; Flags: Precursor			0	0.1738	PATLNSRV	Phospho(T)@3			0.0480663	936.491	469.253	936.443	469.229	2	7	2.1.1.974.3	15.913	8473	15.809
3	10.11	10.11	96.97	21.65	21.65	gi|136429	RecName: Full=Trypsin; Flags: Precursor			0	0.08745	PATLNSRV	Phospho(T)@3			0.0480663	936.491	469.253	936.443	469.229	2	6	2.1.1.978.5	16.1019	8473	15.809
3	10.11	10.11	96.97	21.65	21.65	gi|136429	RecName: Full=Trypsin; Flags: Precursor			0	0.02868	PATLNSRV	Phospho(T)@3			0.0480663	936.491	469.253	936.443	469.229	2	6	2.1.1.972.3	15.8221	8473	15.809
3	10.11	10.11	96.97	21.65	21.65	gi|136429	RecName: Full=Trypsin; Flags: Precursor			0	0.8011	PTDDDDKIVGGYTCAANSIP	Phospho(T)@2; Phospho(T)@13; Carbamidomethyl(C)@14; Deamidated(N)@17; Phospho(S)@18			0.105419	2348.93	588.239	2348.82	588.212	4	10	2.1.1.921.9	13.4769	2668	13.5417
3	10.11	10.11	96.97	21.65	21.65	gi|136429	RecName: Full=Trypsin; Flags: Precursor			0	0.1402	PTDDDDKIVGGYTCAANSIP	Phospho(T)@2; Phospho(T)@13; Carbamidomethyl(C)@14; Deamidated(N)@17; Phospho(S)@18			0.109461	2348.93	783.984	2348.82	783.947	3	9	2.1.1.805.15	8.1285	3514	8.0898
3	10.11	10.11	96.97	21.65	21.65	gi|136429	RecName: Full=Trypsin; Flags: Precursor			0	0.0298	PTDDDDKIVGGYTCAANSIP	Phospho(T)@2; Phospho(T)@13; Carbamidomethyl(C)@14; Deamidated(N)@17; Phospho(S)@18			0.109081	2348.93	588.24	2348.82	588.212	4	8	2.1.1.795.5	7.6424	5820	7.5358
3	10.11	10.11	96.97	21.65	21.65	gi|136429	RecName: Full=Trypsin; Flags: Precursor			0	0.02923	PTDDDDKIVGGYTCAANSIP	Phospho(T)@2; Phospho(T)@13; Carbamidomethyl(C)@14; Deamidated(N)@17; Phospho(S)@18			0.107128	2348.93	588.239	2348.82	588.212	4	8	2.1.1.916.3	13.2339	2238	13.2178
3	10.11	10.11	96.97	21.65	21.65	gi|136429	RecName: Full=Trypsin; Flags: Precursor			0	0.02905	PTDDDDKIVGGYTCAANSIP	Phospho(T)@2; Phospho(T)@13; Carbamidomethyl(C)@14; Deamidated(N)@17; Phospho(S)@18			0.107128	2348.93	588.239	2348.82	588.212	4	8	2.1.1.1068.8	20.2806	2766	20.3073
3	10.11	10.11	96.97	21.65	21.65	gi|136429	RecName: Full=Trypsin; Flags: Precursor			0	0.02656	PTDDDDKIVGGYTCAANSIP	Phospho(T)@2; Phospho(T)@13; Carbamidomethyl(C)@14; Deamidated(N)@17; Phospho(S)@18			0.109461	2348.93	783.984	2348.82	783.947	3	8	2.1.1.803.16	8.0361	3712	7.9975
3	10.11	10.11	96.97	21.65	21.65	gi|136429	RecName: Full=Trypsin; Flags: Precursor			0	0.09626	PTDDDDKIVGGYTCAANSIPYQ	Phospho(T)@13; Carbamidomethyl(C)@14			0.129207	2479.15	827.392	2479.03	827.349	3	8	1.1.1.1503.6	43.8844	64852	43.8588
3	10.11	10.11	96.97	21.65	21.65	gi|136429	RecName: Full=Trypsin; Flags: Precursor			0	0.09506	PTDDDDKIVGGYTCAANSIPYQ	Phospho(T)@13; Carbamidomethyl(C)@14			0.12646	2479.15	827.391	2479.03	827.349	3	8	2.1.1.1521.4	41.3658	38759	40.8688
3	10.11	10.11	96.97	21.65	21.65	gi|136429	RecName: Full=Trypsin; Flags: Precursor			0	0.09389	PTDDDDKIVGGYTCAANSIPYQ	Phospho(T)@13; Carbamidomethyl(C)@14			0.118037	2479.14	827.388	2479.03	827.349	3	8	2.1.1.1537.5	42.1398	5925	42.1599
3	10.11	10.11	96.97	21.65	21.65	gi|136429	RecName: Full=Trypsin; Flags: Precursor			0	0.08264	PTDDDDKIVGGYTCAANSIPYQ	Phospho(T)@13; Carbamidomethyl(C)@14			0.125911	2479.15	827.391	2479.03	827.349	3	8	2.1.1.1497.6	40.2352	46372	40.5876
3	10.11	10.11	96.97	21.65	21.65	gi|136429	RecName: Full=Trypsin; Flags: Precursor			0	0.07521	PTDDDDKIVGGYTCAANSIPYQ	Phospho(T)@13; Carbamidomethyl(C)@14			0.129207	2479.15	827.392	2479.03	827.349	3	8	1.1.1.1507.7	44.076	64852	43.8588
3	10.11	10.11	96.97	21.65	21.65	gi|136429	RecName: Full=Trypsin; Flags: Precursor			0	0.06793	PTDDDDKIVGGYTCAANSIPYQ	Delta:H(2)C(2)(K)@7; Carbamidomethyl(C)@14			-0.104208	2424.97	607.25	2425.07	607.276	4	10	2.1.1.743.30	5.2623	98123	5.3757
3	10.11	10.11	96.97	21.65	21.65	gi|136429	RecName: Full=Trypsin; Flags: Precursor			0	0.06754	PTDDDDKIVGGYTCAANSIPYQ	Phospho(T)@13; Carbamidomethyl(C)@14			0.129207	2479.15	827.392	2479.03	827.349	3	8	1.1.1.1505.7	43.9818	64852	43.8588
3	10.11	10.11	96.97	21.65	21.65	gi|136429	RecName: Full=Trypsin; Flags: Precursor			0	0.03986	PTDDDDKIVGGYTCAANSIPYQ	Carbamidomethyl(C)@14; Phospho(S)@18			0.122249	2479.15	827.39	2479.03	827.349	3	8	2.1.1.1525.4	41.5607	9518	41.5354
3	10.11	10.11	96.97	21.65	21.65	gi|136429	RecName: Full=Trypsin; Flags: Precursor			0	0.02229	PTDDDDKIVGGYTCAANSIPYQ	Phospho(T)@13; Carbamidomethyl(C)@14			0.126094	2479.15	827.391	2479.03	827.349	3	7	2.1.1.1511.6	40.9049	39954	40.8688
3	10.11	10.11	96.97	21.65	21.65	gi|136429	RecName: Full=Trypsin; Flags: Precursor			0	0.02145	PTDDDDKIVGGYTCAANSIPYQ	Phospho(T)@13; Carbamidomethyl(C)@14			0.120784	2479.15	827.389	2479.03	827.349	3	7	1.1.1.1538.2	45.5514	4116	45.5856
3	10.11	10.11	96.97	21.65	21.65	gi|136429	RecName: Full=Trypsin; Flags: Precursor			0	0.02063	PTDDDDKIVGGYTCAANSIPYQ	Phospho(T)@13; Carbamidomethyl(C)@14			0.125911	2479.15	827.391	2479.03	827.349	3	7	2.1.1.1499.6	40.3303	46372	40.5876
3	10.11	10.11	96.97	21.65	21.65	gi|136429	RecName: Full=Trypsin; Flags: Precursor			0	0.01902	PTDDDDKIVGGYTCAANSIPYQ	Phospho(T)@13; Carbamidomethyl(C)@14			0.126094	2479.15	827.391	2479.03	827.349	3	7	2.1.1.1517.5	41.1754	39954	40.8688
3	10.11	10.11	96.97	21.65	21.65	gi|136429	RecName: Full=Trypsin; Flags: Precursor			0	0.01767	PTDDDDKIVGGYTCAANSIPYQ	Phospho(T)@13; Carbamidomethyl(C)@14			0.127925	2479.15	827.392	2479.03	827.349	3	7	1.1.1.1517.7	44.5575	45561	44.047
3	10.11	10.11	96.97	21.65	21.65	gi|136429	RecName: Full=Trypsin; Flags: Precursor			0	0.01744	PTDDDDKIVGGYTCAANSIPYQ	Phospho(T)@13; Carbamidomethyl(C)@14			0.129939	2479.16	827.392	2479.03	827.349	3	7	1.1.1.1499.8	43.697	73223	43.6708
3	10.11	10.11	96.97	21.65	21.65	gi|136429	RecName: Full=Trypsin; Flags: Precursor			0	0.05567	PTDDDDKIVGGYTCAANSIPYQVSL	Phospho(T)@2; Carbamidomethyl(C)@14; Deamidated(N)@17; Phospho(S)@18; Deamidated(Q)@22			-0.00310237	2860.14	716.043	2860.14	716.043	4	9	2.1.1.1286.5	30.4979	2981	30.4719
3	10.11	10.11	96.97	21.65	21.65	gi|136429	RecName: Full=Trypsin; Flags: Precursor			0	0.05058	PTDDDDKIVGGYTCAANSIPYQVSL	Phospho(T)@2; Carbamidomethyl(C)@14; Deamidated(N)@17; Phospho(S)@18; Deamidated(Q)@22			0.00631034	2860.15	954.391	2860.14	954.389	3	9	1.1.1.1079.11	23.9643	25518	23.9288
3	10.11	10.11	96.97	21.65	21.65	gi|136429	RecName: Full=Trypsin; Flags: Precursor			0	0.04702	PTDDDDKIVGGYTCAANSIPYQVSL	Phospho(T)@2; Carbamidomethyl(C)@14; Deamidated(N)@17; Phospho(S)@18; Deamidated(Q)@22			0.00544255	2860.15	716.045	2860.14	716.043	4	9	1.1.1.1716.2	53.9656	12435	53.9451
3	10.11	10.11	96.97	21.65	21.65	gi|136429	RecName: Full=Trypsin; Flags: Precursor			0	0.5431	PTDDDDKIVGGYTCAANSIPYQVSLN	Phospho(T)@2; Carbamidomethyl(C)@14; Phospho(Y)@21			-0.0374713	2972.18	744.053	2972.22	744.062	4	10	1.1.1.662.26	6.58	13695	6.5951
3	10.11	10.11	96.97	21.65	21.65	gi|136429	RecName: Full=Trypsin; Flags: Precursor			0	0.0996	PTDDDDKIVGGYTCAANSIPYQVSLNSGSHFCG	Phospho(T)@2; Carbamidomethyl(C)@14; Deamidated(N)@26; Phospho(S)@29; Carbamidomethyl(C)@32			0.0399708	3705.51	927.384	3705.47	927.374	4	9	1.1.1.867.10	14.1791	11582	14.0917
3	10.11	10.11	96.97	21.65	21.65	gi|136429	RecName: Full=Trypsin; Flags: Precursor			0	0.02019	PTDDDDKIVGGYTCAANSIPYQVSLNSGSHFCG	Phospho(T)@2; Carbamidomethyl(C)@14; Deamidated(N)@26; Phospho(S)@29; Carbamidomethyl(C)@32			0.0399708	3705.51	927.384	3705.47	927.374	4	8	1.1.1.865.11	14.0866	11582	14.0917
3	10.11	10.11	96.97	21.65	21.65	gi|136429	RecName: Full=Trypsin; Flags: Precursor			0	0.02007	PTDDDDKIVGGYTCAANSIPYQVSLNSGSHFCG	Phospho(T)@2; Carbamidomethyl(C)@14; Deamidated(N)@26; Phospho(S)@29; Carbamidomethyl(C)@32			0.0399708	3705.51	927.384	3705.47	927.374	4	8	1.1.1.863.10	13.9942	11577	13.9993
3	10.11	10.11	96.97	21.65	21.65	gi|136429	RecName: Full=Trypsin; Flags: Precursor			0	0.06911	QVSLNSGSHFCGGSLI	Deamidated(N)@5; Phospho(S)@6; Carbamidomethyl(C)@11			0.0825131	1742.82	872.415	1742.73	872.374	2	8	2.1.1.1696.2	49.6692	15977	49.8828
3	10.11	10.11	96.97	21.65	21.65	gi|136429	RecName: Full=Trypsin; Flags: Precursor			0	0.3296	RLGEHNIDVLEGNE				0.0349677	1593.81	797.912	1593.77	797.895	2	8	1.1.1.1257.7	32.283	2533	32.2091
3	10.11	10.11	96.97	21.65	21.65	gi|136429	RecName: Full=Trypsin; Flags: Precursor			0	0.2262	RLGEHNIDVLEGNE				0.0349677	1593.81	797.912	1593.77	797.895	2	8	1.1.1.1253.7	32.1037	2611	32.1171
3	10.11	10.11	96.97	21.65	21.65	gi|136429	RecName: Full=Trypsin; Flags: Precursor			0	0.0592	RLGEHNIDVLEGNE				0.0341132	1593.81	797.912	1593.77	797.895	2	7	1.1.1.1251.11	32.0135	2773	31.9333
3	10.11	10.11	96.97	21.65	21.65	gi|136429	RecName: Full=Trypsin; Flags: Precursor			0	0.05607	RLGEHNIDVLEGNE				0.0341132	1593.81	797.912	1593.77	797.895	2	7	1.1.1.1246.5	31.7756	2773	31.9333
3	10.11	10.11	96.97	21.65	21.65	gi|136429	RecName: Full=Trypsin; Flags: Precursor			0	0.07475	SCKSSYPGQITGNMICVGFLEGGK	Carbamidomethyl(C)@2; Phospho(T)@11; Carbamidomethyl(C)@16			-0.141408	2669.03	890.683	2669.17	890.73	3	8	2.1.1.1150.9	24.1184	4042	24.0369
3	10.11	10.11	96.97	21.65	21.65	gi|136429	RecName: Full=Trypsin; Flags: Precursor			0	0.182	SGGPVVCNGQLQ	Phospho(S)@1; Oxidation(P)@4; Carbamidomethyl(C)@7			0.0342523	1310.57	656.291	1310.53	656.274	2	9	1.1.1.832.4	12.5402	8723	12.5661
3	10.11	10.11	96.97	21.65	21.65	gi|136429	RecName: Full=Trypsin; Flags: Precursor			0	0.03994	SGGPVVCNGQLQ	Phospho(S)@1; Oxidation(P)@4; Carbamidomethyl(C)@7			0.0342523	1310.57	656.291	1310.53	656.274	2	8	1.1.1.842.6	13.0128	8585	12.9817
3	10.11	10.11	96.97	21.65	21.65	gi|136429	RecName: Full=Trypsin; Flags: Precursor			0	0.0386	SGGPVVCNGQLQ	Phospho(S)@1; Oxidation(P)@4; Carbamidomethyl(C)@7			0.0342523	1310.57	656.291	1310.53	656.274	2	8	1.1.1.844.6	13.1095	9763	12.9817
3	10.11	10.11	96.97	21.65	21.65	gi|136429	RecName: Full=Trypsin; Flags: Precursor			0	0.03841	SGGPVVCNGQLQ	Phospho(S)@1; Oxidation(P)@4; Carbamidomethyl(C)@7			0.0340081	1310.57	656.291	1310.53	656.274	2	8	1.1.1.876.6	14.586	25239	14.4625
3	10.11	10.11	96.97	21.65	21.65	gi|136429	RecName: Full=Trypsin; Flags: Precursor			0	0.1019	SGWGNTKSSGSSYPSLLQCL	Phospho(S)@8; Carbamidomethyl(C)@19			-0.0668505	2207.89	736.97	2207.96	736.993	3	8	1.1.1.645.20	5.8002	103767	5.7186
3	10.11	10.11	96.97	21.65	21.65	gi|136429	RecName: Full=Trypsin; Flags: Precursor			0	0.0267	SGWGNTKSSGSSYPSLLQCL	Phospho(S)@8; Carbamidomethyl(C)@19			-0.0668505	2207.89	736.97	2207.96	736.993	3	7	1.1.1.648.10	5.9418	103767	5.7186
3	10.11	10.11	96.97	21.65	21.65	gi|136429	RecName: Full=Trypsin; Flags: Precursor			0	0.0006621	SGWGNTKSSGSSYPSLLQCL	Phospho(S)@1; Carbamidomethyl(C)@19			-0.0697802	2207.89	736.969	2207.96	736.993	3	7	2.1.1.749.4	5.5329	110614	5.3757
3	10.11	10.11	96.97	21.65	21.65	gi|136429	RecName: Full=Trypsin; Flags: Precursor			0	0.1247	SGWGNTKSSGSSYPSLLQCLKAPVLSDSSCKSSYPGQITGNMIC	Phospho(S)@1; Phospho(S)@12; Carbamidomethyl(C)@19; Oxidation(P)@23; Carbamidomethyl(C)@30; Carbamidomethyl(C)@44			0.0297567	4885.14	815.198	4885.11	815.193	6	10	2.1.1.1444.2	37.7502	11779	37.8238
3	10.11	10.11	96.97	21.65	21.65	gi|136429	RecName: Full=Trypsin; Flags: Precursor			0	1.694	SIPYQVSLNSGS	Phospho(S)@1; Deamidated(Q)@5; Phospho(S)@12			0.0880343	1411.62	706.817	1411.53	706.773	2	9	2.1.1.1244.12	28.5501	4156	28.2875
3	10.11	10.11	96.97	21.65	21.65	gi|136429	RecName: Full=Trypsin; Flags: Precursor			0	0.1171	SIPYQVSLNSGS	Phospho(S)@1; Deamidated(Q)@5; Phospho(S)@12			0.0870577	1411.62	706.816	1411.53	706.773	2	8	2.1.1.1234.10	28.0773	3280	28.0539
3	10.11	10.11	96.97	21.65	21.65	gi|136429	RecName: Full=Trypsin; Flags: Precursor			0	0.08542	SIPYQVSLNSGS	Phospho(S)@1; Deamidated(Q)@5; Phospho(S)@12			0.0891329	1411.62	706.817	1411.53	706.773	2	7	2.1.1.1247.9	28.6858	4156	28.2875
3	10.11	10.11	96.97	21.65	21.65	gi|136429	RecName: Full=Trypsin; Flags: Precursor			0	0.07989	SIPYQVSLNSGS	Phospho(S)@1; Deamidated(Q)@5; Phospho(S)@12			0.0880343	1411.62	706.817	1411.53	706.773	2	8	2.1.1.1238.12	28.2675	4011	28.2875
3	10.11	10.11	96.97	21.65	21.65	gi|136429	RecName: Full=Trypsin; Flags: Precursor			0	0.07345	SIPYQVSLNSGS	Phospho(S)@1; Deamidated(Q)@5; Phospho(S)@12			0.0876681	1411.62	706.817	1411.53	706.773	2	8	2.1.1.1236.12	28.174	3911	28.194
3	10.11	10.11	96.97	21.65	21.65	gi|136429	RecName: Full=Trypsin; Flags: Precursor			0	0.02682	SIPYQVSLNSGS	Phospho(S)@1; Deamidated(Q)@5; Phospho(S)@12			0.0870577	1411.62	706.816	1411.53	706.773	2	7	2.1.1.1232.10	27.9832	3280	28.0539
3	10.11	10.11	96.97	21.65	21.65	gi|136429	RecName: Full=Trypsin; Flags: Precursor			0	0.0114	SIPYQVSLNSGS	Phospho(S)@1			0.098683	1330.68	666.347	1330.58	666.298	2	5	1.1.1.1358.2	37.0693	29102	37.0074
3	10.11	10.11	96.97	21.65	21.65	gi|136429	RecName: Full=Trypsin; Flags: Precursor			0	0.04877	SLINSQWVVSAAHCYKSRIQVRLGEHNIDVLEGNEQ	Phospho(S)@5; Carbamidomethyl(C)@14; GlnGlnGlnThrGlyGly(K)@16			-0.177656	4828.13	1208.04	4828.31	1208.09	4	10	2.1.1.1993.8	63.8151	14698	63.8674
3	10.11	10.11	96.97	21.65	21.65	gi|136429	RecName: Full=Trypsin; Flags: Precursor			0	0.8802	SLLQCLKAPVLSDSSCKSSY	Deamidated(Q)@4; Carbamidomethyl(C)@5; Carbamidomethyl(C)@16; Phospho(S)@18			-0.137597	2322.91	581.735	2323.05	581.769	4	10	2.1.1.2605.2	80.2198	5037	80.2248
3	10.11	10.11	96.97	21.65	21.65	gi|136429	RecName: Full=Trypsin; Flags: Precursor			0	0.03907	SLLQCLKAPVLSDSSCKSSY	Deamidated(Q)@4; Carbamidomethyl(C)@5; Carbamidomethyl(C)@16; Phospho(S)@19			-0.135644	2322.91	581.735	2323.05	581.769	4	8	2.1.1.1950.5	61.7554	6220	61.724
3	10.11	10.11	96.97	21.65	21.65	gi|136429	RecName: Full=Trypsin; Flags: Precursor			0	0.03348	SLLQCLKAPVLSDSSCKSSY	Deamidated(Q)@4; Carbamidomethyl(C)@5; Carbamidomethyl(C)@16; Phospho(S)@19			-0.135156	2322.91	581.735	2323.05	581.769	4	8	2.1.1.1870.2	57.9074	5053	57.887
3	10.11	10.11	96.97	21.65	21.65	gi|136429	RecName: Full=Trypsin; Flags: Precursor			0	0.03339	SLLQCLKAPVLSDSSCKSSY	Deamidated(Q)@4; Carbamidomethyl(C)@5; Carbamidomethyl(C)@16; Phospho(S)@19			-0.132714	2322.92	581.736	2323.05	581.769	4	8	1.1.1.2397.2	81.6129	3507	81.4796
3	10.11	10.11	96.97	21.65	21.65	gi|136429	RecName: Full=Trypsin; Flags: Precursor			0	0.03267	SLLQCLKAPVLSDSSCKSSY	Deamidated(Q)@4; Carbamidomethyl(C)@5; Carbamidomethyl(C)@16; Phospho(S)@19			-0.13247	2322.92	581.736	2323.05	581.769	4	8	1.1.1.2509.2	86.7852	4211	86.6979
3	10.11	10.11	96.97	21.65	21.65	gi|136429	RecName: Full=Trypsin; Flags: Precursor			0	0.008749	SLLQCLKAPVLSDSSCKSSY	Deamidated(Q)@4; Carbamidomethyl(C)@5; Carbamidomethyl(C)@16; Phospho(S)@19			-0.134423	2322.91	581.736	2323.05	581.769	4	7	2.1.1.1962.4	62.3177	6581	62.3428
3	10.11	10.11	96.97	21.65	21.65	gi|136429	RecName: Full=Trypsin; Flags: Precursor			0	0.007322	SLLQCLKAPVLSDSSCKSSY	Deamidated(Q)@4; Carbamidomethyl(C)@5; Carbamidomethyl(C)@16; Phospho(S)@19			-0.134912	2322.91	581.736	2323.05	581.769	4	7	2.1.1.1760.2	52.6721	4138	52.694
3	10.11	10.11	96.97	21.65	21.65	gi|136429	RecName: Full=Trypsin; Flags: Precursor			0	0.007173	SLLQCLKAPVLSDSSCKSSY	Deamidated(Q)@4; Carbamidomethyl(C)@5; Carbamidomethyl(C)@16; Phospho(S)@19			-0.133691	2322.91	581.736	2323.05	581.769	4	7	2.1.1.823.6	8.94	78726	8.8753
3	10.11	10.11	96.97	21.65	21.65	gi|136429	RecName: Full=Trypsin; Flags: Precursor			0	0.007102	SLLQCLKAPVLSDSSCKSSY	Deamidated(Q)@4; Carbamidomethyl(C)@5; Carbamidomethyl(C)@16; Phospho(S)@19			-0.133935	2322.91	581.736	2323.05	581.769	4	7	2.1.1.935.9	14.1245	67577	14.0967
3	10.11	10.11	96.97	21.65	21.65	gi|136429	RecName: Full=Trypsin; Flags: Precursor			0	0.003062	SLLQCLKAPVLSDSSCKSSY	Deamidated(Q)@4; Carbamidomethyl(C)@5; Carbamidomethyl(C)@16; Phospho(S)@19			-0.133691	2322.91	581.736	2323.05	581.769	4	7	2.1.1.943.8	14.4923	70547	14.5131
3	10.11	10.11	96.97	21.65	21.65	gi|136429	RecName: Full=Trypsin; Flags: Precursor			0	0.003052	SLLQCLKAPVLSDSSCKSSY	Deamidated(Q)@4; Carbamidomethyl(C)@5; Carbamidomethyl(C)@16; Phospho(S)@19			-0.135644	2322.91	581.735	2323.05	581.769	4	7	2.1.1.1396.2	35.5852	2787	35.607
3	10.11	10.11	96.97	21.65	21.65	gi|136429	RecName: Full=Trypsin; Flags: Precursor			0	0.003036	SLLQCLKAPVLSDSSCKSSY	Deamidated(Q)@4; Carbamidomethyl(C)@5; Carbamidomethyl(C)@16; Phospho(S)@19			-0.133691	2322.91	581.736	2323.05	581.769	4	7	2.1.1.795.4	7.6407	109757	7.5358
3	10.11	10.11	96.97	21.65	21.65	gi|136429	RecName: Full=Trypsin; Flags: Precursor			0	0.0027	SLLQCLKAPVLSDSSCKSSY	Deamidated(Q)@4; Carbamidomethyl(C)@5; Carbamidomethyl(C)@16; Phospho(S)@18			-0.131982	2322.92	581.736	2323.05	581.769	4	8	1.1.1.2371.2	80.3975	3683	80.5115
3	10.11	10.11	96.97	21.65	21.65	gi|136429	RecName: Full=Trypsin; Flags: Precursor			0	0.0005169	SLLQCLKAPVLSDSSCKSSY	Deamidated(Q)@4; Carbamidomethyl(C)@5; Carbamidomethyl(C)@16; Phospho(S)@18			-0.133203	2322.91	581.736	2323.05	581.769	4	7	1.1.1.2618.2	89.904	3739	89.8041
3	10.11	10.11	96.97	21.65	21.65	gi|136429	RecName: Full=Trypsin; Flags: Precursor			0	0.1777	SLPRSCAAAGTECLISGWGNTKSSGSSYPS	Deamidated(R)@4; Carbamidomethyl(C)@6; Carbamidomethyl(C)@13; Phospho(T)@21			0.0852359	3168.44	793.117	3168.35	793.096	4	10	2.1.1.1592.3	44.7652	13798	44.5964
3	10.11	10.11	96.97	21.65	21.65	gi|136429	RecName: Full=Trypsin; Flags: Precursor			0	0.1776	SLPRSCAAAGTECLISGWGNTKSSGSSYPS	Deamidated(R)@4; Carbamidomethyl(C)@6; Carbamidomethyl(C)@13; Phospho(T)@21			0.0852359	3168.44	793.117	3168.35	793.096	4	10	2.1.1.1588.5	44.5847	14201	44.5964
3	10.11	10.11	96.97	21.65	21.65	gi|136429	RecName: Full=Trypsin; Flags: Precursor			0	0.1768	SLPRSCAAAGTECLISGWGNTKSSGSSYPS	Deamidated(R)@4; Carbamidomethyl(C)@6; Carbamidomethyl(C)@13; Phospho(T)@21			0.0852359	3168.44	793.117	3168.35	793.096	4	10	2.1.1.1590.3	44.6752	13798	44.5964
3	10.11	10.11	96.97	21.65	21.65	gi|136429	RecName: Full=Trypsin; Flags: Precursor			0	0.3873	SPATLNSR	Oxidation(P)@2; Phospho(T)@4			0.0381456	940.44	471.227	940.402	471.208	2	9	2.1.1.923.4	13.5545	6971	13.6805
3	10.11	10.11	96.97	21.65	21.65	gi|136429	RecName: Full=Trypsin; Flags: Precursor			0	0.3601	SPATLNSR				0.0295419	844.47	423.242	844.44	423.227	2	6	2.1.1.938.2	14.2458	1514	14.2354
3	10.11	10.11	96.97	21.65	21.65	gi|136429	RecName: Full=Trypsin; Flags: Precursor			0	0.07311	SPATLNSR				0.0287485	844.469	423.242	844.44	423.227	2	5	2.1.1.931.3	13.9228	2793	13.9116
3	10.11	10.11	96.97	21.65	21.65	gi|136429	RecName: Full=Trypsin; Flags: Precursor			0	0.06233	SPATLNSR				0.0297861	844.47	423.242	844.44	423.227	2	5	2.1.1.923.3	13.5528	3847	13.5879
3	10.11	10.11	96.97	21.65	21.65	gi|136429	RecName: Full=Trypsin; Flags: Precursor			0	0.05835	SPATLNSR				0.0301523	844.47	423.243	844.44	423.227	2	5	2.1.1.917.2	13.2742	2491	13.3565
3	10.11	10.11	96.97	21.65	21.65	gi|136429	RecName: Full=Trypsin; Flags: Precursor			0	0.02924	SRVATVSLPRS	Phospho(S)@7			0.000966629	1251.63	626.825	1251.63	626.824	2	6	2.1.1.871.11	11.169	6733	10.8605
3	10.11	10.11	96.97	21.65	21.65	gi|136429	RecName: Full=Trypsin; Flags: Precursor			0	0.02286	SRVATVSLPRS	Phospho(S)@1; Phospho(T)@5; Phospho(S)@11			0.0526808	1411.62	706.817	1411.57	706.79	2	6	2.1.1.1244.12	28.5501	4156	28.2875
3	10.11	10.11	96.97	21.65	21.65	gi|136429	RecName: Full=Trypsin; Flags: Precursor			0	0.02053	SRVATVSLPRS	Phospho(S)@11			0.000600418	1251.63	626.824	1251.63	626.824	2	6	2.1.1.949.13	14.7757	2755	14.8369
3	10.11	10.11	96.97	21.65	21.65	gi|136429	RecName: Full=Trypsin; Flags: Precursor			0	0.08131	SRVATVSLPRSCAAAGTECLISGWGNTKS	Phospho(T)@5; Carbamidomethyl(C)@12; Carbamidomethyl(C)@19; Phospho(T)@27; Phospho(S)@29			0.0151045	3275.41	1092.81	3275.39	1092.8	3	11	1.1.1.1393.14	38.7681	8729	38.7253
3	10.11	10.11	96.97	21.65	21.65	gi|136429	RecName: Full=Trypsin; Flags: Precursor			0	0.01629	SRVATVSLPRSCAAAGTECLISGWGNTKS	Phospho(T)@5; Carbamidomethyl(C)@12; Carbamidomethyl(C)@19; Phospho(T)@27; Phospho(S)@29			0.00265333	3275.39	1092.81	3275.39	1092.8	3	8	1.1.1.1061.9	23.1336	4030	23.1386
3	10.11	10.11	96.97	21.65	21.65	gi|136429	RecName: Full=Trypsin; Flags: Precursor			0	0.004557	SRVATVSLPRSCAAAGTECLISGWGNTKS	Phospho(T)@5; Carbamidomethyl(C)@12; Carbamidomethyl(C)@19; Phospho(T)@27; Phospho(S)@29			0.00265333	3275.39	1092.81	3275.39	1092.8	3	7	1.1.1.1075.13	23.7824	5426	23.7875
3	10.11	10.11	96.97	21.65	21.65	gi|136429	RecName: Full=Trypsin; Flags: Precursor			0	0.004105	SRVATVSLPRSCAAAGTECLISGWGNTKS	Phospho(S)@7; Carbamidomethyl(C)@12; Phospho(T)@17; Carbamidomethyl(C)@19; Phospho(S)@29			0.017668	3275.41	1092.81	3275.39	1092.8	3	7	1.1.1.1362.11	37.2879	61769	36.7722
3	10.11	10.11	96.97	21.65	21.65	gi|136429	RecName: Full=Trypsin; Flags: Precursor			0	0.0626	SRVATVSLPRSCAAAGTECLISGWGNTKSSGS	Phospho(T)@5; Carbamidomethyl(C)@12; Carbamidomethyl(C)@19; Phospho(S)@22; Phospho(S)@30; Phospho(S)@32			0.0928179	3586.54	897.641	3586.44	897.618	4	9	2.1.1.1331.6	32.6206	3196	32.6855
3	10.11	10.11	96.97	21.65	21.65	gi|136429	RecName: Full=Trypsin; Flags: Precursor			0	0.0004111	SRVATVSLPRSCAAAGTECLISGWGNTKSSGS	Phospho(T)@5; Carbamidomethyl(C)@12; Carbamidomethyl(C)@19; Phospho(S)@22; Phospho(S)@29; Phospho(S)@32			0.0960661	3586.54	1196.52	3586.44	1196.49	3	8	2.1.1.1333.9	32.7281	9010	32.5911
3	10.11	10.11	96.97	21.65	21.65	gi|136429	RecName: Full=Trypsin; Flags: Precursor			0	0.08494	SSGSSYPSLLQ	Phospho(S)@8			0.0753348	1204.58	603.296	1204.5	603.258	2	7	2.1.1.987.12	16.5384	3184	16.4118
3	10.11	10.11	96.97	21.65	21.65	gi|136429	RecName: Full=Trypsin; Flags: Precursor			0	0.1005	SSPATLNSRVAT	Phospho(T)@5; Deamidated(N)@7			0.0957436	1283.67	642.843	1283.58	642.795	2	8	2.1.1.1021.14	18.1103	35651	18.3142
3	10.11	10.11	96.97	21.65	21.65	gi|136429	RecName: Full=Trypsin; Flags: Precursor			0	0.06325	SSPATLNSRVATV	Phospho(T)@12			0.0297779	1381.69	691.852	1381.66	691.837	2	7	2.1.1.1132.15	23.2745	11157	23.4772
3	10.11	10.11	96.97	21.65	21.65	gi|136429	RecName: Full=Trypsin; Flags: Precursor			0	0.07747	SSPATLNSRVATVSLPRSCAAAGTE	Phospho(S)@1; Dehydrated(S)@2; Carbamidomethyl(C)@19			0.0207415	2564.23	855.749	2564.21	855.742	3	9	1.1.1.1093.14	24.6274	16078	24.4479
3	10.11	10.11	96.97	21.65	21.65	gi|136429	RecName: Full=Trypsin; Flags: Precursor			0	0.2414	SSYPGQITGNMICVGFLEGGKDSCQ	Phospho(S)@2; Phospho(T)@8; Carbamidomethyl(C)@13; Phospho(S)@23; Carbamidomethyl(C)@24			0.077132	2944.17	589.841	2944.09	589.826	5	9	1.1.1.664.3	6.6515	60541	6.5483
3	10.11	10.11	96.97	21.65	21.65	gi|136429	RecName: Full=Trypsin; Flags: Precursor			0	0.1942	SYPSLLQ	Phospho(S)@4			0.0827153	886.466	444.24	886.384	444.199	2	7	2.1.1.937.5	14.207	6283	14.1892
3	10.11	10.11	96.97	21.65	21.65	gi|136429	RecName: Full=Trypsin; Flags: Precursor			0	0.05533	SYPSLLQ	Phospho(S)@4			0.0835088	886.467	444.241	886.384	444.199	2	5	2.1.1.961.4	15.3148	1614	15.2994
3	10.11	10.11	96.97	21.65	21.65	gi|136429	RecName: Full=Trypsin; Flags: Precursor			0	0.03296	SYPSLLQ	Phospho(S)@4			0.0824712	886.466	444.24	886.384	444.199	2	6	2.1.1.933.4	14.0194	7049	14.0041
3	10.11	10.11	96.97	21.65	21.65	gi|136429	RecName: Full=Trypsin; Flags: Precursor			0	0.02053	SYPSLLQ	Phospho(S)@4			0.0835088	886.467	444.241	886.384	444.199	2	4	2.1.1.1006.2	17.3958	1606	17.3861
3	10.11	10.11	96.97	21.65	21.65	gi|136429	RecName: Full=Trypsin; Flags: Precursor			0	0.1294	TCAANSIPYQVSLNSGSHFCG	Carbamidomethyl(C)@2; Phospho(S)@15; Carbamidomethyl(C)@20			-0.0298031	2348.93	588.239	2348.96	588.246	4	8	2.1.1.1045.7	19.2234	2797	19.2418
3	10.11	10.11	96.97	21.65	21.65	gi|136429	RecName: Full=Trypsin; Flags: Precursor			0	0.1264	TCAANSIPYQVSLNSGSHFCG	Carbamidomethyl(C)@2; Phospho(S)@15; Carbamidomethyl(C)@20			-0.0298031	2348.93	588.239	2348.96	588.246	4	8	2.1.1.1027.7	18.379	2478	18.2678
3	10.11	10.11	96.97	21.65	21.65	gi|136429	RecName: Full=Trypsin; Flags: Precursor			0	0.1013	TCAANSIPYQVSLNSGSHFCG	Phospho(T)@1; Carbamidomethyl(C)@2; Carbamidomethyl(C)@20			-0.0267991	2348.93	783.984	2348.96	783.992	3	8	2.1.1.1048.10	19.3722	2505	19.3344
3	10.11	10.11	96.97	21.65	21.65	gi|136429	RecName: Full=Trypsin; Flags: Precursor			0	0.04625	TCAANSIPYQVSLNSGSHFCG	Carbamidomethyl(C)@2; Phospho(S)@15; Carbamidomethyl(C)@20			-0.0295589	2348.93	588.239	2348.96	588.246	4	7	2.1.1.1085.9	21.0649	2371	21.0501
3	10.11	10.11	96.97	21.65	21.65	gi|136429	RecName: Full=Trypsin; Flags: Precursor			0	0.02925	TCAANSIPYQVSLNSGSHFCG	Carbamidomethyl(C)@2; Phospho(S)@15; Carbamidomethyl(C)@20			-0.0266293	2348.93	588.24	2348.96	588.246	4	7	2.1.1.1081.6	20.8804	2457	20.8176
3	10.11	10.11	96.97	21.65	21.65	gi|136429	RecName: Full=Trypsin; Flags: Precursor			0	0.02842	TCAANSIPYQVSLNSGSHFCG	Carbamidomethyl(C)@2; Phospho(S)@15; Carbamidomethyl(C)@20			-0.0298031	2348.93	588.239	2348.96	588.246	4	7	2.1.1.1064.9	20.0969	2756	20.1219
3	10.11	10.11	96.97	21.65	21.65	gi|136429	RecName: Full=Trypsin; Flags: Precursor			0	0.02808	TCAANSIPYQVSLNSGSHFCG	Carbamidomethyl(C)@2; Phospho(S)@15; Carbamidomethyl(C)@20			-0.0302914	2348.93	588.239	2348.96	588.246	4	7	2.1.1.935.10	14.127	2435	14.0041
3	10.11	10.11	96.97	21.65	21.65	gi|136429	RecName: Full=Trypsin; Flags: Precursor			0	0.02803	TCAANSIPYQVSLNSGSHFCG	Carbamidomethyl(C)@2; Phospho(S)@6; Carbamidomethyl(C)@20			-0.0298031	2348.93	588.239	2348.96	588.246	4	7	2.1.1.940.5	14.3459	2268	14.2817
3	10.11	10.11	96.97	21.65	21.65	gi|136429	RecName: Full=Trypsin; Flags: Precursor			0	0.02796	TCAANSIPYQVSLNSGSHFCG	Carbamidomethyl(C)@2; Phospho(S)@15; Carbamidomethyl(C)@20			-0.0285824	2348.93	588.239	2348.96	588.246	4	7	2.1.1.1068.8	20.2806	2766	20.3073
3	10.11	10.11	96.97	21.65	21.65	gi|136429	RecName: Full=Trypsin; Flags: Precursor			0	0.007073	TCAANSIPYQVSLNSGSHFCG	Carbamidomethyl(C)@2; Phospho(S)@15; Carbamidomethyl(C)@20			-0.02785	2348.93	588.239	2348.96	588.246	4	6	2.1.1.1090.5	21.3008	2354	21.1895
3	10.11	10.11	96.97	21.65	21.65	gi|136429	RecName: Full=Trypsin; Flags: Precursor			0	0.00691	TCAANSIPYQVSLNSGSHFCG	Carbamidomethyl(C)@2; Phospho(S)@15; Carbamidomethyl(C)@20			-0.0275315	2348.93	783.983	2348.96	783.992	3	6	2.1.1.867.13	10.9907	2665	10.9529
3	10.11	10.11	96.97	21.65	21.65	gi|136429	RecName: Full=Trypsin; Flags: Precursor			0	0.006688	TCAANSIPYQVSLNSGSHFCG	Carbamidomethyl(C)@2; Phospho(S)@15; Carbamidomethyl(C)@20			-0.0262497	2348.93	783.984	2348.96	783.992	3	6	2.1.1.803.16	8.0361	3712	7.9975
3	10.11	10.11	96.97	21.65	21.65	gi|136429	RecName: Full=Trypsin; Flags: Precursor			0	0.00661	TCAANSIPYQVSLNSGSHFCG	Carbamidomethyl(C)@2; Phospho(S)@12; Carbamidomethyl(C)@20			-0.0298031	2348.93	588.239	2348.96	588.246	4	6	2.1.1.988.5	16.5657	2318	16.551
3	10.11	10.11	96.97	21.65	21.65	gi|136429	RecName: Full=Trypsin; Flags: Precursor			0	0.1716	TDDDDKIVGGYTCAANSIPYQVSLN	Phospho(T)@1; Carbamidomethyl(C)@13; Oxidation(P)@19; Deamidated(N)@25			-0.0378346	2812.14	704.043	2812.18	704.052	4	10	1.1.1.766.3	9.4864	4357	9.4243
3	10.11	10.11	96.97	21.65	21.65	gi|136429	RecName: Full=Trypsin; Flags: Precursor			0	0.1563	TDDDDKIVGGYTCAANSIPYQVSLNSGSHFCG	Phospho(T)@1; Phospho(Y)@11; Carbamidomethyl(C)@13; Deamidated(Q)@21; Carbamidomethyl(C)@31			0.000279727	3608.41	1203.81	3608.42	1203.81	3	10	1.1.1.641.39	5.6171	69273	5.5756
3	10.11	10.11	96.97	21.65	21.65	gi|136429	RecName: Full=Trypsin; Flags: Precursor			0	0.1807	TECLISGWGNTKSS	Carbamidomethyl(C)@3; Deamidated(N)@10; Phospho(S)@14			0.0945202	1619.75	540.923	1619.65	540.892	3	8	2.1.1.1185.4	25.7474	19753	25.4952
3	10.11	10.11	96.97	21.65	21.65	gi|136429	RecName: Full=Trypsin; Flags: Precursor			0	0.07471	TECLISGWGNTKSS	Carbamidomethyl(C)@3; Deamidated(N)@10; Phospho(S)@14			0.0994163	1619.75	810.884	1619.65	810.834	2	8	2.1.1.1192.11	26.0955	2022	26.2042
3	10.11	10.11	96.97	21.65	21.65	gi|136429	RecName: Full=Trypsin; Flags: Precursor			0	2.804	TKSSGSSYPSLLQCL	Phospho(S)@4; Phospho(S)@7; Carbamidomethyl(C)@14			0.0174222	1786.74	894.379	1786.72	894.37	2	10	2.1.1.1191.10	26.0592	4913	26.1105
3	10.11	10.11	96.97	21.65	21.65	gi|136429	RecName: Full=Trypsin; Flags: Precursor			0	0.7265	TKSSGSSYPSLLQCL	Phospho(S)@3; Phospho(S)@7; Carbamidomethyl(C)@14			0.0182767	1786.74	894.379	1786.72	894.37	2	9	2.1.1.1203.15	26.6194	4650	26.299
3	10.11	10.11	96.97	21.65	21.65	gi|136429	RecName: Full=Trypsin; Flags: Precursor			0	0.5432	TKSSGSSYPSLLQCL	Phospho(S)@4; Phospho(S)@7; Carbamidomethyl(C)@14			0.0185209	1786.74	894.379	1786.72	894.37	2	9	2.1.1.1179.15	25.4852	46774	25.6379
3	10.11	10.11	96.97	21.65	21.65	gi|136429	RecName: Full=Trypsin; Flags: Precursor			0	0.145	TKSSGSSYPSLLQCL	Phospho(S)@6; Phospho(S)@7; Carbamidomethyl(C)@14			0.0174222	1786.74	894.379	1786.72	894.37	2	8	2.1.1.1193.13	26.1488	4913	26.1105
3	10.11	10.11	96.97	21.65	21.65	gi|136429	RecName: Full=Trypsin; Flags: Precursor			0	0.1386	TKSSGSSYPSLLQCL	Phospho(S)@6; Phospho(S)@7; Carbamidomethyl(C)@14			0.0185209	1786.74	894.379	1786.72	894.37	2	8	2.1.1.1187.20	25.8691	44684	25.6379
3	10.11	10.11	96.97	21.65	21.65	gi|136429	RecName: Full=Trypsin; Flags: Precursor			0	0.1362	TKSSGSSYPSLLQCL	Phospho(S)@6; Phospho(S)@7; Carbamidomethyl(C)@14			0.0185209	1786.74	894.379	1786.72	894.37	2	8	2.1.1.1183.13	25.673	46774	25.6379
3	10.11	10.11	96.97	21.65	21.65	gi|136429	RecName: Full=Trypsin; Flags: Precursor			0	0.1347	TKSSGSSYPSLLQCL	Phospho(S)@6; Phospho(S)@7; Carbamidomethyl(C)@14			0.0179105	1786.74	894.379	1786.72	894.37	2	8	2.1.1.1197.17	26.3389	4650	26.299
3	10.11	10.11	96.97	21.65	21.65	gi|136429	RecName: Full=Trypsin; Flags: Precursor			0	0.1152	TKSSGSSYPSLLQCL	Phospho(S)@4; Phospho(S)@7; Carbamidomethyl(C)@14			0.0185209	1786.74	894.379	1786.72	894.37	2	8	2.1.1.1181.17	25.5829	46774	25.6379
3	10.11	10.11	96.97	21.65	21.65	gi|136429	RecName: Full=Trypsin; Flags: Precursor			0	0.1059	TKSSGSSYPSLLQCL	Phospho(S)@6; Phospho(S)@7; Carbamidomethyl(C)@14			0.0174222	1786.74	894.379	1786.72	894.37	2	8	2.1.1.1195.15	26.2442	5035	26.2042
3	10.11	10.11	96.97	21.65	21.65	gi|136429	RecName: Full=Trypsin; Flags: Precursor			0	0.02812	TKSSGSSYPSLLQCL	Phospho(S)@6; Phospho(S)@7; Carbamidomethyl(C)@14			0.0182767	1786.74	894.379	1786.72	894.37	2	7	2.1.1.1189.15	25.9633	44684	25.6379
3	10.11	10.11	96.97	21.65	21.65	gi|136429	RecName: Full=Trypsin; Flags: Precursor			0	0.01015	TKSSGSSYPSLLQCL	Phospho(S)@4; Phospho(S)@7; Carbamidomethyl(C)@14			0.0179105	1786.74	894.379	1786.72	894.37	2	7	2.1.1.1201.14	26.5305	4650	26.299
3	10.11	10.11	96.97	21.65	21.65	gi|136429	RecName: Full=Trypsin; Flags: Precursor			0	0.07272	TLDNDIMLI	Phospho(T)@1			0.0887599	1126.59	564.301	1126.5	564.256	2	7	2.1.1.978.7	16.1053	9245	15.9945
3	10.11	10.11	96.97	21.65	21.65	gi|136429	RecName: Full=Trypsin; Flags: Precursor			0	0.03608	TLDNDIMLI	Phospho(T)@1			0.0788722	1126.58	564.296	1126.5	564.256	2	6	2.1.1.998.6	17.0354	1514	17.015
3	10.11	10.11	96.97	21.65	21.65	gi|136429	RecName: Full=Trypsin; Flags: Precursor			0	0.02451	TLDNDIMLI	Phospho(T)@1			0.0887599	1126.59	564.301	1126.5	564.256	2	6	2.1.1.984.7	16.3834	9156	15.9945
3	10.11	10.11	96.97	21.65	21.65	gi|136429	RecName: Full=Trypsin; Flags: Precursor			0	0.461	TLDNDIMLIKLSSPA	Deamidated(N)@4			-0.0211641	1630.83	816.421	1630.85	816.432	2	9	2.1.1.1597.3	45.018	6391	45.2592
3	10.11	10.11	96.97	21.65	21.65	gi|136429	RecName: Full=Trypsin; Flags: Precursor			0	99	TLDNDIMLIKLSSPATLNSR	Formyl(K)@10			0.0375556	2229.21	744.076	2229.17	744.063	3	16	2.1.1.1358.8	33.8953	3296	33.8215
3	10.11	10.11	96.97	21.65	21.65	gi|136429	RecName: Full=Trypsin; Flags: Precursor			0	0.05384	TLDNDIMLIKLSSPATLNSR	Deamidated(N)@4; Phospho(S)@12; Phospho(S)@13; Deamidated(N)@18			-0.177561	2362.9	591.731	2363.07	591.776	4	8	2.1.1.1030.9	18.5243	944	18.5004
3	10.11	10.11	96.97	21.65	21.65	gi|136429	RecName: Full=Trypsin; Flags: Precursor			0	0.1622	TLDNDIMLIKLSSPATLNSRVATVSLPR	Phospho(S)@13; Phospho(T)@23; Phospho(S)@25; Oxidation(P)@27			-0.0476164	3280.51	821.135	3280.56	821.147	4	10	2.1.1.1484.6	39.6158	5680	39.5436
3	10.11	10.11	96.97	21.65	21.65	gi|136429	RecName: Full=Trypsin; Flags: Precursor			0	0.05415	TVSLPRSCAAAGT	Carbamidomethyl(C)@8; Phospho(T)@13			0.0707383	1369.68	685.846	1369.61	685.81	2	7	2.1.1.1702.3	49.951	7321	49.9761
3	10.11	10.11	96.97	21.65	21.65	gi|136429	RecName: Full=Trypsin; Flags: Precursor			0	35.48	VATVSLPR	Formyl@N-term			0.0353774	869.532	435.774	869.497	435.756	2	12	2.1.1.856.4	10.4604	14136	10.4452
3	10.11	10.11	96.97	21.65	21.65	gi|136429	RecName: Full=Trypsin; Flags: Precursor			0	30	VATVSLPR	Formyl@N-term			0.0355605	869.533	435.774	869.497	435.756	2	12	2.1.1.870.2	11.1036	14796	10.9529
3	10.11	10.11	96.97	21.65	21.65	gi|136429	RecName: Full=Trypsin; Flags: Precursor			0	29.45	VATVSLPR	Formyl@N-term			0.0353774	869.532	435.774	869.497	435.756	2	12	2.1.1.854.4	10.3706	14136	10.4452
3	10.11	10.11	96.97	21.65	21.65	gi|136429	RecName: Full=Trypsin; Flags: Precursor			0	27.55	VATVSLPR	Formyl@N-term			0.0353774	869.532	435.774	869.497	435.756	2	12	2.1.1.858.4	10.553	14647	10.5378
3	10.11	10.11	96.97	21.65	21.65	gi|136429	RecName: Full=Trypsin; Flags: Precursor			0	27.08	VATVSLPR	Formyl@N-term			0.0355605	869.533	435.774	869.497	435.756	2	12	2.1.1.866.4	10.9246	14796	10.9529
3	10.11	10.11	96.97	21.65	21.65	gi|136429	RecName: Full=Trypsin; Flags: Precursor			0	24.38	VATVSLPR	Formyl@N-term			0.0355605	869.533	435.774	869.497	435.756	2	12	2.1.1.868.4	11.017	14796	10.9529
3	10.11	10.11	96.97	21.65	21.65	gi|136429	RecName: Full=Trypsin; Flags: Precursor			0	23.5	VATVSLPR	Formyl@N-term			0.0353774	869.532	435.774	869.497	435.756	2	12	2.1.1.862.4	10.7434	14421	10.6301
3	10.11	10.11	96.97	21.65	21.65	gi|136429	RecName: Full=Trypsin; Flags: Precursor			0	14.99	VATVSLPR	Carbamidomethyl@N-term			-0.000143861	898.523	450.269	898.524	450.269	2	11	2.1.1.846.5	10.0046	1084	10.0297
3	10.11	10.11	96.97	21.65	21.65	gi|136429	RecName: Full=Trypsin; Flags: Precursor			0	14.63	VATVSLPR	Carbamidomethyl@N-term			-0.00234113	898.521	450.268	898.524	450.269	2	11	2.1.1.849.3	10.1381	1840	10.2144
3	10.11	10.11	96.97	21.65	21.65	gi|136429	RecName: Full=Trypsin; Flags: Precursor			0	8.965	VATVSLPR	Formyl@N-term			0.0353774	869.532	435.774	869.497	435.756	2	11	2.1.1.860.4	10.6478	14421	10.6301
3	10.11	10.11	96.97	21.65	21.65	gi|136429	RecName: Full=Trypsin; Flags: Precursor			0	6.893	VATVSLPR	Carbamidomethyl@N-term			-0.00234113	898.521	450.268	898.524	450.269	2	10	2.1.1.851.3	10.2255	1840	10.2144
3	10.11	10.11	96.97	21.65	21.65	gi|136429	RecName: Full=Trypsin; Flags: Precursor			0	6.505	VATVSLPR	Formyl@N-term			0.0353774	869.532	435.774	869.497	435.756	2	11	2.1.1.864.4	10.8321	15113	10.8605
3	10.11	10.11	96.97	21.65	21.65	gi|136429	RecName: Full=Trypsin; Flags: Precursor			0	6.257	VATVSLPR	Delta:H(2)C(2)@N-term			-0.000983031	867.517	434.766	867.518	434.766	2	11	2.1.1.926.2	13.6925	2124	13.6805
3	10.11	10.11	96.97	21.65	21.65	gi|136429	RecName: Full=Trypsin; Flags: Precursor			0	6.065	VATVSLPR	Formyl@N-term			0.0353774	869.532	435.774	869.497	435.756	2	11	2.1.1.852.4	10.2758	14136	10.4452
3	10.11	10.11	96.97	21.65	21.65	gi|136429	RecName: Full=Trypsin; Flags: Precursor			0	5.67	VATVSLPR	Formyl@N-term			0.0355605	869.533	435.774	869.497	435.756	2	11	2.1.1.872.2	11.1952	14796	10.9529
3	10.11	10.11	96.97	21.65	21.65	gi|136429	RecName: Full=Trypsin; Flags: Precursor			0	4.259	VATVSLPR				-0.00108004	841.501	421.758	841.502	421.758	2	9	2.1.1.853.2	10.3162	11645	10.3068
3	10.11	10.11	96.97	21.65	21.65	gi|136429	RecName: Full=Trypsin; Flags: Precursor			0	3.985	VATVSLPR				-0.00230074	841.5	421.757	841.502	421.758	2	9	2.1.1.841.2	9.7629	13205	9.6602
3	10.11	10.11	96.97	21.65	21.65	gi|136429	RecName: Full=Trypsin; Flags: Precursor			0	3.771	VATVSLPR				-0.00193453	841.5	421.757	841.502	421.758	2	9	2.1.1.845.2	9.9475	13572	10.0297
3	10.11	10.11	96.97	21.65	21.65	gi|136429	RecName: Full=Trypsin; Flags: Precursor			0	3.726	VATVSLPR				-0.00230074	841.5	421.757	841.502	421.758	2	9	2.1.1.837.2	9.5774	13205	9.6602
3	10.11	10.11	96.97	21.65	21.65	gi|136429	RecName: Full=Trypsin; Flags: Precursor			0	3.685	VATVSLPR				-0.00150728	841.501	421.758	841.502	421.758	2	9	2.1.1.849.2	10.134	13549	10.1682
3	10.11	10.11	96.97	21.65	21.65	gi|136429	RecName: Full=Trypsin; Flags: Precursor			0	3.567	VATVSLPR				-0.00193453	841.5	421.757	841.502	421.758	2	9	2.1.1.827.2	9.1164	16464	9.4296
3	10.11	10.11	96.97	21.65	21.65	gi|136429	RecName: Full=Trypsin; Flags: Precursor			0	1.979	VATVSLPR	Delta:H(2)C(2)@N-term			-0.000128538	867.518	434.766	867.518	434.766	2	10	2.1.1.932.2	13.9674	1977	14.0041
3	10.11	10.11	96.97	21.65	21.65	gi|136429	RecName: Full=Trypsin; Flags: Precursor			0	1.842	VATVSLPR	Delta:H(2)C(2)@N-term			-0.000128538	867.518	434.766	867.518	434.766	2	10	2.1.1.937.4	14.2045	2285	14.1892
3	10.11	10.11	96.97	21.65	21.65	gi|136429	RecName: Full=Trypsin; Flags: Precursor			0	1.804	VATVSLPR	Formyl@N-term			0.0355605	869.533	435.774	869.497	435.756	2	10	2.1.1.848.4	10.0937	14136	10.4452
3	10.11	10.11	96.97	21.65	21.65	gi|136429	RecName: Full=Trypsin; Flags: Precursor			0	1.786	VATVSLPR				-0.00211763	841.5	421.757	841.502	421.758	2	8	2.1.1.871.2	11.1474	2130	11.1841
3	10.11	10.11	96.97	21.65	21.65	gi|136429	RecName: Full=Trypsin; Flags: Precursor			0	1.575	VATVSLPR				-0.00169039	841.5	421.757	841.502	421.758	2	8	2.1.1.873.2	11.2397	1943	11.3227
3	10.11	10.11	96.97	21.65	21.65	gi|136429	RecName: Full=Trypsin; Flags: Precursor			0	1.542	VATVSLPR	Delta:H(2)C(2)@N-term			-0.000983031	867.517	434.766	867.518	434.766	2	10	2.1.1.924.2	13.5991	2124	13.6805
3	10.11	10.11	96.97	21.65	21.65	gi|136429	RecName: Full=Trypsin; Flags: Precursor			0	1.491	VATVSLPR	Formyl@N-term			0.0353774	869.532	435.774	869.497	435.756	2	10	2.1.1.850.4	10.1809	14136	10.4452
3	10.11	10.11	96.97	21.65	21.65	gi|136429	RecName: Full=Trypsin; Flags: Precursor			0	1.484	VATVSLPR	Delta:H(2)C(2)@N-term			-0.00073889	867.517	434.766	867.518	434.766	2	10	2.1.1.928.2	13.7842	2438	13.8192
3	10.11	10.11	96.97	21.65	21.65	gi|136429	RecName: Full=Trypsin; Flags: Precursor			0	1.458	VATVSLPR				-0.000103474	841.502	421.758	841.502	421.758	2	8	2.1.1.885.2	11.7957	963	11.7853
3	10.11	10.11	96.97	21.65	21.65	gi|136429	RecName: Full=Trypsin; Flags: Precursor			0	1.378	VATVSLPR	Formyl@N-term			0.0355605	869.533	435.774	869.497	435.756	2	10	2.1.1.844.4	9.9088	14273	10.3068
3	10.11	10.11	96.97	21.65	21.65	gi|136429	RecName: Full=Trypsin; Flags: Precursor			0	1.159	VATVSLPR				-0.00211763	841.5	421.757	841.502	421.758	2	8	2.1.1.869.2	11.055	2404	11.0917
3	10.11	10.11	96.97	21.65	21.65	gi|136429	RecName: Full=Trypsin; Flags: Precursor			0	1.139	VATVSLPR	Formyl@N-term			0.0358047	869.533	435.774	869.497	435.756	2	10	2.1.1.874.3	11.2894	16451	10.9068
3	10.11	10.11	96.97	21.65	21.65	gi|136429	RecName: Full=Trypsin; Flags: Precursor			0	1.112	VATVSLPR	Formyl@N-term			0.0355605	869.533	435.774	869.497	435.756	2	10	2.1.1.878.2	11.4734	15232	10.9991
3	10.11	10.11	96.97	21.65	21.65	gi|136429	RecName: Full=Trypsin; Flags: Precursor			0	1.033	VATVSLPR	Carbamidomethyl@N-term			-0.00777325	898.516	450.265	898.524	450.269	2	9	2.1.1.894.2	12.2147	1323	12.1097
3	10.11	10.11	96.97	21.65	21.65	gi|136429	RecName: Full=Trypsin; Flags: Precursor			0	0.9883	VATVSLPR				-0.00169039	841.5	421.757	841.502	421.758	2	8	2.1.1.875.2	11.3323	1943	11.3227
3	10.11	10.11	96.97	21.65	21.65	gi|136429	RecName: Full=Trypsin; Flags: Precursor			0	0.9247	VATVSLPR				-0.00193453	841.5	421.757	841.502	421.758	2	8	2.1.1.861.2	10.6855	5090	10.6301
3	10.11	10.11	96.97	21.65	21.65	gi|136429	RecName: Full=Trypsin; Flags: Precursor			0	0.8862	VATVSLPR				-0.00193453	841.5	421.757	841.502	421.758	2	8	2.1.1.831.2	9.3003	13692	9.4296
3	10.11	10.11	96.97	21.65	21.65	gi|136429	RecName: Full=Trypsin; Flags: Precursor			0	0.8823	VATVSLPR				-0.00193453	841.5	421.757	841.502	421.758	2	8	2.1.1.859.2	10.5933	5090	10.6301
3	10.11	10.11	96.97	21.65	21.65	gi|136429	RecName: Full=Trypsin; Flags: Precursor			0	0.8607	VATVSLPR				-0.00230074	841.5	421.757	841.502	421.758	2	8	2.1.1.843.2	9.8543	12304	9.8911
3	10.11	10.11	96.97	21.65	21.65	gi|136429	RecName: Full=Trypsin; Flags: Precursor			0	0.8148	VATVSLPR				-0.00108004	841.501	421.758	841.502	421.758	2	8	2.1.1.857.2	10.5017	12041	10.3068
3	10.11	10.11	96.97	21.65	21.65	gi|136429	RecName: Full=Trypsin; Flags: Precursor			0	0.8092	VATVSLPR				-0.00230074	841.5	421.757	841.502	421.758	2	8	2.1.1.839.2	9.6697	13205	9.6602
3	10.11	10.11	96.97	21.65	21.65	gi|136429	RecName: Full=Trypsin; Flags: Precursor			0	0.7826	VATVSLPR	Carbamidomethyl@N-term			-0.00899396	898.515	450.265	898.524	450.269	2	8	2.1.1.896.2	12.3064	1597	12.2944
3	10.11	10.11	96.97	21.65	21.65	gi|136429	RecName: Full=Trypsin; Flags: Precursor			0	0.7798	VATVSLPR				-0.00193453	841.5	421.757	841.502	421.758	2	8	2.1.1.863.2	10.7785	5435	10.6301
3	10.11	10.11	96.97	21.65	21.65	gi|136429	RecName: Full=Trypsin; Flags: Precursor			0	0.7769	VATVSLPR				-0.00248385	841.5	421.757	841.502	421.758	2	8	2.1.1.865.2	10.8708	3997	10.8605
3	10.11	10.11	96.97	21.65	21.65	gi|136429	RecName: Full=Trypsin; Flags: Precursor			0	0.7732	VATVSLPR				-0.00108004	841.501	421.758	841.502	421.758	2	8	2.1.1.855.2	10.4084	12041	10.3068
3	10.11	10.11	96.97	21.65	21.65	gi|136429	RecName: Full=Trypsin; Flags: Precursor			0	0.7716	VATVSLPR				-0.00193453	841.5	421.757	841.502	421.758	2	8	2.1.1.847.2	10.0391	13572	10.0297
3	10.11	10.11	96.97	21.65	21.65	gi|136429	RecName: Full=Trypsin; Flags: Precursor			0	0.7605	VATVSLPR				-0.00193453	841.5	421.757	841.502	421.758	2	8	2.1.1.833.2	9.3935	13692	9.4296
3	10.11	10.11	96.97	21.65	21.65	gi|136429	RecName: Full=Trypsin; Flags: Precursor			0	0.7568	VATVSLPR				-0.00193453	841.5	421.757	841.502	421.758	2	8	2.1.1.835.2	9.4861	14081	9.522
3	10.11	10.11	96.97	21.65	21.65	gi|136429	RecName: Full=Trypsin; Flags: Precursor			0	0.7494	VATVSLPR				-0.00150728	841.501	421.758	841.502	421.758	2	8	2.1.1.851.2	10.2238	13549	10.1682
3	10.11	10.11	96.97	21.65	21.65	gi|136429	RecName: Full=Trypsin; Flags: Precursor			0	0.7378	VATVSLPR				-0.00230074	841.5	421.757	841.502	421.758	2	8	2.1.1.867.2	10.9632	3074	10.9991
3	10.11	10.11	96.97	21.65	21.65	gi|136429	RecName: Full=Trypsin; Flags: Precursor			0	0.729	VATVSLPR				-0.00169039	841.5	421.757	841.502	421.758	2	8	2.1.1.825.2	9.024	16464	9.4296
3	10.11	10.11	96.97	21.65	21.65	gi|136429	RecName: Full=Trypsin; Flags: Precursor			0	0.7256	VATVSLPR				-0.00193453	841.5	421.757	841.502	421.758	2	8	2.1.1.829.2	9.208	14354	9.4296
3	10.11	10.11	96.97	21.65	21.65	gi|136429	RecName: Full=Trypsin; Flags: Precursor			0	0.2824	VATVSLPR	Formyl@N-term			0.0353774	869.532	435.774	869.497	435.756	2	9	2.1.1.846.4	10.0013	13570	10.399
3	10.11	10.11	96.97	21.65	21.65	gi|136429	RecName: Full=Trypsin; Flags: Precursor			0	0.1555	VGFLEGGKD				-0.000473521	920.46	461.237	920.46	461.237	2	7	2.1.1.971.2	15.7731	10456	15.809
3	10.11	10.11	96.97	21.65	21.65	gi|136429	RecName: Full=Trypsin; Flags: Precursor			0	0.05598	VGFLEGGKD				-0.000717662	920.46	461.237	920.46	461.237	2	6	2.1.1.979.3	16.145	5676	16.1336
3	10.11	10.11	96.97	21.65	21.65	gi|136429	RecName: Full=Trypsin; Flags: Precursor			0	0.0513	VGFLEGGKD				-0.000473521	920.46	461.237	920.46	461.237	2	6	2.1.1.969.2	15.6797	10332	15.7164
3	10.11	10.11	96.97	21.65	21.65	gi|136429	RecName: Full=Trypsin; Flags: Precursor			0	0.04414	VGFLEGGKD				-0.000473521	920.46	461.237	920.46	461.237	2	6	2.1.1.977.3	16.0522	8101	15.9945
3	10.11	10.11	96.97	21.65	21.65	gi|136429	RecName: Full=Trypsin; Flags: Precursor			0	0.03424	VGFLEGGKD				0.00111339	920.461	461.238	920.46	461.237	2	5	2.1.1.995.2	16.8862	3493	17.2467
3	10.11	10.11	96.97	21.65	21.65	gi|136429	RecName: Full=Trypsin; Flags: Precursor			0	0.02384	VGFLEGGKD				-0.000717662	920.46	461.237	920.46	461.237	2	5	2.1.1.991.4	16.7056	2190	16.7365
3	10.11	10.11	96.97	21.65	21.65	gi|136429	RecName: Full=Trypsin; Flags: Precursor			0	0.5955	VGGYTCAANSIPYQVSLNSGSHFCG	Carbamidomethyl(C)@6; Phospho(S)@10; Phospho(S)@16; Deamidated(N)@18; Phospho(S)@19; Carbamidomethyl(C)@24			0.110784	2886.16	722.547	2886.05	722.519	4	10	1.1.1.972.6	19.0369	2340	19.0059
3	10.11	10.11	96.97	21.65	21.65	gi|136429	RecName: Full=Trypsin; Flags: Precursor			0	0.1157	VGGYTCAANSIPYQVSLNSGSHFCG	Phospho(T)@5; Carbamidomethyl(C)@6; Phospho(S)@16; Deamidated(N)@18; Phospho(S)@19; Carbamidomethyl(C)@24			0.10761	2886.15	722.546	2886.05	722.519	4	9	2.1.1.923.18	13.5803	2839	13.5879
3	10.11	10.11	96.97	21.65	21.65	gi|136429	RecName: Full=Trypsin; Flags: Precursor			0	0.1056	VGGYTCAANSIPYQVSLNSGSHFCG	Phospho(T)@5; Carbamidomethyl(C)@6; Phospho(S)@16; Deamidated(N)@18; Phospho(S)@19; Carbamidomethyl(C)@24			0.113226	2886.16	722.547	2886.05	722.519	4	9	1.1.1.767.6	9.5449	100835	9.3322
3	10.11	10.11	96.97	21.65	21.65	gi|136429	RecName: Full=Trypsin; Flags: Precursor			0	0.1042	VGGYTCAANSIPYQVSLNSGSHFCG	Phospho(T)@5; Carbamidomethyl(C)@6; Phospho(S)@16; Deamidated(N)@18; Phospho(S)@19; Carbamidomethyl(C)@24			0.113714	2886.16	722.547	2886.05	722.519	4	9	1.1.1.759.7	9.1766	113948	9.1482
3	10.11	10.11	96.97	21.65	21.65	gi|136429	RecName: Full=Trypsin; Flags: Precursor			0	0.1041	VGGYTCAANSIPYQVSLNSGSHFCG	Phospho(T)@5; Carbamidomethyl(C)@6; Phospho(S)@16; Deamidated(N)@18; Phospho(S)@19; Carbamidomethyl(C)@24			0.113714	2886.16	722.547	2886.05	722.519	4	9	1.1.1.757.7	9.0847	128221	8.9643
3	10.11	10.11	96.97	21.65	21.65	gi|136429	RecName: Full=Trypsin; Flags: Precursor			0	0.1038	VGGYTCAANSIPYQVSLNSGSHFCG	Carbamidomethyl(C)@6; Phospho(S)@10; Phospho(S)@16; Deamidated(N)@18; Phospho(S)@19; Carbamidomethyl(C)@24			0.112493	2886.16	722.547	2886.05	722.519	4	9	1.1.1.813.6	11.6702	8517	11.7341
3	10.11	10.11	96.97	21.65	21.65	gi|136429	RecName: Full=Trypsin; Flags: Precursor			0	0.1019	VGGYTCAANSIPYQVSLNSGSHFCG	Phospho(T)@5; Carbamidomethyl(C)@6; Phospho(S)@16; Deamidated(N)@18; Phospho(S)@19; Carbamidomethyl(C)@24			0.113226	2886.16	722.547	2886.05	722.519	4	9	1.1.1.769.4	9.6364	101744	9.3322
3	10.11	10.11	96.97	21.65	21.65	gi|136429	RecName: Full=Trypsin; Flags: Precursor			0	0.1006	VGGYTCAANSIPYQVSLNSGSHFCG	Phospho(T)@5; Carbamidomethyl(C)@6; Phospho(S)@16; Deamidated(N)@18; Phospho(S)@19; Carbamidomethyl(C)@24			0.113226	2886.16	722.547	2886.05	722.519	4	9	1.1.1.761.5	9.266	109827	9.2401
3	10.11	10.11	96.97	21.65	21.65	gi|136429	RecName: Full=Trypsin; Flags: Precursor			0	0.1003	VGGYTCAANSIPYQVSLNSGSHFCG	Phospho(T)@5; Carbamidomethyl(C)@6; Phospho(S)@16; Deamidated(N)@18; Phospho(S)@19; Carbamidomethyl(C)@24			0.113226	2886.16	722.547	2886.05	722.519	4	9	1.1.1.763.8	9.3632	105367	9.3322
3	10.11	10.11	96.97	21.65	21.65	gi|136429	RecName: Full=Trypsin; Flags: Precursor			0	0.02285	VGGYTCAANSIPYQVSLNSGSHFCG	Phospho(T)@5; Carbamidomethyl(C)@6; Phospho(S)@16; Deamidated(N)@18; Phospho(S)@19; Carbamidomethyl(C)@24			0.108099	2886.16	722.546	2886.05	722.519	4	8	2.1.1.815.14	8.59	78985	8.0898
3	10.11	10.11	96.97	21.65	21.65	gi|136429	RecName: Full=Trypsin; Flags: Precursor			0	0.02282	VGGYTCAANSIPYQVSLNSGSHFCG	Phospho(T)@5; Carbamidomethyl(C)@6; Phospho(S)@16; Deamidated(N)@18; Phospho(S)@19; Carbamidomethyl(C)@24			0.112737	2886.16	722.547	2886.05	722.519	4	8	1.1.1.855.8	13.6238	5157	13.6288
3	10.11	10.11	96.97	21.65	21.65	gi|136429	RecName: Full=Trypsin; Flags: Precursor			0	0.02248	VGGYTCAANSIPYQVSLNSGSHFCG	Carbamidomethyl(C)@6; Phospho(S)@10; Phospho(S)@16; Deamidated(N)@18; Phospho(S)@19; Carbamidomethyl(C)@24			0.108099	2886.16	722.546	2886.05	722.519	4	8	2.1.1.817.12	8.6816	63259	8.1823
3	10.11	10.11	96.97	21.65	21.65	gi|136429	RecName: Full=Trypsin; Flags: Precursor			0	0.02238	VGGYTCAANSIPYQVSLNSGSHFCG	Phospho(T)@5; Carbamidomethyl(C)@6; Phospho(S)@16; Deamidated(N)@18; Phospho(S)@19; Carbamidomethyl(C)@24			0.113226	2886.16	722.547	2886.05	722.519	4	8	1.1.1.960.7	18.4805	4495	18.4057
3	10.11	10.11	96.97	21.65	21.65	gi|136429	RecName: Full=Trypsin; Flags: Precursor			0	0.02182	VGGYTCAANSIPYQVSLNSGSHFCG	Carbamidomethyl(C)@6; Phospho(S)@10; Phospho(S)@16; Deamidated(N)@18; Phospho(S)@19; Carbamidomethyl(C)@24			0.110296	2886.16	722.547	2886.05	722.519	4	8	1.1.1.910.5	16.1663	3310	16.039
3	10.11	10.11	96.97	21.65	21.65	gi|136429	RecName: Full=Trypsin; Flags: Precursor			0	0.02174	VGGYTCAANSIPYQVSLNSGSHFCG	Phospho(T)@5; Carbamidomethyl(C)@6; Phospho(S)@16; Deamidated(N)@18; Phospho(S)@19; Carbamidomethyl(C)@24			0.10761	2886.15	722.546	2886.05	722.519	4	8	2.1.1.835.9	9.507	6515	9.522
3	10.11	10.11	96.97	21.65	21.65	gi|136429	RecName: Full=Trypsin; Flags: Precursor			0	0.02157	VGGYTCAANSIPYQVSLNSGSHFCG	Carbamidomethyl(C)@6; Phospho(S)@10; Phospho(S)@16; Deamidated(N)@18; Phospho(S)@19; Carbamidomethyl(C)@24			0.112493	2886.16	722.547	2886.05	722.519	4	8	1.1.1.859.8	13.8048	5503	13.814
3	10.11	10.11	96.97	21.65	21.65	gi|136429	RecName: Full=Trypsin; Flags: Precursor			0	0.02127	VGGYTCAANSIPYQVSLNSGSHFCG	Carbamidomethyl(C)@6; Phospho(S)@10; Phospho(S)@16; Deamidated(N)@18; Phospho(S)@19; Carbamidomethyl(C)@24			0.108099	2886.16	722.546	2886.05	722.519	4	8	2.1.1.813.16	8.4952	78985	8.0898
3	10.11	10.11	96.97	21.65	21.65	gi|136429	RecName: Full=Trypsin; Flags: Precursor			0	0.02115	VGGYTCAANSIPYQVSLNSGSHFCG	Carbamidomethyl(C)@6; Phospho(S)@10; Phospho(S)@16; Deamidated(N)@18; Phospho(S)@19; Carbamidomethyl(C)@24			0.112737	2886.16	722.547	2886.05	722.519	4	8	1.1.1.863.6	13.9775	5588	13.9066
3	10.11	10.11	96.97	21.65	21.65	gi|136429	RecName: Full=Trypsin; Flags: Precursor			0	0.02108	VGGYTCAANSIPYQVSLNSGSHFCG	Carbamidomethyl(C)@6; Phospho(S)@10; Phospho(S)@16; Deamidated(N)@18; Phospho(S)@19; Carbamidomethyl(C)@24			0.113714	2886.16	722.547	2886.05	722.519	4	8	1.1.1.837.8	12.7831	5632	12.7504
3	10.11	10.11	96.97	21.65	21.65	gi|136429	RecName: Full=Trypsin; Flags: Precursor			0	0.02106	VGGYTCAANSIPYQVSLNSGSHFCG	Phospho(T)@5; Carbamidomethyl(C)@6; Phospho(S)@16; Deamidated(N)@18; Phospho(S)@19; Carbamidomethyl(C)@24			0.10761	2886.15	722.546	2886.05	722.519	4	8	2.1.1.880.7	11.59	2883	11.5076
3	10.11	10.11	96.97	21.65	21.65	gi|136429	RecName: Full=Trypsin; Flags: Precursor			0	0.02097	VGGYTCAANSIPYQVSLNSGSHFCG	Carbamidomethyl(C)@6; Phospho(S)@10; Phospho(S)@16; Deamidated(N)@18; Phospho(S)@19; Carbamidomethyl(C)@24			0.111517	2886.16	722.547	2886.05	722.519	4	8	1.1.1.939.6	17.5067	3641	17.478
3	10.11	10.11	96.97	21.65	21.65	gi|136429	RecName: Full=Trypsin; Flags: Precursor			0	0.02095	VGGYTCAANSIPYQVSLNSGSHFCG	Carbamidomethyl(C)@6; Phospho(S)@10; Phospho(S)@16; Deamidated(N)@18; Phospho(S)@19; Carbamidomethyl(C)@24			0.108831	2886.16	722.546	2886.05	722.519	4	8	2.1.1.801.17	7.9461	84124	8.0898
3	10.11	10.11	96.97	21.65	21.65	gi|136429	RecName: Full=Trypsin; Flags: Precursor			0	0.02084	VGGYTCAANSIPYQVSLNSGSHFCG	Phospho(T)@5; Carbamidomethyl(C)@6; Phospho(S)@16; Deamidated(N)@18; Phospho(S)@19; Carbamidomethyl(C)@24			0.112493	2886.16	722.547	2886.05	722.519	4	8	1.1.1.857.9	13.7163	5653	13.7214
3	10.11	10.11	96.97	21.65	21.65	gi|136429	RecName: Full=Trypsin; Flags: Precursor			0	0.0208	VGGYTCAANSIPYQVSLNSGSHFCG	Carbamidomethyl(C)@6; Phospho(S)@10; Phospho(S)@16; Deamidated(N)@18; Phospho(S)@19; Carbamidomethyl(C)@24			0.112737	2886.16	722.547	2886.05	722.519	4	8	1.1.1.851.9	13.4346	6265	13.3513
3	10.11	10.11	96.97	21.65	21.65	gi|136429	RecName: Full=Trypsin; Flags: Precursor			0	0.0208	VGGYTCAANSIPYQVSLNSGSHFCG	Phospho(T)@5; Carbamidomethyl(C)@6; Phospho(S)@16; Deamidated(N)@18; Phospho(S)@19; Carbamidomethyl(C)@24			0.110052	2886.16	722.547	2886.05	722.519	4	8	1.1.1.921.8	16.6675	3333	16.735
3	10.11	10.11	96.97	21.65	21.65	gi|136429	RecName: Full=Trypsin; Flags: Precursor			0	0.02073	VGGYTCAANSIPYQVSLNSGSHFCG	Carbamidomethyl(C)@6; Phospho(S)@10; Phospho(S)@16; Deamidated(N)@18; Phospho(S)@19; Carbamidomethyl(C)@24			0.109319	2886.16	722.546	2886.05	722.519	4	8	2.1.1.914.8	13.1564	3076	13.079
3	10.11	10.11	96.97	21.65	21.65	gi|136429	RecName: Full=Trypsin; Flags: Precursor			0	0.02072	VGGYTCAANSIPYQVSLNSGSHFCG	Phospho(T)@5; Carbamidomethyl(C)@6; Phospho(S)@16; Deamidated(N)@18; Phospho(S)@19; Carbamidomethyl(C)@24			0.10761	2886.15	722.546	2886.05	722.519	4	8	2.1.1.866.10	10.9479	3581	10.9068
3	10.11	10.11	96.97	21.65	21.65	gi|136429	RecName: Full=Trypsin; Flags: Precursor			0	0.02069	VGGYTCAANSIPYQVSLNSGSHFCG	Carbamidomethyl(C)@6; Phospho(S)@10; Phospho(S)@16; Deamidated(N)@18; Phospho(S)@19; Carbamidomethyl(C)@24			0.110784	2886.16	722.547	2886.05	722.519	4	8	1.1.1.803.5	11.1998	10036	11.1326
3	10.11	10.11	96.97	21.65	21.65	gi|136429	RecName: Full=Trypsin; Flags: Precursor			0	0.02067	VGGYTCAANSIPYQVSLNSGSHFCG	Phospho(T)@5; Carbamidomethyl(C)@6; Phospho(S)@16; Deamidated(N)@18; Phospho(S)@19; Carbamidomethyl(C)@24			0.113226	2886.16	722.547	2886.05	722.519	4	8	1.1.1.765.5	9.4503	105367	9.3322
3	10.11	10.11	96.97	21.65	21.65	gi|136429	RecName: Full=Trypsin; Flags: Precursor			0	0.02062	VGGYTCAANSIPYQVSLNSGSHFCG	Carbamidomethyl(C)@6; Phospho(S)@10; Phospho(S)@16; Deamidated(N)@18; Phospho(S)@19; Carbamidomethyl(C)@24			0.112493	2886.16	722.547	2886.05	722.519	4	8	1.1.1.775.5	9.9198	99202	9.4243
3	10.11	10.11	96.97	21.65	21.65	gi|136429	RecName: Full=Trypsin; Flags: Precursor			0	0.02056	VGGYTCAANSIPYQVSLNSGSHFCG	Carbamidomethyl(C)@6; Phospho(S)@10; Phospho(S)@16; Deamidated(N)@18; Phospho(S)@19; Carbamidomethyl(C)@24			0.108831	2886.16	722.546	2886.05	722.519	4	8	2.1.1.809.16	8.3073	81445	8.0898
3	10.11	10.11	96.97	21.65	21.65	gi|136429	RecName: Full=Trypsin; Flags: Precursor			0	0.02036	VGGYTCAANSIPYQVSLNSGSHFCG	Phospho(T)@5; Carbamidomethyl(C)@6; Phospho(S)@16; Deamidated(N)@18; Phospho(S)@19; Carbamidomethyl(C)@24			0.113714	2886.16	722.547	2886.05	722.519	4	8	1.1.1.755.6	8.9952	128221	8.9643
3	10.11	10.11	96.97	21.65	21.65	gi|136429	RecName: Full=Trypsin; Flags: Precursor			0	0.01924	VGGYTCAANSIPYQVSLNSGSHFCG	Carbamidomethyl(C)@6; Phospho(S)@10; Phospho(S)@16; Deamidated(N)@18; Phospho(S)@19; Carbamidomethyl(C)@24			0.113714	2886.16	722.547	2886.05	722.519	4	8	1.1.1.751.8	8.8109	128221	8.9643
3	10.11	10.11	96.97	21.65	21.65	gi|136429	RecName: Full=Trypsin; Flags: Precursor			0	0.06462	VLSDSSCKSSYPGQITGNMICV	Phospho(S)@6; Carbamidomethyl(C)@7; Phospho(S)@10; Carbamidomethyl(C)@21			0.146703	2562.17	855.064	2562.02	855.015	3	8	2.1.1.1588.6	44.5914	8802	44.4047
3	10.11	10.11	96.97	21.65	21.65	gi|136429	RecName: Full=Trypsin; Flags: Precursor			0	0.06362	VLSDSSCKSSYPGQITGNMICV	Carbamidomethyl(C)@7; Phospho(S)@9; Phospho(S)@10; Carbamidomethyl(C)@21			0.146703	2562.17	855.064	2562.02	855.015	3	8	2.1.1.1586.6	44.4955	7943	44.4047
3	10.11	10.11	96.97	21.65	21.65	gi|136429	RecName: Full=Trypsin; Flags: Precursor			0	1.013	VLSDSSCKSSYPGQITGNMICVGF	Phospho(S)@3; Carbamidomethyl(C)@7; Deamidated(N)@18; Carbamidomethyl(C)@21			0.141008	2687.27	896.765	2687.13	896.718	3	10	1.1.1.1501.7	43.7986	4639	43.8588
3	10.11	10.11	96.97	21.65	21.65	gi|136429	RecName: Full=Trypsin; Flags: Precursor			0	0.7747	VLSDSSCKSSYPGQITGNMICVGF	Phospho(S)@5; Carbamidomethyl(C)@7; Deamidated(Q)@14; Carbamidomethyl(C)@21			0.134416	2687.27	896.763	2687.13	896.718	3	10	2.1.1.1771.3	53.1982	7519	53.1201
3	10.11	10.11	96.97	21.65	21.65	gi|136429	RecName: Full=Trypsin; Flags: Precursor			0	0.1473	VLSDSSCKSSYPGQITGNMICVGF	Phospho(S)@5; Carbamidomethyl(C)@7; Deamidated(Q)@14; Carbamidomethyl(C)@21			0.136247	2687.27	896.763	2687.13	896.718	3	9	2.1.1.1783.3	53.7695	7077	53.8339
3	10.11	10.11	96.97	21.65	21.65	gi|136429	RecName: Full=Trypsin; Flags: Precursor			0	0.1437	VLSDSSCKSSYPGQITGNMICVGF	Phospho(S)@5; Carbamidomethyl(C)@7; Deamidated(Q)@14; Carbamidomethyl(C)@21			0.135698	2687.27	896.763	2687.13	896.718	3	9	2.1.1.1969.5	62.6611	10002	62.5345
3	10.11	10.11	96.97	21.65	21.65	gi|136429	RecName: Full=Trypsin; Flags: Precursor			0	0.1422	VLSDSSCKSSYPGQITGNMICVGF	Phospho(S)@5; Carbamidomethyl(C)@7; Deamidated(Q)@14; Carbamidomethyl(C)@21			0.134782	2687.27	896.763	2687.13	896.718	3	9	2.1.1.1833.5	56.1553	8931	56.0771
3	10.11	10.11	96.97	21.65	21.65	gi|136429	RecName: Full=Trypsin; Flags: Precursor			0	0.1336	VLSDSSCKSSYPGQITGNMICVGF	Phospho(S)@5; Carbamidomethyl(C)@7; Deamidated(Q)@14; Carbamidomethyl(C)@21			0.138078	2687.27	896.764	2687.13	896.718	3	9	1.1.1.1783.3	57.096	7012	57.0156
3	10.11	10.11	96.97	21.65	21.65	gi|136429	RecName: Full=Trypsin; Flags: Precursor			0	0.1276	VLSDSSCKSSYPGQITGNMICVGF	Phospho(S)@5; Carbamidomethyl(C)@7; Deamidated(Q)@14; Carbamidomethyl(C)@21			0.138627	2687.27	896.764	2687.13	896.718	3	9	2.1.1.1577.7	44.0643	4412	44.0693
3	10.11	10.11	96.97	21.65	21.65	gi|136429	RecName: Full=Trypsin; Flags: Precursor			0	0.02932	VLSDSSCKSSYPGQITGNMICVGF	Phospho(S)@5; Carbamidomethyl(C)@7; Deamidated(N)@18; Carbamidomethyl(C)@21			0.134782	2687.27	896.763	2687.13	896.718	3	8	2.1.1.1987.7	63.5254	7822	63.4879
3	10.11	10.11	96.97	21.65	21.65	gi|136429	RecName: Full=Trypsin; Flags: Precursor			0	0.1196	VSLPRSCAAAGTECLISGWGNTKSSGSSY	Phospho(S)@6; Carbamidomethyl(C)@7; Carbamidomethyl(C)@14; Deamidated(N)@21			0.124882	3083.46	1028.83	3083.34	1028.79	3	9	2.1.1.1258.8	29.2195	7203	29.2708
3	10.11	10.11	96.97	21.65	21.65	gi|136429	RecName: Full=Trypsin; Flags: Precursor			0	0.107	VSLPRSCAAAGTECLISGWGNTKSSGSSY	Phospho(S)@2; Carbamidomethyl(C)@7; Carbamidomethyl(C)@14; Deamidated(N)@21			0.123783	3083.46	1028.83	3083.34	1028.79	3	9	2.1.1.1262.8	29.4042	6300	29.4092
3	10.11	10.11	96.97	21.65	21.65	gi|136429	RecName: Full=Trypsin; Flags: Precursor			0	0.07997	VVSAAHCYKSRIQ	Carbamidomethyl(C)@7			0.0349482	1517.81	759.913	1517.78	759.896	2	7	1.1.1.1077.7	23.86	3520	23.8346
3	10.11	10.11	96.97	21.65	21.65	gi|136429	RecName: Full=Trypsin; Flags: Precursor			0	0.01722	VVSAAHCYKSRIQ	Carbamidomethyl(C)@7			0.0853632	1517.86	759.939	1517.78	759.896	2	6	1.1.1.1129.6	26.2882	1266	26.2599
3	10.11	10.11	96.97	21.65	21.65	gi|136429	RecName: Full=Trypsin; Flags: Precursor			0	0.01485	VVSAAHCYKSRIQ	Carbamidomethyl(C)@7			0.0336054	1517.81	759.913	1517.78	759.896	2	6	1.1.1.1089.5	24.4195	3167	24.4479
3	10.11	10.11	96.97	21.65	21.65	gi|136429	RecName: Full=Trypsin; Flags: Precursor			0	0.01306	VVSAAHCYKSRIQ	Carbamidomethyl(C)@7			0.0361689	1517.81	759.914	1517.78	759.896	2	6	1.1.1.1069.7	23.4898	4098	23.5546
3	10.11	10.11	96.97	21.65	21.65	gi|136429	RecName: Full=Trypsin; Flags: Precursor			0	0.01233	VVSAAHCYKSRIQ	Carbamidomethyl(C)@7			0.0355585	1517.81	759.914	1517.78	759.896	2	6	1.1.1.1103.8	25.0915	1070	25.1559
3	10.11	10.11	96.97	21.65	21.65	gi|136429	RecName: Full=Trypsin; Flags: Precursor			0	0.005453	VVSAAHCYKSRIQ	Carbamidomethyl(C)@7			0.0342157	1517.81	759.913	1517.78	759.896	2	5	1.1.1.1099.10	24.8998	3615	24.685
3	10.11	10.11	96.97	21.65	21.65	gi|136429	RecName: Full=Trypsin; Flags: Precursor			0	0.0967	YQVSLNSGSHFCG	Deamidated(N)@6; Phospho(S)@7; Carbamidomethyl(C)@12			0.03121	1535.61	768.811	1535.58	768.795	2	8	2.1.1.1029.22	18.4953	4174	18.3608
3	10.11	10.11	96.97	21.65	21.65	gi|136429	RecName: Full=Trypsin; Flags: Precursor			0	1.508e-05	YQVSLNSGSHFCG	Phospho(S)@4; Carbamidomethyl(C)@12			0.0168125	1534.61	768.311	1534.59	768.303	2	5	2.1.1.1077.17	20.7131	3621	20.6321
4	8.01	8.01	94.23	36.54	36.54	gi|37571	ubiquitin [Homo sapiens]			2	99	CCLTYCFNKPEDK	Carbamidomethyl(C)@1; Carbamidomethyl(C)@2; Carbamidomethyl(C)@6			-0.00555041	1733.72	578.913	1733.72	578.914	3	16	2.1.1.883.6	11.7129	5868	11.7388
4	8.01	8.01	94.23	36.54	36.54	gi|37571	ubiquitin [Homo sapiens]			2	99	ECPSDECGAGVFMASHFDR	Carbamidomethyl(C)@2; Carbamidomethyl(C)@7			-0.00133302	2170.85	724.624	2170.85	724.624	3	18	2.1.1.1087.17	21.1678	17083	21.3292
4	8.01	8.01	94.23	36.54	36.54	gi|37571	ubiquitin [Homo sapiens]			2	99	ESTLHLVLR				-0.00206984	1066.61	534.313	1066.61	534.314	2	14	2.1.1.963.6	15.4124	5251	15.5311
4	8.01	8.01	94.23	36.54	36.54	gi|37571	ubiquitin [Homo sapiens]			2	99	TITLEVEPSDTIENVK				0.00182346	1786.92	894.468	1786.92	894.467	2	17	2.1.1.1135.15	23.4227	8399	23.524
4	8.01	8.01	94.23	36.54	36.54	gi|37571	ubiquitin [Homo sapiens]			0.00656377	5.353	NIQKESTLHLVLR	Phospho(S)@6			-0.0206607	1629.84	815.927	1629.86	815.937	2	10	2.1.1.1331.4	32.6122	2960	32.4979
4	8.01	8.01	94.23	36.54	36.54	gi|37571	ubiquitin [Homo sapiens]			0.00174066	1.408	EPSDTIENVKAKI	Phospho(T)@5			-0.00781596	1522.72	762.367	1522.73	762.371	2	9	1.1.1.1343.5	36.3748	2672	36.3999
4	8.01	8.01	94.23	36.54	36.54	gi|37571	ubiquitin [Homo sapiens]			0.000869459	0.7328	TLSDYNI				-0.0203483	824.371	413.193	824.392	413.203	2	6	2.1.1.949.2	14.7541	1712	14.7908
4	8.01	8.01	94.23	36.54	36.54	gi|37571	ubiquitin [Homo sapiens]			0.000434512	9.36	IFVKTLTG	Dehydrated(T)@7			0.00032375	859.517	430.766	859.517	430.766	2	10	2.1.1.981.2	16.2368	8745	16.0409
4	8.01	8.01	94.23	36.54	36.54	gi|37571	ubiquitin [Homo sapiens]			0.000434512	0.2899	MQIFVKTLTGKTITLE				0.00160549	1822.03	608.35	1822.03	608.35	3	7	1.1.1.1381.2	38.1694	1870	38.1578
4	8.01	8.01	94.23	36.54	36.54	gi|37571	ubiquitin [Homo sapiens]			0.000434512	8.994	RLIFAGKQLEDGRTLSDYNIQKESTLHLVLRLRGGAKKRKKKSYTT	Deamidated(N)@19; Phospho(S)@24; Phospho(S)@43; Phospho(T)@45			-0.00419095	5556.88	927.155	5556.89	927.155	6	12	1.1.1.1781.4	57.0105	2383	56.9188
4	8.01	8.01	94.23	36.54	36.54	gi|37571	ubiquitin [Homo sapiens]			0	0.03637	AGVFMASHFDRHYCG	Phospho(S)@7; Phospho(Y)@13; Carbamidomethyl(C)@14			0.116526	1913.79	638.939	1913.68	638.9	3	8	2.1.1.968.8	15.6491	5201	15.5774
4	8.01	8.01	94.23	36.54	36.54	gi|37571	ubiquitin [Homo sapiens]			0	99	CCLTYCFNKPEDK	Carbamidomethyl(C)@1; Carbamidomethyl(C)@2; Carbamidomethyl(C)@6			-0.00555041	1733.72	578.913	1733.72	578.914	3	15	2.1.1.881.6	11.6246	5868	11.7388
4	8.01	8.01	94.23	36.54	36.54	gi|37571	ubiquitin [Homo sapiens]			0	99	CCLTYCFNKPEDK	Carbamidomethyl(C)@1; Carbamidomethyl(C)@2; Carbamidomethyl(C)@6			-0.00555041	1733.72	578.913	1733.72	578.914	3	15	2.1.1.885.5	11.8032	5868	11.7388
4	8.01	8.01	94.23	36.54	36.54	gi|37571	ubiquitin [Homo sapiens]			0	48.14	CCLTYCFNKPEDK	Carbamidomethyl(C)@1; Carbamidomethyl(C)@2; Carbamidomethyl(C)@6; Ammonia-loss(N)@8			-0.000533415	1716.69	859.354	1716.69	859.355	2	13	2.1.1.1049.12	19.4218	11397	19.1489
4	8.01	8.01	94.23	36.54	36.54	gi|37571	ubiquitin [Homo sapiens]			0	3.87	CCLTYCFNKPEDK	Carbamidomethyl(C)@1; Carbamidomethyl(C)@2; Dehydrated(T)@4; Carbamidomethyl(C)@6; Deamidated(N)@8			-0.000411344	1716.69	859.354	1716.69	859.355	2	11	2.1.1.1055.20	19.6998	11343	19.1954
4	8.01	8.01	94.23	36.54	36.54	gi|37571	ubiquitin [Homo sapiens]			0	1.999	CCLTYCFNKPEDK	Carbamidomethyl(C)@1; Carbamidomethyl(C)@2; Carbamidomethyl(C)@6; Ammonia-loss(N)@8			-0.000533415	1716.69	859.354	1716.69	859.355	2	11	2.1.1.1051.17	19.5144	11397	19.1489
4	8.01	8.01	94.23	36.54	36.54	gi|37571	ubiquitin [Homo sapiens]			0	1.856	CCLTYCFNKPEDK	Carbamidomethyl(C)@1; Carbamidomethyl(C)@2; Carbamidomethyl(C)@6; Ammonia-loss(N)@8			-0.000533415	1716.69	859.354	1716.69	859.355	2	11	2.1.1.1047.11	19.3293	11397	19.1489
4	8.01	8.01	94.23	36.54	36.54	gi|37571	ubiquitin [Homo sapiens]			0	1.849	CCLTYCFNKPEDK	Carbamidomethyl(C)@1; Carbamidomethyl(C)@2; Carbamidomethyl(C)@6; Ammonia-loss(N)@8			-0.000533415	1716.69	859.354	1716.69	859.355	2	11	2.1.1.1041.10	19.048	11397	19.1489
4	8.01	8.01	94.23	36.54	36.54	gi|37571	ubiquitin [Homo sapiens]			0	0.3039	CCLTYCFNKPEDK	Carbamidomethyl(C)@1; Carbamidomethyl(C)@2; Carbamidomethyl(C)@6; Ammonia-loss(N)@8			-0.000411344	1716.69	859.354	1716.69	859.355	2	10	2.1.1.1053.14	19.6045	11397	19.1489
4	8.01	8.01	94.23	36.54	36.54	gi|37571	ubiquitin [Homo sapiens]			0	0.302	CCLTYCFNKPEDK	Carbamidomethyl(C)@1; Carbamidomethyl(C)@2; Carbamidomethyl(C)@6; Ammonia-loss(N)@8			-0.000533415	1716.69	859.354	1716.69	859.355	2	10	2.1.1.1045.11	19.2367	11397	19.1489
4	8.01	8.01	94.23	36.54	36.54	gi|37571	ubiquitin [Homo sapiens]			0	0.2979	CCLTYCFNKPEDK	Carbamidomethyl(C)@1; Carbamidomethyl(C)@2; Carbamidomethyl(C)@6; Ammonia-loss(N)@8			0.00141971	1716.7	859.355	1716.69	859.355	2	10	2.1.1.1057.14	19.7925	2715	19.7975
4	8.01	8.01	94.23	36.54	36.54	gi|37571	ubiquitin [Homo sapiens]			0	0.2961	CCLTYCFNKPEDK	Carbamidomethyl(C)@1; Carbamidomethyl(C)@2; Carbamidomethyl(C)@6; Ammonia-loss(N)@8			-0.000533415	1716.69	859.354	1716.69	859.355	2	10	2.1.1.1043.11	19.1439	11397	19.1489
4	8.01	8.01	94.23	36.54	36.54	gi|37571	ubiquitin [Homo sapiens]			0	99	ECPSDECGAGVFMASHFDR	Carbamidomethyl(C)@2; Carbamidomethyl(C)@7			-0.00133302	2170.85	724.624	2170.85	724.624	3	19	2.1.1.1089.17	21.2659	17083	21.3292
4	8.01	8.01	94.23	36.54	36.54	gi|37571	ubiquitin [Homo sapiens]			0	99	ECPSDECGAGVFMASHFDR	Carbamidomethyl(C)@2; Carbamidomethyl(C)@7			-0.00133302	2170.85	724.624	2170.85	724.624	3	21	2.1.1.1091.13	21.3556	17083	21.3292
4	8.01	8.01	94.23	36.54	36.54	gi|37571	ubiquitin [Homo sapiens]			0	99	ECPSDECGAGVFMASHFDR	Carbamidomethyl(C)@2; Carbamidomethyl(C)@7			-0.00169923	2170.85	724.624	2170.85	724.624	3	21	2.1.1.1093.19	21.4536	18294	21.4686
4	8.01	8.01	94.23	36.54	36.54	gi|37571	ubiquitin [Homo sapiens]			0	99	ECPSDECGAGVFMASHFDR	Carbamidomethyl(C)@2; Carbamidomethyl(C)@7			-0.00169923	2170.85	724.624	2170.85	724.624	3	21	2.1.1.1095.13	21.5433	18294	21.4686
4	8.01	8.01	94.23	36.54	36.54	gi|37571	ubiquitin [Homo sapiens]			0	99	ECPSDECGAGVFMASHFDR	Carbamidomethyl(C)@2; Carbamidomethyl(C)@7			-0.00169923	2170.85	724.624	2170.85	724.624	3	20	2.1.1.1097.15	21.6396	18294	21.4686
4	8.01	8.01	94.23	36.54	36.54	gi|37571	ubiquitin [Homo sapiens]			0	99	ECPSDECGAGVFMASHFDR	Carbamidomethyl(C)@2; Carbamidomethyl(C)@7			-0.00169923	2170.85	724.624	2170.85	724.624	3	22	2.1.1.1099.16	21.7343	18294	21.4686
4	8.01	8.01	94.23	36.54	36.54	gi|37571	ubiquitin [Homo sapiens]			0	99	ECPSDECGAGVFMASHFDR	Carbamidomethyl(C)@2; Carbamidomethyl(C)@7			-0.00169923	2170.85	724.624	2170.85	724.624	3	19	2.1.1.1101.14	21.8256	18294	21.4686
4	8.01	8.01	94.23	36.54	36.54	gi|37571	ubiquitin [Homo sapiens]			0	99	ECPSDECGAGVFMASHFDR	Carbamidomethyl(C)@2; Carbamidomethyl(C)@7			-0.00133302	2170.85	724.624	2170.85	724.624	3	18	2.1.1.1103.16	21.9203	18792	21.4686
4	8.01	8.01	94.23	36.54	36.54	gi|37571	ubiquitin [Homo sapiens]			0	99	ECPSDECGAGVFMASHFDR	Carbamidomethyl(C)@2; Carbamidomethyl(C)@7			-0.000783703	2170.85	724.624	2170.85	724.624	3	19	2.1.1.1105.14	22.0166	16066	21.5151
4	8.01	8.01	94.23	36.54	36.54	gi|37571	ubiquitin [Homo sapiens]			0	99	ECPSDECGAGVFMASHFDR	Carbamidomethyl(C)@2; Carbamidomethyl(C)@7			0.000681141	2170.85	724.624	2170.85	724.624	3	18	2.1.1.1107.13	22.1114	3596	22.1199
4	8.01	8.01	94.23	36.54	36.54	gi|37571	ubiquitin [Homo sapiens]			0	99	ECPSDECGAGVFMASHFDR	Carbamidomethyl(C)@2; Carbamidomethyl(C)@7			0.000681141	2170.85	724.624	2170.85	724.624	3	18	2.1.1.1110.10	22.2372	3654	22.1199
4	8.01	8.01	94.23	36.54	36.54	gi|37571	ubiquitin [Homo sapiens]			0	0.00889	EGIPPDQQRLI				0.0463001	1264.72	633.369	1264.68	633.346	2	5	2.1.1.1237.6	28.2149	38073	28.1474
4	8.01	8.01	94.23	36.54	36.54	gi|37571	ubiquitin [Homo sapiens]			0	0.1834	ENGKISRLRR	Deamidated(N)@2; Phospho(S)@6			0.0863115	1308.75	655.384	1308.67	655.34	2	8	1.1.1.1220.3	30.5508	22613	30.3051
4	8.01	8.01	94.23	36.54	36.54	gi|37571	ubiquitin [Homo sapiens]			0	0.04804	EPSDTIENVKAKI	Phospho(T)@5			-0.00891459	1522.72	762.367	1522.73	762.371	2	8	1.1.1.1365.7	37.4232	2086	37.3925
4	8.01	8.01	94.23	36.54	36.54	gi|37571	ubiquitin [Homo sapiens]			0	0.01962	EPSDTIENVKAKI	Phospho(S)@3			-0.00818217	1522.72	762.367	1522.73	762.371	2	6	1.1.1.1337.8	36.0971	2741	36.1196
4	8.01	8.01	94.23	36.54	36.54	gi|37571	ubiquitin [Homo sapiens]			0	0.01569	EPSDTIENVKAKI	Phospho(S)@3			-0.00793803	1522.72	762.367	1522.73	762.371	2	6	1.1.1.1354.5	36.8877	2068	36.8657
4	8.01	8.01	94.23	36.54	36.54	gi|37571	ubiquitin [Homo sapiens]			0	0.01539	EPSDTIENVKAKI	Phospho(T)@5			-0.00574076	1522.72	762.368	1522.73	762.371	2	6	1.1.1.1379.5	38.085	2114	37.9676
4	8.01	8.01	94.23	36.54	36.54	gi|37571	ubiquitin [Homo sapiens]			0	0.008671	EPSDTIENVKAKI	Phospho(S)@3			-0.0047642	1522.72	762.369	1522.73	762.371	2	6	1.1.1.1313.6	34.9372	3151	34.9149
4	8.01	8.01	94.23	36.54	36.54	gi|37571	ubiquitin [Homo sapiens]			0	0.008415	EPSDTIENVKAKI	Phospho(T)@5			-0.00793803	1522.72	762.367	1522.73	762.371	2	6	1.1.1.1335.9	36.0062	2709	36.0246
4	8.01	8.01	94.23	36.54	36.54	gi|37571	ubiquitin [Homo sapiens]			0	0.003651	EPSDTIENVKAKI				0.173114	1442.93	722.475	1442.76	722.388	2	4	1.1.1.2156.21	72.8516	7018	72.8264
4	8.01	8.01	94.23	36.54	36.54	gi|37571	ubiquitin [Homo sapiens]			0	0.002702	EPSDTIENVKAKI				0.171527	1442.93	722.474	1442.76	722.388	2	3	2.1.1.2127.12	70.1453	50319	69.8466
4	8.01	8.01	94.23	36.54	36.54	gi|37571	ubiquitin [Homo sapiens]			0	0.001047	EPSDTIENVKAKI	Phospho(T)@5			-0.0100132	1522.72	762.366	1522.73	762.371	2	8	1.1.1.1274.6	33.0767	2810	33.0032
4	8.01	8.01	94.23	36.54	36.54	gi|37571	ubiquitin [Homo sapiens]			0	2.883e-08	EPSDTIENVKAKI	Phospho(S)@3			-0.00940287	1522.72	762.367	1522.73	762.371	2	7	1.1.1.1268.8	32.7992	3002	32.8125
4	8.01	8.01	94.23	36.54	36.54	gi|37571	ubiquitin [Homo sapiens]			0	8.52e-10	EPSDTIENVKAKI	Phospho(T)@5			-0.00854838	1522.72	762.367	1522.73	762.371	2	6	1.1.1.1170.4	28.181	163874	27.7372
4	8.01	8.01	94.23	36.54	36.54	gi|37571	ubiquitin [Homo sapiens]			0	16.05	EPSDTIENVKAKIQ	Deamidated(N)@8; Oxidation(K)@10			0.0555149	1587.85	530.292	1587.8	530.274	3	13	2.1.1.1326.3	32.3712	8971	32.1223
4	8.01	8.01	94.23	36.54	36.54	gi|37571	ubiquitin [Homo sapiens]			0	7.045	EPSDTIENVKAKIQ	Deamidated(N)@8; Oxidation(K)@10			0.0555149	1587.85	530.292	1587.8	530.274	3	13	2.1.1.1324.3	32.2797	8971	32.1223
4	8.01	8.01	94.23	36.54	36.54	gi|37571	ubiquitin [Homo sapiens]			0	6.926	EPSDTIENVKAKIQ	Deamidated(N)@8; Oxidation(K)@10			0.0555149	1587.85	530.292	1587.8	530.274	3	13	2.1.1.1320.3	32.0872	8410	32.1223
4	8.01	8.01	94.23	36.54	36.54	gi|37571	ubiquitin [Homo sapiens]			0	0.2304	EPSDTIENVKAKIQDKEGI	Phospho(T)@5; Delta:H(2)C(2)(K)@16			0.0769935	2219.15	740.724	2219.07	740.698	3	10	1.1.1.911.9	16.2091	4886	16.178
4	8.01	8.01	94.23	36.54	36.54	gi|37571	ubiquitin [Homo sapiens]			0	1.158	EPSDTIENVKAKIQDKEGIPPDQ	Phospho(S)@3; Carbamidomethyl(K)@12			-0.000483692	2687.27	896.764	2687.27	896.764	3	11	1.1.1.1797.4	57.7803	6693	57.745
4	8.01	8.01	94.23	36.54	36.54	gi|37571	ubiquitin [Homo sapiens]			0	0.1478	EPSDTIENVKAKIQDKEGIPPDQQR	Phospho(T)@5			-0.057898	2914.35	972.457	2914.41	972.476	3	9	2.1.1.1329.8	32.5312	11469	32.6381
4	8.01	8.01	94.23	36.54	36.54	gi|37571	ubiquitin [Homo sapiens]			0	0.08702	EPSDTIENVKAKIQDKEGIPPDQQR	Phospho(T)@5			-0.0560669	2914.35	972.458	2914.41	972.476	3	8	1.1.1.1335.13	36.0162	14991	35.7833
4	8.01	8.01	94.23	36.54	36.54	gi|37571	ubiquitin [Homo sapiens]			0	0.01953	EPSDTIENVKAKIQDKEGIPPDQQR	Phospho(S)@3			-0.0560669	2914.35	972.458	2914.41	972.476	3	7	1.1.1.1333.12	35.9199	14991	35.7833
4	8.01	8.01	94.23	36.54	36.54	gi|37571	ubiquitin [Homo sapiens]			0	0.004971	EPSDTIENVKAKIQDKEGIPPDQQR	Phospho(S)@3			-0.057898	2914.35	972.457	2914.41	972.476	3	6	2.1.1.1327.9	32.4461	12019	32.6381
4	8.01	8.01	94.23	36.54	36.54	gi|37571	ubiquitin [Homo sapiens]			0	99	ESTLHLVLR				-0.00206984	1066.61	534.313	1066.61	534.314	2	12	2.1.1.969.5	15.6847	5251	15.5311
4	8.01	8.01	94.23	36.54	36.54	gi|37571	ubiquitin [Homo sapiens]			0	98.98	ESTLHLVLR				-0.00206984	1066.61	534.313	1066.61	534.314	2	13	2.1.1.967.8	15.597	5251	15.5311
4	8.01	8.01	94.23	36.54	36.54	gi|37571	ubiquitin [Homo sapiens]			0	88.97	ESTLHLVLR				-0.00206984	1066.61	534.313	1066.61	534.314	2	12	2.1.1.965.6	15.5052	5251	15.5311
4	8.01	8.01	94.23	36.54	36.54	gi|37571	ubiquitin [Homo sapiens]			0	87.91	ESTLHLVLR				-0.00206984	1066.61	534.313	1066.61	534.314	2	11	2.1.1.971.5	15.7806	5251	15.5311
4	8.01	8.01	94.23	36.54	36.54	gi|37571	ubiquitin [Homo sapiens]			0	1.079	EVEPSDTIENVKAKIQDKEGIPPDQQ	Phospho(S)@5; Methyl(E)@19; Deamidated(Q)@26			0.103303	3001.52	751.387	3001.42	751.362	4	12	1.1.1.1019.7	21.2156	32182	21.052
4	8.01	8.01	94.23	36.54	36.54	gi|37571	ubiquitin [Homo sapiens]			0	0.08893	EVEPSDTIENVKAKIQDKEGIPPDQQ	Phospho(S)@5			-0.0166598	2986.4	747.607	2986.42	747.612	4	8	1.1.1.1311.6	34.8395	3783	34.7709
4	8.01	8.01	94.23	36.54	36.54	gi|37571	ubiquitin [Homo sapiens]			0	0.1182	FVKTLTGKTI				-0.0582779	1106.61	554.313	1106.67	554.342	2	7	2.1.1.1132.5	23.2578	22027	23.1487
4	8.01	8.01	94.23	36.54	36.54	gi|37571	ubiquitin [Homo sapiens]			0	0.009042	FVKTLTGKTI	Phospho(T)@9			0.0077403	1186.64	594.329	1186.64	594.325	2	5	2.1.1.1112.8	22.3263	3069	22.3064
4	8.01	8.01	94.23	36.54	36.54	gi|37571	ubiquitin [Homo sapiens]			0	0.007807	FVKTLTGKTI				-0.0582779	1106.61	554.313	1106.67	554.342	2	5	2.1.1.1130.7	23.1674	22027	23.1487
4	8.01	8.01	94.23	36.54	36.54	gi|37571	ubiquitin [Homo sapiens]			0	0.004204	GIPPDQQRLIFAGKQLEDG				0.265059	2081.36	694.793	2081.09	694.704	3	5	1.1.1.2190.12	74.4406	5626	74.4228
4	8.01	8.01	94.23	36.54	36.54	gi|37571	ubiquitin [Homo sapiens]			0	0.05051	GKISRLRRECPS	Phospho(S)@4; Carbamidomethyl(C)@10			0.0160025	1537.77	769.893	1537.75	769.885	2	7	1.1.1.1305.8	34.5576	15238	34.5304
4	8.01	8.01	94.23	36.54	36.54	gi|37571	ubiquitin [Homo sapiens]			0	0.07275	GKQLEDGRTLSDY	Phospho(Y)@13			-0.00587372	1560.68	781.345	1560.68	781.348	2	8	2.1.1.1218.17	27.3284	31764	27.3401
4	8.01	8.01	94.23	36.54	36.54	gi|37571	ubiquitin [Homo sapiens]			0	0.07025	GKQLEDGRTLSDY	Phospho(Y)@13			-0.00587372	1560.68	781.345	1560.68	781.348	2	8	2.1.1.1220.15	27.4202	31764	27.3401
4	8.01	8.01	94.23	36.54	36.54	gi|37571	ubiquitin [Homo sapiens]			0	0.1084	IENVKAKIQDKEGIPPDQQRLIFAGKQLEDGRT	Deamidated(Q)@9; Phospho(T)@33			-0.0349452	3814.93	636.828	3814.96	636.834	6	9	1.1.1.890.7	15.2276	4038	15.2029
4	8.01	8.01	94.23	36.54	36.54	gi|37571	ubiquitin [Homo sapiens]			0	0.1037	IENVKAKIQDKEGIPPDQQRLIFAGKQLEDGRT	Deamidated(Q)@9; Phospho(T)@33			-0.032748	3814.93	636.829	3814.96	636.834	6	9	1.1.1.871.3	14.3376	31829	14.4625
4	8.01	8.01	94.23	36.54	36.54	gi|37571	ubiquitin [Homo sapiens]			0	0.01999	IENVKAKIQDKEGIPPDQQRLIFAGKQLEDGRT	Deamidated(Q)@9; Phospho(T)@33			-0.0320155	3814.93	636.829	3814.96	636.834	6	8	1.1.1.867.2	14.1491	27010	14.2304
4	8.01	8.01	94.23	36.54	36.54	gi|37571	ubiquitin [Homo sapiens]			0	0.01664	IENVKAKIQDKEGIPPDQQRLIFAGKQLEDGRT	Deamidated(Q)@9; Phospho(T)@33			-0.032748	3814.93	636.829	3814.96	636.834	6	8	1.1.1.875.2	14.5216	31829	14.4625
4	8.01	8.01	94.23	36.54	36.54	gi|37571	ubiquitin [Homo sapiens]			0	0.06008	IFAGKQLEDGRT	Phospho(T)@12			0.0102882	1413.68	707.845	1413.67	707.84	2	7	1.1.1.791.6	10.6445	3481	10.7628
4	8.01	8.01	94.23	36.54	36.54	gi|37571	ubiquitin [Homo sapiens]			0	0.1244	IFAGKQLEDGRTLSDYNIQKESTL	Phospho(S)@14; Deamidated(N)@17; Phospho(S)@22			-0.154951	2886.15	722.546	2886.31	722.585	4	9	2.1.1.934.10	14.0808	2670	14.0041
4	8.01	8.01	94.23	36.54	36.54	gi|37571	ubiquitin [Homo sapiens]			0	0.02849	IFAGKQLEDGRTLSDYNIQKESTL	Phospho(T)@12; Deamidated(N)@17; Phospho(S)@22			-0.151289	2886.16	722.547	2886.31	722.585	4	8	1.1.1.1004.8	20.5193	3520	20.4468
4	8.01	8.01	94.23	36.54	36.54	gi|37571	ubiquitin [Homo sapiens]			0	0.7473	IFVKTLTG	Dehydrated(T)@7			0.00032375	859.517	430.766	859.517	430.766	2	8	2.1.1.975.3	15.9594	7880	16.0409
4	8.01	8.01	94.23	36.54	36.54	gi|37571	ubiquitin [Homo sapiens]			0	0.7238	IFVKTLTG	Dehydrated(T)@7			0.00032375	859.517	430.766	859.517	430.766	2	8	2.1.1.979.2	16.1433	8745	16.0409
4	8.01	8.01	94.23	36.54	36.54	gi|37571	ubiquitin [Homo sapiens]			0	0.003953	KKNKHKRKKVK				0.0169263	1420.96	711.489	1420.95	711.481	2	3	2.1.1.2191.12	73.1317	6106	73.114
4	8.01	8.01	94.23	36.54	36.54	gi|37571	ubiquitin [Homo sapiens]			0	0.05923	KTITLEVEPSD	Phospho(S)@10			0.0454132	1310.65	656.33	1310.6	656.308	2	7	2.1.1.882.5	11.6675	6632	11.6001
4	8.01	8.01	94.23	36.54	36.54	gi|37571	ubiquitin [Homo sapiens]			0	0.01685	KTITLEVEPSD	Phospho(S)@10			0.0454132	1310.65	656.33	1310.6	656.308	2	6	2.1.1.878.7	11.4943	6632	11.6001
4	8.01	8.01	94.23	36.54	36.54	gi|37571	ubiquitin [Homo sapiens]			0	0.01666	KTITLEVEPSD	Phospho(S)@10			0.0454132	1310.65	656.33	1310.6	656.308	2	6	2.1.1.880.5	11.58	6632	11.6001
4	8.01	8.01	94.23	36.54	36.54	gi|37571	ubiquitin [Homo sapiens]			0	0.02443	KTITLEVEPSDTI				-0.0048866	1444.76	723.388	1444.77	723.39	2	6	1.1.1.1124.4	26.045	1900	25.9838
4	8.01	8.01	94.23	36.54	36.54	gi|37571	ubiquitin [Homo sapiens]			0	0.02174	KTITLEVEPSDTI				-0.00464246	1444.76	723.388	1444.77	723.39	2	6	1.1.1.1075.6	23.7616	7400	23.8346
4	8.01	8.01	94.23	36.54	36.54	gi|37571	ubiquitin [Homo sapiens]			0	0.01933	KTITLEVEPSDTI				-0.00500867	1444.76	723.388	1444.77	723.39	2	6	1.1.1.1031.11	21.7794	55819	21.8011
4	8.01	8.01	94.23	36.54	36.54	gi|37571	ubiquitin [Homo sapiens]			0	0.01817	KTITLEVEPSDTI				-0.00525281	1444.76	723.388	1444.77	723.39	2	6	1.1.1.1060.4	23.0792	4693	23.1386
4	8.01	8.01	94.23	36.54	36.54	gi|37571	ubiquitin [Homo sapiens]			0	0.005948	KTITLEVEPSDTI				-0.00525281	1444.76	723.388	1444.77	723.39	2	5	1.1.1.1147.5	27.1063	1905	27.1347
4	8.01	8.01	94.23	36.54	36.54	gi|37571	ubiquitin [Homo sapiens]			0	0.005738	KTITLEVEPSDTI				-0.00378797	1444.76	723.388	1444.77	723.39	2	5	1.1.1.1037.8	22.0568	13283	22.1694
4	8.01	8.01	94.23	36.54	36.54	gi|37571	ubiquitin [Homo sapiens]			0	0.2118	KTLTGKTITLEVEPSDTI	Phospho(T)@2; Dehydrated(D)@16			-0.000640616	2007.02	1004.52	2007.02	1004.52	2	10	1.1.1.1356.7	36.9973	3211	36.8189
4	8.01	8.01	94.23	36.54	36.54	gi|37571	ubiquitin [Homo sapiens]			0	0.05526	LEDGRTLSDYNI	Phospho(S)@8			0.0801812	1474.71	492.579	1474.63	492.552	3	7	1.1.1.935.3	17.3072	21060	17.014
4	8.01	8.01	94.23	36.54	36.54	gi|37571	ubiquitin [Homo sapiens]			0	0.02512	LEDGRTLSDYNI	Phospho(S)@8			0.0786248	1474.71	492.578	1474.63	492.552	3	6	1.1.1.949.2	17.9511	10424	17.9878
4	8.01	8.01	94.23	36.54	36.54	gi|37571	ubiquitin [Homo sapiens]			0	0.01442	LEDGRTLSDYNI	Phospho(S)@8			0.0801812	1474.71	492.579	1474.63	492.552	3	6	1.1.1.925.3	16.8427	25876	16.8747
4	8.01	8.01	94.23	36.54	36.54	gi|37571	ubiquitin [Homo sapiens]			0	0.05835	LTGKTITLE	Dehydrated(T)@5			-0.0260145	956.528	479.271	956.554	479.284	2	6	2.1.1.890.6	12.0332	2230	12.0171
4	8.01	8.01	94.23	36.54	36.54	gi|37571	ubiquitin [Homo sapiens]			0	0.2659	LTGKTITLEVEPSDTIENVKAKIQDKEGIPPDQ	Phospho(T)@7; Dehydrated(T)@15			0.0396076	3667.9	917.982	3667.86	917.972	4	10	1.1.1.1559.8	46.5757	8519	46.4893
4	8.01	8.01	94.23	36.54	36.54	gi|37571	ubiquitin [Homo sapiens]			0	0.17	MQIFVKTLT				-0.0548804	1079.55	540.782	1079.6	540.81	2	6	2.1.1.1102.4	21.8538	3217	21.8406
4	8.01	8.01	94.23	36.54	36.54	gi|37571	ubiquitin [Homo sapiens]			0	0.01813	MQIFVKTLT				-0.0550024	1079.55	540.782	1079.6	540.81	2	5	2.1.1.1100.4	21.7617	3143	21.7012
4	8.01	8.01	94.23	36.54	36.54	gi|37571	ubiquitin [Homo sapiens]			0	0.01236	MQIFVKTLT				-0.0550024	1079.55	540.782	1079.6	540.81	2	5	2.1.1.1098.4	21.6686	3143	21.7012
4	8.01	8.01	94.23	36.54	36.54	gi|37571	ubiquitin [Homo sapiens]			0	0.2363	NIQKESTLHLVLR	Phospho(S)@6			-0.0206607	1629.84	815.927	1629.86	815.937	2	8	2.1.1.1329.6	32.5228	2960	32.4979
4	8.01	8.01	94.23	36.54	36.54	gi|37571	ubiquitin [Homo sapiens]			0	0.005428	NKHKRKKVKLA				0.0289119	1348.91	675.461	1348.88	675.446	2	3	1.1.1.2143.9	72.2314	14392	72.1692
4	8.01	8.01	94.23	36.54	36.54	gi|37571	ubiquitin [Homo sapiens]			0	0.003905	NKHKRKKVKLA				0.0207332	1348.9	675.457	1348.88	675.446	2	3	1.1.1.2205.7	75.1431	9641	75.0821
4	8.01	8.01	94.23	36.54	36.54	gi|37571	ubiquitin [Homo sapiens]			0	0.1601	PPDQQRL				0.0413023	852.487	427.251	852.445	427.23	2	6	2.1.1.874.2	11.2869	1402	11.2765
4	8.01	8.01	94.23	36.54	36.54	gi|37571	ubiquitin [Homo sapiens]			0	0.08955	PPDQQRL				0.0400816	852.485	427.25	852.445	427.23	2	6	2.1.1.868.3	11.0137	1433	10.9529
4	8.01	8.01	94.23	36.54	36.54	gi|37571	ubiquitin [Homo sapiens]			0	0.04811	PPDQQRL				0.040875	852.486	427.25	852.445	427.23	2	5	2.1.1.871.3	11.149	1390	11.1378
4	8.01	8.01	94.23	36.54	36.54	gi|37571	ubiquitin [Homo sapiens]			0	0.2456	RLIFAGKQLEDGRTLSDYNIQKESTLHLVLRLRGGAKKRKKKSYTT	Deamidated(N)@19; Phospho(S)@24; Phospho(S)@43; Phospho(T)@45			-0.00382474	5556.89	927.155	5556.89	927.155	6	10	1.1.1.1775.4	56.7194	2365	56.7735
4	8.01	8.01	94.23	36.54	36.54	gi|37571	ubiquitin [Homo sapiens]			0	0.04583	RLIFAGKQLEDGRTLSDYNIQKESTLHLVLRLRGGAKKRKKKSYTT	Phospho(S)@24; Deamidated(R)@33; Phospho(S)@43; Phospho(T)@45			-0.00419095	5556.88	927.155	5556.89	927.155	6	10	1.1.1.1779.4	56.9138	2383	56.9188
4	8.01	8.01	94.23	36.54	36.54	gi|37571	ubiquitin [Homo sapiens]			0	0.008354	RLIFAGKQLEDGRTLSDYNIQKESTLHLVLRLRGGAKKRKKKSYTT	Deamidated(N)@19; Phospho(S)@24; Phospho(S)@43; Phospho(T)@45			-0.019938	5556.87	927.152	5556.89	927.155	6	8	2.1.1.2072.2	67.5669	4088	67.5722
4	8.01	8.01	94.23	36.54	36.54	gi|37571	ubiquitin [Homo sapiens]			0	5.936	RTLSDYNIQKES	Oxidation(Y)@6; Deamidated(N)@7			0.0622565	1469.76	735.888	1469.7	735.857	2	12	2.1.1.991.13	16.7315	18945	16.319
4	8.01	8.01	94.23	36.54	36.54	gi|37571	ubiquitin [Homo sapiens]			0	0.0906	TIENVKAKIQDK				-0.028212	1385.76	693.887	1385.79	693.901	2	7	2.1.1.899.10	12.4633	2158	12.4791
4	8.01	8.01	94.23	36.54	36.54	gi|37571	ubiquitin [Homo sapiens]			0	0.02027	TIENVKAKIQDK				-0.0285782	1385.76	693.887	1385.79	693.901	2	6	2.1.1.901.8	12.5564	2574	12.5714
4	8.01	8.01	94.23	36.54	36.54	gi|37571	ubiquitin [Homo sapiens]			0	0.01927	TIENVKAKIQDK				-0.0285782	1385.76	693.887	1385.79	693.901	2	6	2.1.1.903.7	12.6453	2574	12.5714
4	8.01	8.01	94.23	36.54	36.54	gi|37571	ubiquitin [Homo sapiens]			0	99	TITLEVEPSDTIENVK				0.00182346	1786.92	894.468	1786.92	894.467	2	16	2.1.1.1137.17	23.5123	8399	23.524
4	8.01	8.01	94.23	36.54	36.54	gi|37571	ubiquitin [Homo sapiens]			0	99	TITLEVEPSDTIENVK				0.00157932	1786.92	894.468	1786.92	894.467	2	15	2.1.1.1139.15	23.6099	10277	23.6175
4	8.01	8.01	94.23	36.54	36.54	gi|37571	ubiquitin [Homo sapiens]			0	0.3221	TITLEVEPSDTIENVK	Deamidated(N)@14			0.0883645	1787.99	895.004	1787.9	894.959	2	9	2.1.1.1155.9	24.3483	2888	24.27
4	8.01	8.01	94.23	36.54	36.54	gi|37571	ubiquitin [Homo sapiens]			0	0.003947	TITLEVEPSDTIENVK				0.060587	1786.98	596.668	1786.92	596.647	3	5	2.1.1.1136.5	23.4454	12971	23.7572
4	8.01	8.01	94.23	36.54	36.54	gi|37571	ubiquitin [Homo sapiens]			0	5.177	TLEVEPSDTIENVK	Carbamidomethyl(E)@3; Deamidated(N)@12			0.0340925	1630.83	816.421	1630.79	816.404	2	12	2.1.1.1601.3	45.2066	6391	45.2592
4	8.01	8.01	94.23	36.54	36.54	gi|37571	ubiquitin [Homo sapiens]			0	0.09299	TLEVEPSDTIENVK	Phospho(T)@1; Phospho(K)@14			0.14358	1732.86	578.629	1732.72	578.581	3	9	2.1.1.1128.7	23.0734	1945	23.0549
4	8.01	8.01	94.23	36.54	36.54	gi|37571	ubiquitin [Homo sapiens]			0	0.003826	TLHLVLRLRGGAKKR				0.022768	1717.12	859.566	1717.1	859.555	2	4	1.1.1.2054.12	68.0722	38572	68.4654
4	8.01	8.01	94.23	36.54	36.54	gi|37571	ubiquitin [Homo sapiens]			0	0.06627	TLSDYNI				-0.0211417	824.37	413.192	824.392	413.203	2	5	2.1.1.939.2	14.2922	3131	14.2817
4	8.01	8.01	94.23	36.54	36.54	gi|37571	ubiquitin [Homo sapiens]			0	0.06531	TLSDYNI				-0.0211417	824.37	413.192	824.392	413.203	2	5	2.1.1.941.2	14.3838	3131	14.2817
4	8.01	8.01	94.23	36.54	36.54	gi|37571	ubiquitin [Homo sapiens]			0	0.06464	TLSDYNI				-0.0211417	824.37	413.192	824.392	413.203	2	5	2.1.1.943.2	14.4772	3131	14.2817
4	8.01	8.01	94.23	36.54	36.54	gi|37571	ubiquitin [Homo sapiens]			0	0.0359	TLSDYNI				-0.0211417	824.37	413.192	824.392	413.203	2	5	2.1.1.937.2	14.1995	2946	14.328
4	8.01	8.01	94.23	36.54	36.54	gi|37571	ubiquitin [Homo sapiens]			0	0.03054	TLSDYNI				-0.019921	824.372	413.193	824.392	413.203	2	5	2.1.1.935.2	14.107	2034	14.2817
4	8.01	8.01	94.23	36.54	36.54	gi|37571	ubiquitin [Homo sapiens]			0	0.01764	TLSDYNI				-0.0203483	824.371	413.193	824.392	413.203	2	4	2.1.1.945.2	14.569	1932	14.6057
4	8.01	8.01	94.23	36.54	36.54	gi|37571	ubiquitin [Homo sapiens]			0	0.4895	TLSDYNIQKEST	Dehydrated(S)@11			0.0237631	1379.68	690.848	1379.66	690.836	2	9	2.1.1.1253.11	28.9665	2576	28.9916
4	8.01	8.01	94.23	36.54	36.54	gi|37571	ubiquitin [Homo sapiens]			0	0.5496	TLTGKTITLEVE	Dehydrated(T)@8			-0.0410843	1285.67	643.843	1285.71	643.864	2	9	1.1.1.1233.2	31.1519	2463	31.0449
4	8.01	8.01	94.23	36.54	36.54	gi|37571	ubiquitin [Homo sapiens]			0	0.06637	TLTGKTITLEVE	Dehydrated(T)@8			-0.0410843	1285.67	643.843	1285.71	643.864	2	8	1.1.1.1231.2	31.0573	3187	31.0924
4	8.01	8.01	94.23	36.54	36.54	gi|37571	ubiquitin [Homo sapiens]			0	0.001366	TPKKNKHKRKK	Deamidated(N)@5			0.0688678	1392.94	697.476	1392.87	697.441	2	3	2.1.1.2154.12	71.4047	23785	71.4807
4	8.01	8.01	94.23	36.54	36.54	gi|37571	ubiquitin [Homo sapiens]			0	0.01055	TPKKNKHKRKKV				-0.0339631	1490.92	746.466	1490.95	746.483	2	3	2.1.1.2134.19	70.4785	8964	70.5019
4	8.01	8.01	94.23	36.54	36.54	gi|37571	ubiquitin [Homo sapiens]			0	0.006577	TPKKNKHKRKKV				-0.0321321	1490.92	746.467	1490.95	746.483	2	4	2.1.1.2153.15	71.3604	9336	71.3871
4	8.01	8.01	94.23	36.54	36.54	gi|37571	ubiquitin [Homo sapiens]			0	0.006499	TPKKNKHKRKKV				-0.0324983	1490.92	746.467	1490.95	746.483	2	4	2.1.1.2092.30	68.5179	203529	68.5793
4	8.01	8.01	94.23	36.54	36.54	gi|37571	ubiquitin [Homo sapiens]			0	0.006232	TPKKNKHKRKKV				-0.0339631	1490.92	746.466	1490.95	746.483	2	3	2.1.1.2114.18	69.5412	13938	69.6124
4	8.01	8.01	94.23	36.54	36.54	gi|37571	ubiquitin [Homo sapiens]			0	0.004911	TPKKNKHKRKKV				-0.0324983	1490.92	746.467	1490.95	746.483	2	3	2.1.1.2098.22	68.7934	189354	68.5793
4	8.01	8.01	94.23	36.54	36.54	gi|37571	ubiquitin [Homo sapiens]			0	0.004642	TPKKNKHKRKKV				-0.0321321	1490.92	746.467	1490.95	746.483	2	4	2.1.1.2162.17	71.7803	9331	71.899
4	8.01	8.01	94.23	36.54	36.54	gi|37571	ubiquitin [Homo sapiens]			0	0.003621	TPKKNKHKRKKV				-0.030301	1490.92	746.468	1490.95	746.483	2	3	1.1.1.2102.22	70.3206	5327	70.3415
4	8.01	8.01	94.23	36.54	36.54	gi|37571	ubiquitin [Homo sapiens]			0	0.003568	TPKKNKHKRKKV				-0.0300569	1490.92	746.468	1490.95	746.483	2	3	1.1.1.2082.26	69.3878	14077	69.452
4	8.01	8.01	94.23	36.54	36.54	gi|37571	ubiquitin [Homo sapiens]			0	0.002856	TPKKNKHKRKKV				-0.030301	1490.92	746.468	1490.95	746.483	2	3	1.1.1.2062.27	68.4487	304633	68.7022
4	8.01	8.01	94.23	36.54	36.54	gi|37571	ubiquitin [Homo sapiens]			0	0.002732	TPKKNKHKRKKV				-0.0350618	1490.92	746.466	1490.95	746.483	2	4	2.1.1.2191.18	73.1367	7440	73.1609
4	8.01	8.01	94.23	36.54	36.54	gi|37571	ubiquitin [Homo sapiens]			0	0.2208	VEPSDTIENVKAKIQDKEGIPP	Phospho(S)@4; Deamidated(N)@9; Deamidated(Q)@15			0.00463912	2488.2	1245.11	2488.2	1245.11	2	10	2.1.1.1473.6	39.1183	5320	39.03
4	8.01	8.01	94.23	36.54	36.54	gi|37571	ubiquitin [Homo sapiens]			0	0.02474	VEPSDTIENVKAKIQDKEGIPP	Phospho(S)@4			-0.0148786	2486.22	1244.12	2486.23	1244.12	2	7	1.1.1.978.8	19.3237	3241	19.3287
4	8.01	8.01	94.23	36.54	36.54	gi|37571	ubiquitin [Homo sapiens]			0	0.02421	VEPSDTIENVKAKIQDKEGIPP	Phospho(S)@4			-0.015611	2486.22	1244.12	2486.23	1244.12	2	7	1.1.1.981.13	19.4629	2596	19.4679
4	8.01	8.01	94.23	36.54	36.54	gi|37571	ubiquitin [Homo sapiens]			0	0.1109	VEPSDTIENVKAKIQDKEGIPPD	Deamidated(N)@9; Deamidated(Q)@15			-0.0488457	2523.21	842.077	2523.26	842.094	3	9	2.1.1.1909.3	59.7862	3391	59.8029
4	8.01	8.01	94.23	36.54	36.54	gi|37571	ubiquitin [Homo sapiens]			0	0.08781	VKAKIQDKEGIPPDQ	Deamidated(Q)@6			0.0748507	1665.97	833.992	1665.89	833.954	2	8	2.1.1.1266.3	29.5721	6172	29.4555
4	8.01	8.01	94.23	36.54	36.54	gi|37571	ubiquitin [Homo sapiens]			0	0.1156	VKTLTGKTITLE				-0.0467679	1302.73	652.372	1302.78	652.395	2	6	2.1.1.1211.11	26.9855	2564	27.0072
4	8.01	8.01	94.23	36.54	36.54	gi|37571	ubiquitin [Homo sapiens]			0	0.001788	VKTLTGKTITLEVEPSDTIEN				0.285919	2287.5	763.508	2287.22	763.413	3	4	2.1.1.2251.6	75.9532	13432	75.6018
4	8.01	8.01	94.23	36.54	36.54	gi|37571	ubiquitin [Homo sapiens]			0	0.2493	VKTLTGKTITLEVEPSDTIENV	Phospho(T)@10; Deamidated(N)@21			-0.0232466	2467.21	823.411	2467.23	823.419	3	9	1.1.1.1575.4	47.337	3390	47.3067
4	8.01	8.01	94.23	36.54	36.54	gi|37571	ubiquitin [Homo sapiens]			0	0.06007	YTTPKKN				0.0238046	850.479	426.247	850.455	426.235	2	4	1.1.1.1075.2	23.7516	10261	23.9288
4	8.01	8.01	94.23	36.54	36.54	gi|37571	ubiquitin [Homo sapiens]			0	0.04996	YTTPKKN				0.0217905	850.477	426.246	850.455	426.235	2	5	2.1.1.1105.2	21.9899	7722	21.9802
4	8.01	8.01	94.23	36.54	36.54	gi|37571	ubiquitin [Homo sapiens]			0	0.04842	YTTPKKN				0.0211801	850.476	426.245	850.455	426.235	2	5	2.1.1.1107.2	22.0839	8809	21.8872
4	8.01	8.01	94.23	36.54	36.54	gi|37571	ubiquitin [Homo sapiens]			0	0.02354	YTTPKKN				0.0238046	850.479	426.247	850.455	426.235	2	4	1.1.1.1081.2	24.0342	10261	23.9288
4	8.01	8.01	94.23	36.54	36.54	gi|37571	ubiquitin [Homo sapiens]			0	0.01929	YTTPKKN				0.0238046	850.479	426.247	850.455	426.235	2	4	1.1.1.1079.2	23.9401	10261	23.9288
4	8.01	8.01	94.23	36.54	36.54	gi|37571	ubiquitin [Homo sapiens]			0	0.0175	YTTPKKN				0.0238046	850.479	426.247	850.455	426.235	2	3	1.1.1.1083.2	24.1274	10261	23.9288
4	8.01	8.01	94.23	36.54	36.54	gi|37571	ubiquitin [Homo sapiens]			0	0.01745	YTTPKKN				0.0238046	850.479	426.247	850.455	426.235	2	4	1.1.1.1077.2	23.8458	10261	23.9288
5	5.59	5.59	79.23	14.75	14.21	Pfs28	Pfs28			2	99	GENLYFQGSGGGGSDYKDDDDK				-0.0319932	2322.92	1162.47	2322.95	1162.48	2	18	2.1.1.797.21	7.7613	19293	7.7664
5	5.59	5.59	79.23	14.75	14.21	Pfs28	Pfs28			2	99	NLYFQGSGGGGSDYKDDDDK	Delta:H(2)C(2)@N-term; Phospho(Y)@3; Phospho(S)@7			0.082288	2322.92	1162.47	2322.84	1162.43	2	20	2.1.1.767.8	6.3826	42296	6.2499
5	5.59	5.59	79.23	14.75	14.21	Pfs28	Pfs28			1.45593	99	EDPTGENLYFQGSGGGGSDYKDDDDK	Oxidation(P)@3; Phospho(T)@4			0.0689478	2861.15	954.724	2861.08	954.701	3	17	1.1.1.887.12	15.105	8163	15.0637
5	5.59	5.59	79.23	14.75	14.21	Pfs28	Pfs28			0.0629839	99	FQGSGGGGSDYKDDDDK	Lys-add@N-term; Deamidated(Q)@2; Phospho(S)@4			0.0650141	1955.81	978.911	1955.74	978.878	2	18	1.1.1.659.24	6.4505	9502	6.272
5	5.59	5.59	79.23	14.75	14.21	Pfs28	Pfs28			0.0419142	76.54	KEDPTGENLYFQGSGGGGSDYKDDDDK	Deamidated(N)@8; Phospho(S)@14			0.0211254	2974.19	744.554	2974.17	744.549	4	13	1.1.1.666.12	6.7694	23168	6.5951
5	5.59	5.59	79.23	14.75	14.21	Pfs28	Pfs28			0.00744648	87.26	YKDDDDK				-4.97579	892.396	893.403	897.372	898.379	1	11	1.1.1.646.18	5.8531	503426	5.6238
5	5.59	5.59	79.23	14.75	14.21	Pfs28	Pfs28			0.0070049	5.764	GENLYFQGSGGGGSDYKDDDD				-0.0355542	2194.82	732.614	2194.86	732.626	3	10	2.1.1.767.6	6.3726	4612	6.2499
5	5.59	5.59	79.23	14.75	14.21	Pfs28	Pfs28			0.00656377	5.359	CGKKVVCDKVENS	Carbamidomethyl(C)@1; Carbamidomethyl(C)@7; Phospho(S)@13			0.0437325	1601.74	801.876	1601.69	801.854	2	10	2.1.1.1021.21	18.122	3441	18.1287
5	5.59	5.59	79.23	14.75	14.21	Pfs28	Pfs28			0.00261362	67.69	KDDDDK				-5.01586	729.292	730.3	734.308	735.316	1	9	1.1.1.2302.2	77.3563	3922	77.4076
5	5.59	5.59	79.23	14.75	14.21	Pfs28	Pfs28			0.00217692	99	ENLYFQGSGGGGSDYKDDDDK	Chloro(Y)@4; Phospho(S)@8			0.0810201	2379.94	794.32	2379.86	794.293	3	17	2.1.1.893.7	12.197	4701	12.1559
5	5.59	5.59	79.23	14.75	14.21	Pfs28	Pfs28			0.00130484	1.088	GENLYFQGSGGGGSDYKDD				-0.0353791	1964.77	655.93	1964.8	655.941	3	9	2.1.1.764.3	6.2199	2555	6.2041
5	5.59	5.59	79.23	14.75	14.21	Pfs28	Pfs28			0.00130484	0.9431	GENLYFQGSGGGGSDYKDDD				-0.0325369	2079.8	694.273	2079.83	694.284	3	9	2.1.1.766.4	6.3193	5402	6.2499
5	5.59	5.59	79.23	14.75	14.21	Pfs28	Pfs28			0.000869459	0.899	YVLINEDTCGKKVVCDKVE	Carbamidomethyl(C)@9; Carbamidomethyl(C)@15			0.0297781	2268.14	757.055	2268.11	757.045	3	9	1.1.1.1535.6	45.4153	27213	45.4892
5	5.59	5.59	79.23	14.75	14.21	Pfs28	Pfs28			0.000434512	0.3031	EVCTLEGNYYTCKEDPTGENLYFQGSGGGGSDYKDDDDK	Carbamidomethyl(C)@3; Carbamidomethyl(C)@12			0.0726291	4382.87	1096.73	4382.8	1096.71	4	9	1.1.1.1124.12	26.0709	2632	26.0759
5	5.59	5.59	79.23	14.75	14.21	Pfs28	Pfs28			0.000434512	0.236	GENLYFQGSGGGGSDYK				-0.0410633	1734.71	579.243	1734.75	579.257	3	8	2.1.1.843.5	9.8593	2251	9.8449
5	5.59	5.59	79.23	14.75	14.21	Pfs28	Pfs28			0.000434512	2.725	GTILNQNKLCDIQ	Phospho(T)@2; Deamidated(N)@7; Carbamidomethyl(C)@10			0.0333494	1596.76	799.385	1596.72	799.368	2	10	1.1.1.1099.14	24.9065	41180	24.9232
5	5.59	5.59	79.23	14.75	14.21	Pfs28	Pfs28			0.000434512	0.6884	PTGENLYFQGSGGGGSDYK	Phospho(T)@2			0.107374	2012.92	671.981	2012.82	671.946	3	9	2.1.1.1082.8	20.9385	6600	21.0035
5	5.59	5.59	79.23	14.75	14.21	Pfs28	Pfs28			0.000434512	94.61	SGGGGSDYKDDDDK	Phospho(S)@1; Ser->Oxoalanine(S)@6			0.0991135	1492.6	747.306	1492.5	747.257	2	15	2.1.1.754.4	5.7765	2365	5.7442
5	5.59	5.59	79.23	14.75	14.21	Pfs28	Pfs28			0.000434512	1.257	SLTHTCSCNIGTILNQNKLCDIQGDT	Phospho(S)@1; Carbamidomethyl(C)@6; Carbamidomethyl(C)@8; Phospho(T)@12; Carbamidomethyl(C)@20; Phospho(T)@26			0.0143944	3202.27	801.575	3202.26	801.572	4	10	2.1.1.744.38	5.321	28406	5.3285
5	5.59	5.59	79.23	14.75	14.21	Pfs28	Pfs28			0	28.09	AENEVCTLEGNYYTCKEDPTGENLYFQGSGGGGSDYKDDDDK	Carbamidomethyl(C)@6; Phospho(T)@7; Carbamidomethyl(C)@15; Oxidation(P)@19; Deamidated(N)@23; Phospho(Y)@25			0.155103	4873.99	1219.51	4873.84	1219.47	4	14	1.1.1.647.13	5.8992	7249	5.8581
5	5.59	5.59	79.23	14.75	14.21	Pfs28	Pfs28			0	2.276	AENEVCTLEGNYYTCKEDPTGENLYFQGSGGGGSDYKDDDDK	Carbamidomethyl(C)@6; Phospho(T)@7; Carbamidomethyl(C)@15; Dehydrated(D)@41			0.132874	4759.01	794.176	4758.88	794.154	6	12	1.1.1.1181.13	28.7197	5333	28.7347
5	5.59	5.59	79.23	14.75	14.21	Pfs28	Pfs28			0	0.2243	AENEVCTLEGNYYTCKEDPTGENLYFQGSGGGGSDYKDDDDK	Carbamidomethyl(C)@6; Phospho(T)@7; Carbamidomethyl(C)@15; Dehydrated(D)@41			0.131924	4759.01	1190.76	4758.88	1190.73	4	11	1.1.1.1093.16	24.6324	10994	24.7327
5	5.59	5.59	79.23	14.75	14.21	Pfs28	Pfs28			0	0.05824	AENEVCTLEGNYYTCKEDPTGENLYFQGSGGGGSDYKDDDDK	Carbamidomethyl(C)@6; Carbamidomethyl(C)@15; Phospho(S)@34; Dehydrated(D)@41			0.132874	4759.01	794.176	4758.88	794.154	6	10	1.1.1.1183.10	28.8153	5521	28.8304
5	5.59	5.59	79.23	14.75	14.21	Pfs28	Pfs28			0	0.0554	AENEVCTLEGNYYTCKEDPTGENLYFQGSGGGGSDYKDDDDK	Carbamidomethyl(C)@6; Phospho(T)@7; Carbamidomethyl(C)@15; Dehydrated(D)@41			0.127381	4759.01	794.175	4758.88	794.154	6	10	1.1.1.1086.6	24.2841	16027	24.3058
5	5.59	5.59	79.23	14.75	14.21	Pfs28	Pfs28			0	0.05379	AENEVCTLEGNYYTCKEDPTGENLYFQGSGGGGSDYKDDDDK	Carbamidomethyl(C)@6; Phospho(T)@7; Carbamidomethyl(C)@15; Dehydrated(D)@41			0.132874	4759.01	794.176	4758.88	794.154	6	10	1.1.1.1185.10	28.912	5521	28.8304
5	5.59	5.59	79.23	14.75	14.21	Pfs28	Pfs28			0	0.3331	CDIQGDTPCSLKCAENEVCTLE	Carbamidomethyl(C)@1; Carbamidomethyl(C)@9; Carbamidomethyl(C)@13; Deamidated(N)@16; Carbamidomethyl(C)@19			-0.0449266	2599.01	650.76	2599.05	650.771	4	9	1.1.1.787.4	10.4548	15441	10.2548
5	5.59	5.59	79.23	14.75	14.21	Pfs28	Pfs28			0	5.137	CGKKVVCDKVENS	Carbamidomethyl(C)@1; Carbamidomethyl(C)@7; Phospho(S)@13			0.0455635	1601.74	801.877	1601.69	801.854	2	10	2.1.1.1013.18	17.75	4426	17.7575
5	5.59	5.59	79.23	14.75	14.21	Pfs28	Pfs28			0	0.8844	CGKKVVCDKVENS	Carbamidomethyl(C)@1; Carbamidomethyl(C)@7; Phospho(S)@13			0.0451973	1601.74	801.877	1601.69	801.854	2	9	2.1.1.1017.18	17.9355	3845	17.8966
5	5.59	5.59	79.23	14.75	14.21	Pfs28	Pfs28			0	0.0475	CGKKVVCDKVENS	Carbamidomethyl(C)@1; Carbamidomethyl(C)@7; Phospho(S)@13			0.0449532	1601.74	801.877	1601.69	801.854	2	7	2.1.1.1019.16	18.0308	3574	17.9894
5	5.59	5.59	79.23	14.75	14.21	Pfs28	Pfs28			0	0.04588	CGKKVVCDKVENS	Carbamidomethyl(C)@1; Carbamidomethyl(C)@7; Phospho(S)@13			0.0455635	1601.74	801.877	1601.69	801.854	2	7	2.1.1.1015.17	17.8426	4426	17.7575
5	5.59	5.59	79.23	14.75	14.21	Pfs28	Pfs28			0	0.01384	CGKKVVCDKVENS	Carbamidomethyl(C)@1; Carbamidomethyl(C)@7; Phospho(S)@13			0.0455635	1601.74	801.877	1601.69	801.854	2	7	2.1.1.1011.18	17.6571	4426	17.7575
5	5.59	5.59	79.23	14.75	14.21	Pfs28	Pfs28			0	7.096	CKEDPTGENLYFQGSGGGGSDYKDDDDK	Carbamidomethyl(C)@1; Carbamidomethyl(K)@2; Oxidation(P)@5; Phospho(T)@6			0.0313566	3206.26	802.572	3206.23	802.565	4	13	1.1.1.1199.11	29.5841	5323	29.5538
5	5.59	5.59	79.23	14.75	14.21	Pfs28	Pfs28			0	1.052	CKEDPTGENLYFQGSGGGGSDYKDDDDK	Carbamidomethyl(C)@1; Carbamidomethyl(K)@2; Phospho(S)@15			0.0374751	3190.27	532.719	3190.23	532.713	6	11	2.1.1.743.19	5.2532	4558	5.2211
5	5.59	5.59	79.23	14.75	14.21	Pfs28	Pfs28			0	1.039	CKEDPTGENLYFQGSGGGGSDYKDDDDK	Carbamidomethyl(C)@1; Carbamidomethyl(K)@2; Oxidation(P)@5; Phospho(T)@6			0.0269621	3206.26	802.571	3206.23	802.565	4	12	1.1.1.1122.6	25.9621	5102	25.9378
5	5.59	5.59	79.23	14.75	14.21	Pfs28	Pfs28			0	1.016	CKEDPTGENLYFQGSGGGGSDYKDDDDK	Carbamidomethyl(C)@1; Carbamidomethyl(K)@2; Oxidation(P)@5; Phospho(S)@15			0.0228117	3206.25	802.57	3206.23	802.565	4	12	2.1.1.1179.13	25.4802	2720	25.4474
5	5.59	5.59	79.23	14.75	14.21	Pfs28	Pfs28			0	0.9955	CKEDPTGENLYFQGSGGGGSDYKDDDDK	Carbamidomethyl(C)@1; Carbamidomethyl(K)@2; Oxidation(P)@5; Phospho(S)@15			0.0313566	3206.26	802.572	3206.23	802.565	4	12	1.1.1.1201.11	29.6776	5244	29.6497
5	5.59	5.59	79.23	14.75	14.21	Pfs28	Pfs28			0	0.9829	CKEDPTGENLYFQGSGGGGSDYKDDDDK	Carbamidomethyl(C)@1; Carbamidomethyl(K)@2; Oxidation(P)@5; Phospho(T)@6			0.0225675	3206.25	802.57	3206.23	802.565	4	12	2.1.1.1172.15	25.1463	3404	25.1613
5	5.59	5.59	79.23	14.75	14.21	Pfs28	Pfs28			0	0.9755	CKEDPTGENLYFQGSGGGGSDYKDDDDK	Carbamidomethyl(C)@1; Carbamidomethyl(K)@2; Oxidation(P)@5; Phospho(S)@15			0.0306242	3206.26	802.572	3206.23	802.565	4	12	1.1.1.1195.12	29.3967	5784	29.361
5	5.59	5.59	79.23	14.75	14.21	Pfs28	Pfs28			0	0.9003	CKEDPTGENLYFQGSGGGGSDYKDDDDK	Carbamidomethyl(C)@1; Carbamidomethyl(K)@2; Oxidation(P)@5; Phospho(S)@15			0.0306242	3206.26	802.572	3206.23	802.565	4	12	1.1.1.1203.10	29.7778	5005	29.7937
5	5.59	5.59	79.23	14.75	14.21	Pfs28	Pfs28			0	0.4844	CKEDPTGENLYFQGSGGGGSDYKDDDDK	Carbamidomethyl(C)@1; Phospho(T)@6; Iodo(Y)@11			0.178192	3259.29	815.829	3259.11	815.785	4	11	2.1.1.743.39	5.2698	26595	5.3285
5	5.59	5.59	79.23	14.75	14.21	Pfs28	Pfs28			0	0.4266	CKEDPTGENLYFQGSGGGGSDYKDDDDK	Carbamidomethyl(C)@1; Oxidation(P)@5; Phospho(T)@6; Carbamidomethyl(S)@15			0.0264738	3206.26	802.571	3206.23	802.565	4	12	1.1.1.1141.6	26.8403	5879	26.8578
5	5.59	5.59	79.23	14.75	14.21	Pfs28	Pfs28			0	0.3198	CKEDPTGENLYFQGSGGGGSDYKDDDDK	Carbamidomethyl(C)@1; Phospho(T)@6; Deamidated(Q)@13; Dicarbamidomethyl(D)@21			0.0620517	3248.3	813.083	3248.24	813.067	4	11	2.1.1.743.38	5.269	7456	5.2211
5	5.59	5.59	79.23	14.75	14.21	Pfs28	Pfs28			0	0.1777	CKEDPTGENLYFQGSGGGGSDYKDDDDK	Carbamidomethyl(C)@1; Carbamidomethyl(K)@2; Phospho(T)@6			0.0338396	3190.27	798.574	3190.23	798.566	4	10	1.1.1.1239.9	31.453	1888	31.4278
5	5.59	5.59	79.23	14.75	14.21	Pfs28	Pfs28			0	0.1571	CKEDPTGENLYFQGSGGGGSDYKDDDDK	Carbamidomethyl(C)@1; Carbamidomethyl(K)@2; Oxidation(P)@5; Phospho(T)@6			0.0228117	3206.25	802.57	3206.23	802.565	4	11	2.1.1.1199.18	26.4312	2599	26.394
5	5.59	5.59	79.23	14.75	14.21	Pfs28	Pfs28			0	0.15	CKEDPTGENLYFQGSGGGGSDYKDDDDK	Carbamidomethyl(C)@1; Carbamidomethyl(K)@2; Oxidation(P)@5; Phospho(S)@15			0.0311868	3206.26	1069.76	3206.23	1069.75	3	11	1.1.1.1150.9	27.2684	4266	27.366
5	5.59	5.59	79.23	14.75	14.21	Pfs28	Pfs28			0	0.1445	CNIGTILNQN	Carbamidomethyl(C)@1; Deamidated(N)@2; Phospho(T)@5			0.0378065	1226.54	614.276	1226.5	614.257	2	8	2.1.1.895.5	12.2741	6406	12.2944
5	5.59	5.59	79.23	14.75	14.21	Pfs28	Pfs28			0	0.03234	CNIGTILNQN	Carbamidomethyl(C)@1; Deamidated(N)@2; Phospho(T)@5			0.0378065	1226.54	614.276	1226.5	614.257	2	7	2.1.1.897.4	12.3584	6406	12.2944
5	5.59	5.59	79.23	14.75	14.21	Pfs28	Pfs28			0	0.06643	CSCNIGTILNQ	Carbamidomethyl(C)@1; Phospho(S)@2; Carbamidomethyl(C)@3			0.0206275	1358.56	680.286	1358.54	680.275	2	7	2.1.1.850.13	10.2017	2151	10.1221
5	5.59	5.59	79.23	14.75	14.21	Pfs28	Pfs28			0	0.05299	CSLKCAENEVCTLEGNYYTCKEDP	Carbamidomethyl(C)@1; Phospho(S)@2; Carbamidomethyl(C)@5; Deamidated(N)@8; Carbamidomethyl(C)@11; Carbamidomethyl(C)@20			0.0525763	3020.21	504.376	3020.16	504.367	6	7	2.1.1.745.11	5.3456	15511	5.3285
5	5.59	5.59	79.23	14.75	14.21	Pfs28	Pfs28			0	0.2601	CTLEGNYYTCKEDPTGENLYFQGSGGGGSDYKDDDDK	Carbamidomethyl(C)@1; Phospho(T)@2; Deamidated(N)@6; Carbamidomethyl(C)@10; Deamidated(N)@18; Dehydrated(S)@24			0.108812	4218.72	704.128	4218.61	704.11	6	11	1.1.1.882.6	14.8735	7010	14.7398
5	5.59	5.59	79.23	14.75	14.21	Pfs28	Pfs28			0	0.09543	CTLEGNYYTCKEDPTGENLYFQGSGGGGSDYKDDDDK	Carbamidomethyl(C)@1; Phospho(T)@2; Carbamidomethyl(C)@10; Deamidated(N)@18; Dehydrated(S)@24			0.0956349	4217.73	703.962	4217.63	703.946	6	10	1.1.1.876.8	14.596	6212	14.6473
5	5.59	5.59	79.23	14.75	14.21	Pfs28	Pfs28			0	0.1397	DKVCGKGKCIVDPANSLT	Carbamidomethyl(C)@4; Carbamidomethyl(C)@9; Phospho(T)@18			0.10044	2041.04	681.353	2040.94	681.32	3	8	2.1.1.1224.9	27.601	6316	27.4352
5	5.59	5.59	79.23	14.75	14.21	Pfs28	Pfs28			0	0.03121	DKVCGKGKCIVDPANSLT	Carbamidomethyl(C)@4; Carbamidomethyl(C)@9; Phospho(T)@18			0.10044	2041.04	681.353	2040.94	681.32	3	7	2.1.1.1222.7	27.5024	6316	27.4352
5	5.59	5.59	79.23	14.75	14.21	Pfs28	Pfs28			0	98	DPTGENLYFQGSGGGGSDYKDDDDK	Lys-add@N-term; Phospho(T)@3; Oxidation(Y)@8			0.0157234	2860.15	954.391	2860.13	954.386	3	17	1.1.1.1083.13	24.1541	24036	24.117
5	5.59	5.59	79.23	14.75	14.21	Pfs28	Pfs28			0	97.32	DPTGENLYFQGSGGGGSDYKDDDDK	Phospho(T)@3; Octanoyl(S)@12			-0.0154789	2842.13	711.541	2842.15	711.545	4	16	1.1.1.781.4	10.1802	11172	10.024
5	5.59	5.59	79.23	14.75	14.21	Pfs28	Pfs28			0	84.23	DPTGENLYFQGSGGGGSDYKDDDDK	Phospho(T)@3; Octanoyl(S)@12			-0.0154789	2842.13	711.541	2842.15	711.545	4	15	1.1.1.861.5	13.8849	4234	13.8604
5	5.59	5.59	79.23	14.75	14.21	Pfs28	Pfs28			0	84.19	DPTGENLYFQGSGGGGSDYKDDDDK	Phospho(T)@3; Octanoyl(S)@12			-0.0181644	2842.13	711.54	2842.15	711.545	4	15	1.1.1.759.4	9.1658	14646	9.2401
5	5.59	5.59	79.23	14.75	14.21	Pfs28	Pfs28			0	84.12	DPTGENLYFQGSGGGGSDYKDDDDK	Phospho(T)@3; Octanoyl(S)@12			-0.0164555	2842.13	711.54	2842.15	711.545	4	15	1.1.1.942.3	17.6467	3589	17.7101
5	5.59	5.59	79.23	14.75	14.21	Pfs28	Pfs28			0	84.1	DPTGENLYFQGSGGGGSDYKDDDDK	Phospho(T)@3; Octanoyl(S)@12			-0.0162113	2842.13	711.541	2842.15	711.545	4	15	1.1.1.863.4	13.9708	4549	13.9993
5	5.59	5.59	79.23	14.75	14.21	Pfs28	Pfs28			0	84.07	DPTGENLYFQGSGGGGSDYKDDDDK	Phospho(T)@3; Octanoyl(S)@12			-0.0164555	2842.13	711.54	2842.15	711.545	4	15	1.1.1.807.3	11.3782	6331	11.3637
5	5.59	5.59	79.23	14.75	14.21	Pfs28	Pfs28			0	83.45	DPTGENLYFQGSGGGGSDYKDDDDK	Phospho(T)@3; Octanoyl(S)@12			-0.0180901	2842.13	948.384	2842.15	948.39	3	15	2.1.1.779.7	6.9326	3705	6.8
5	5.59	5.59	79.23	14.75	14.21	Pfs28	Pfs28			0	65.36	DPTGENLYFQGSGGGGSDYKDDDDK	Oxidation(P)@2; Phospho(T)@3; Phospho(Y)@8			0.134577	2812.14	704.043	2812.01	704.009	4	14	1.1.1.782.4	10.2289	5053	10.0701
5	5.59	5.59	79.23	14.75	14.21	Pfs28	Pfs28			0	42.6	DPTGENLYFQGSGGGGSDYKDDDDK	Phospho(T)@3; Octanoyl(S)@12			-0.02085	2842.13	711.539	2842.15	711.545	4	14	2.1.1.807.9	8.2084	13376	8.0898
5	5.59	5.59	79.23	14.75	14.21	Pfs28	Pfs28			0	42.31	DPTGENLYFQGSGGGGSDYKDDDDK	Phospho(T)@3; Octanoyl(S)@12			-0.017432	2842.13	711.54	2842.15	711.545	4	14	1.1.1.795.5	10.8302	7441	10.7628
5	5.59	5.59	79.23	14.75	14.21	Pfs28	Pfs28			0	42.27	DPTGENLYFQGSGGGGSDYKDDDDK	Phospho(T)@3; Octanoyl(S)@12			-0.0218266	2842.13	711.539	2842.15	711.545	4	14	2.1.1.811.13	8.3954	10317	8.3668
5	5.59	5.59	79.23	14.75	14.21	Pfs28	Pfs28			0	42.04	DPTGENLYFQGSGGGGSDYKDDDDK	Phospho(T)@3; Octanoyl(S)@12			-0.0201176	2842.13	711.54	2842.15	711.545	4	14	2.1.1.803.11	8.0236	38429	7.8126
5	5.59	5.59	79.23	14.75	14.21	Pfs28	Pfs28			0	41.88	DPTGENLYFQGSGGGGSDYKDDDDK	Phospho(T)@3; Octanoyl(S)@12			-0.0149906	2842.13	711.541	2842.15	711.545	4	14	1.1.1.783.4	10.275	11974	10.3472
5	5.59	5.59	79.23	14.75	14.21	Pfs28	Pfs28			0	41.8	DPTGENLYFQGSGGGGSDYKDDDDK	Phospho(T)@3; Octanoyl(S)@12			-0.0201176	2842.13	711.54	2842.15	711.545	4	14	2.1.1.797.13	7.748	38429	7.8126
5	5.59	5.59	79.23	14.75	14.21	Pfs28	Pfs28			0	41.71	DPTGENLYFQGSGGGGSDYKDDDDK	Phospho(T)@3; Octanoyl(S)@12			-0.02085	2842.13	711.539	2842.15	711.545	4	14	2.1.1.805.11	8.1185	14356	8.0898
5	5.59	5.59	79.23	14.75	14.21	Pfs28	Pfs28			0	41.71	DPTGENLYFQGSGGGGSDYKDDDDK	Phospho(T)@3; Octanoyl(S)@12			-0.0206059	2842.13	711.539	2842.15	711.545	4	14	2.1.1.845.7	9.9616	3455	9.9372
5	5.59	5.59	79.23	14.75	14.21	Pfs28	Pfs28			0	41.53	DPTGENLYFQGSGGGGSDYKDDDDK	Phospho(T)@3; Octanoyl(S)@12			-0.02085	2842.13	711.539	2842.15	711.545	4	14	2.1.1.809.13	8.3023	13376	8.0898
5	5.59	5.59	79.23	14.75	14.21	Pfs28	Pfs28			0	41.24	DPTGENLYFQGSGGGGSDYKDDDDK	Phospho(T)@3; Octanoyl(S)@12			-0.0145023	2842.14	711.541	2842.15	711.545	4	14	1.1.1.855.5	13.6088	4575	13.6752
5	5.59	5.59	79.23	14.75	14.21	Pfs28	Pfs28			0	40.85	DPTGENLYFQGSGGGGSDYKDDDDK	Octanoyl(S)@12; Phospho(S)@17			-0.0145023	2842.14	711.541	2842.15	711.545	4	14	1.1.1.1023.4	21.4012	3418	21.3325
5	5.59	5.59	79.23	14.75	14.21	Pfs28	Pfs28			0	40.59	DPTGENLYFQGSGGGGSDYKDDDDK	Phospho(T)@3; Octanoyl(S)@12			-0.0149906	2842.13	711.541	2842.15	711.545	4	14	1.1.1.785.5	10.3684	11974	10.3472
5	5.59	5.59	79.23	14.75	14.21	Pfs28	Pfs28			0	39.32	DPTGENLYFQGSGGGGSDYKDDDDK	Phospho(T)@3; Octanoyl(S)@12			-0.0162113	2842.13	711.541	2842.15	711.545	4	14	1.1.1.747.7	8.6183	86736	8.7338
5	5.59	5.59	79.23	14.75	14.21	Pfs28	Pfs28			0	39.06	DPTGENLYFQGSGGGGSDYKDDDDK	Phospho(T)@3; Octanoyl(S)@12			-0.0237797	2842.13	711.539	2842.15	711.545	4	14	2.1.1.840.8	9.7318	3376	9.7065
5	5.59	5.59	79.23	14.75	14.21	Pfs28	Pfs28			0	39	DPTGENLYFQGSGGGGSDYKDDDDK	Phospho(T)@3; Octanoyl(S)@12			-0.0145023	2842.14	711.541	2842.15	711.545	4	14	1.1.1.789.5	10.5531	11974	10.3472
5	5.59	5.59	79.23	14.75	14.21	Pfs28	Pfs28			0	38.89	DPTGENLYFQGSGGGGSDYKDDDDK	Phospho(T)@3; Octanoyl(S)@12			-0.0162113	2842.13	711.541	2842.15	711.545	4	14	1.1.1.769.2	9.6231	14195	9.6087
5	5.59	5.59	79.23	14.75	14.21	Pfs28	Pfs28			0	38.82	DPTGENLYFQGSGGGGSDYKDDDDK	Phospho(T)@3; Octanoyl(S)@12			-0.024268	2842.13	711.539	2842.15	711.545	4	14	2.1.1.831.9	9.317	4493	9.2447
5	5.59	5.59	79.23	14.75	14.21	Pfs28	Pfs28			0	38.57	DPTGENLYFQGSGGGGSDYKDDDDK	Phospho(T)@3; Octanoyl(S)@12			-0.015723	2842.13	711.541	2842.15	711.545	4	14	1.1.1.741.5	8.349	86736	8.7338
5	5.59	5.59	79.23	14.75	14.21	Pfs28	Pfs28			0	38.21	DPTGENLYFQGSGGGGSDYKDDDDK	Phospho(T)@3; Octanoyl(S)@12			-0.024268	2842.13	711.539	2842.15	711.545	4	14	2.1.1.829.9	9.2247	4493	9.2447
5	5.59	5.59	79.23	14.75	14.21	Pfs28	Pfs28			0	38.18	DPTGENLYFQGSGGGGSDYKDDDDK	Phospho(T)@3; Octanoyl(S)@12			-0.0181644	2842.13	711.54	2842.15	711.545	4	14	1.1.1.761.3	9.256	14646	9.2401
5	5.59	5.59	79.23	14.75	14.21	Pfs28	Pfs28			0	38.15	DPTGENLYFQGSGGGGSDYKDDDDK	Phospho(T)@3; Octanoyl(S)@12			-0.0169437	2842.13	711.54	2842.15	711.545	4	14	1.1.1.731.2	7.872	4175	7.8488
5	5.59	5.59	79.23	14.75	14.21	Pfs28	Pfs28			0	37.26	DPTGENLYFQGSGGGGSDYKDDDDK	Phospho(T)@3; Octanoyl(S)@12			-0.0201176	2842.13	711.54	2842.15	711.545	4	14	2.1.1.795.13	7.6557	38429	7.8126
5	5.59	5.59	79.23	14.75	14.21	Pfs28	Pfs28			0	37.21	DPTGENLYFQGSGGGGSDYKDDDDK	Phospho(T)@3; GlyGly(S)@12			0.0683498	2830.16	944.393	2830.09	944.37	3	14	1.1.1.660.22	6.4951	9751	6.4094
5	5.59	5.59	79.23	14.75	14.21	Pfs28	Pfs28			0	35.82	DPTGENLYFQGSGGGGSDYKDDDDK	Phospho(T)@3; Octanoyl(S)@12			-0.0154789	2842.13	711.541	2842.15	711.545	4	14	1.1.1.887.7	15.0884	4651	15.0174
5	5.59	5.59	79.23	14.75	14.21	Pfs28	Pfs28			0	23.42	DPTGENLYFQGSGGGGSDYKDDDDK	Phospho(T)@3; Iodo(Y)@8			0.191611	2842.13	711.541	2841.94	711.493	4	13	1.1.1.805.4	11.2912	6891	11.271
5	5.59	5.59	79.23	14.75	14.21	Pfs28	Pfs28			0	22.97	DPTGENLYFQGSGGGGSDYKDDDDK	Phospho(T)@3; Iodo(Y)@8			0.182822	2842.12	711.538	2841.94	711.493	4	13	2.1.1.834.9	9.4557	3603	9.4296
5	5.59	5.59	79.23	14.75	14.21	Pfs28	Pfs28			0	20.01	DPTGENLYFQGSGGGGSDYKDDDDK	Oxidation(P)@2; Phospho(T)@3; Phospho(Y)@8			0.130183	2812.14	704.041	2812.01	704.009	4	13	2.1.1.752.2	5.6681	811352	5.3285
5	5.59	5.59	79.23	14.75	14.21	Pfs28	Pfs28			0	19.91	DPTGENLYFQGSGGGGSDYKDDDDK	Oxidation(P)@2; Phospho(T)@3; Phospho(Y)@8			0.133845	2812.14	704.042	2812.01	704.009	4	13	1.1.1.668.7	6.8488	43906	6.5483
5	5.59	5.59	79.23	14.75	14.21	Pfs28	Pfs28			0	19.89	DPTGENLYFQGSGGGGSDYKDDDDK	Oxidation(P)@2; Phospho(T)@3; Phospho(Y)@8			0.134333	2812.14	704.042	2812.01	704.009	4	13	1.1.1.656.5	6.2961	81737	6.1807
5	5.59	5.59	79.23	14.75	14.21	Pfs28	Pfs28			0	19.88	DPTGENLYFQGSGGGGSDYKDDDDK	Oxidation(P)@2; Phospho(T)@3; Phospho(Y)@8			0.134333	2812.14	704.042	2812.01	704.009	4	13	1.1.1.658.5	6.3843	81737	6.1807
5	5.59	5.59	79.23	14.75	14.21	Pfs28	Pfs28			0	19.83	DPTGENLYFQGSGGGGSDYKDDDDK	Oxidation(P)@2; Phospho(Y)@8; Phospho(S)@12			0.133356	2812.14	704.042	2812.01	704.009	4	13	1.1.1.652.4	6.1106	872556	5.7186
5	5.59	5.59	79.23	14.75	14.21	Pfs28	Pfs28			0	19.82	DPTGENLYFQGSGGGGSDYKDDDDK	Oxidation(P)@2; Phospho(Y)@8; Phospho(S)@12			0.133356	2812.14	704.042	2812.01	704.009	4	13	1.1.1.644.19	5.7453	872556	5.7186
5	5.59	5.59	79.23	14.75	14.21	Pfs28	Pfs28			0	19.82	DPTGENLYFQGSGGGGSDYKDDDDK	Oxidation(P)@2; Phospho(T)@3; Phospho(Y)@8			0.134333	2812.14	704.042	2812.01	704.009	4	13	1.1.1.806.2	11.3319	4489	11.3637
5	5.59	5.59	79.23	14.75	14.21	Pfs28	Pfs28			0	19.79	DPTGENLYFQGSGGGGSDYKDDDDK	Oxidation(P)@2; Phospho(T)@3; Phospho(Y)@8			0.134333	2812.14	704.042	2812.01	704.009	4	13	1.1.1.774.3	9.8553	4616	9.9317
5	5.59	5.59	79.23	14.75	14.21	Pfs28	Pfs28			0	19.77	DPTGENLYFQGSGGGGSDYKDDDDK	Oxidation(P)@2; Phospho(T)@3; Phospho(Y)@8			0.135065	2812.14	704.043	2812.01	704.009	4	13	1.1.1.758.3	9.1231	3995	9.3322
5	5.59	5.59	79.23	14.75	14.21	Pfs28	Pfs28			0	19.67	DPTGENLYFQGSGGGGSDYKDDDDK	Oxidation(P)@2; Phospho(T)@3; Phospho(Y)@8			0.133356	2812.14	704.042	2812.01	704.009	4	13	1.1.1.650.4	6.0167	872556	5.7186
5	5.59	5.59	79.23	14.75	14.21	Pfs28	Pfs28			0	19.51	DPTGENLYFQGSGGGGSDYKDDDDK	Oxidation(P)@2; Phospho(T)@3; Phospho(Y)@8			0.134333	2812.14	704.042	2812.01	704.009	4	13	1.1.1.666.4	6.7494	40430	6.5483
5	5.59	5.59	79.23	14.75	14.21	Pfs28	Pfs28			0	19.51	DPTGENLYFQGSGGGGSDYKDDDDK	Oxidation(P)@2; Phospho(T)@3; Phospho(Y)@8			0.132624	2812.14	704.042	2812.01	704.009	4	13	1.1.1.750.4	8.7548	3144	8.7338
5	5.59	5.59	79.23	14.75	14.21	Pfs28	Pfs28			0	19.22	DPTGENLYFQGSGGGGSDYKDDDDK	Oxidation(P)@2; Phospho(T)@3; Phospho(Y)@8			0.174616	2812.18	704.053	2812.01	704.009	4	13	2.1.1.754.2	5.7599	1286	5.6982
5	5.59	5.59	79.23	14.75	14.21	Pfs28	Pfs28			0	19.21	DPTGENLYFQGSGGGGSDYKDDDDK	Oxidation(P)@2; Phospho(T)@3; Phospho(Y)@8			0.130183	2812.14	704.041	2812.01	704.009	4	13	2.1.1.744.29	5.3135	811352	5.3285
5	5.59	5.59	79.23	14.75	14.21	Pfs28	Pfs28			0	19.15	DPTGENLYFQGSGGGGSDYKDDDDK	Oxidation(P)@2; Phospho(T)@3; Phospho(Y)@8			0.133845	2812.14	704.042	2812.01	704.009	4	13	1.1.1.786.3	10.4145	4586	10.3009
5	5.59	5.59	79.23	14.75	14.21	Pfs28	Pfs28			0	19.02	DPTGENLYFQGSGGGGSDYKDDDDK	Oxidation(P)@2; Phospho(T)@3; Phospho(Y)@8			0.135554	2812.14	704.043	2812.01	704.009	4	13	1.1.1.798.6	10.9723	4399	10.9478
5	5.59	5.59	79.23	14.75	14.21	Pfs28	Pfs28			0	17.36	DPTGENLYFQGSGGGGSDYKDDDDK	Oxidation(P)@2; Phospho(T)@3; Phospho(Y)@8			0.134333	2812.14	704.042	2812.01	704.009	4	13	1.1.1.790.5	10.6025	4847	10.6704
5	5.59	5.59	79.23	14.75	14.21	Pfs28	Pfs28			0	16.84	DPTGENLYFQGSGGGGSDYKDDDDK	Oxidation(P)@2; Deamidated(N)@6; Oxidation(Y)@8			-0.0288665	2669.02	890.682	2669.05	890.691	3	14	2.1.1.1128.19	23.0934	2321	23.0549
5	5.59	5.59	79.23	14.75	14.21	Pfs28	Pfs28			0	16.59	DPTGENLYFQGSGGGGSDYKDDDDK	Phospho(T)@3; Octanoyl(S)@12			-0.0162113	2842.13	711.541	2842.15	711.545	4	14	1.1.1.813.4	11.6619	6406	11.6416
5	5.59	5.59	79.23	14.75	14.21	Pfs28	Pfs28			0	10.3	DPTGENLYFQGSGGGGSDYKDDDDK	Oxidation(P)@2; Phospho(S)@12; Phospho(S)@17			0.131499	2812.14	469.697	2812.01	469.675	6	12	1.1.1.654.2	6.1921	47325	6.1807
5	5.59	5.59	79.23	14.75	14.21	Pfs28	Pfs28			0	10.25	DPTGENLYFQGSGGGGSDYKDDDDK	Oxidation(P)@2; Phospho(S)@12; Phospho(S)@17			0.13278	2812.14	469.697	2812.01	469.675	6	12	1.1.1.650.2	6.0076	2036760	5.7186
5	5.59	5.59	79.23	14.75	14.21	Pfs28	Pfs28			0	9.775	DPTGENLYFQGSGGGGSDYKDDDDK	Oxidation(P)@2; Phospho(S)@12; Phospho(S)@17			0.134333	2812.14	704.042	2812.01	704.009	4	12	1.1.1.802.2	11.1487	4931	11.1326
5	5.59	5.59	79.23	14.75	14.21	Pfs28	Pfs28			0	9.765	DPTGENLYFQGSGGGGSDYKDDDDK	Oxidation(P)@2; Phospho(T)@3; Phospho(S)@17			0.133845	2812.14	704.042	2812.01	704.009	4	12	1.1.1.660.11	6.4768	37013	6.4556
5	5.59	5.59	79.23	14.75	14.21	Pfs28	Pfs28			0	9.756	DPTGENLYFQGSGGGGSDYKDDDDK	Oxidation(P)@2; Phospho(T)@3; Phospho(S)@17			0.135554	2812.14	704.043	2812.01	704.009	4	12	1.1.1.818.8	11.9058	4551	11.8267
5	5.59	5.59	79.23	14.75	14.21	Pfs28	Pfs28			0	9.748	DPTGENLYFQGSGGGGSDYKDDDDK	Oxidation(P)@2; Phospho(S)@12; Phospho(S)@17			0.133112	2812.14	704.042	2812.01	704.009	4	12	1.1.1.672.3	7.0268	44338	6.5483
5	5.59	5.59	79.23	14.75	14.21	Pfs28	Pfs28			0	9.715	DPTGENLYFQGSGGGGSDYKDDDDK	Oxidation(P)@2; Phospho(T)@3; Phospho(S)@17			0.135065	2812.14	704.043	2812.01	704.009	4	12	1.1.1.762.2	9.3021	3995	9.3322
5	5.59	5.59	79.23	14.75	14.21	Pfs28	Pfs28			0	8.411	DPTGENLYFQGSGGGGSDYKDDDDK	Phospho(T)@3; Octanoyl(S)@12			-0.0164555	2842.13	711.54	2842.15	711.545	4	13	1.1.1.799.5	11.0152	7040	11.0403
5	5.59	5.59	79.23	14.75	14.21	Pfs28	Pfs28			0	8.398	DPTGENLYFQGSGGGGSDYKDDDDK	Phospho(T)@3; Octanoyl(S)@12			-0.0201176	2842.13	711.54	2842.15	711.545	4	13	2.1.1.801.14	7.9386	38429	7.8126
5	5.59	5.59	79.23	14.75	14.21	Pfs28	Pfs28			0	8.373	DPTGENLYFQGSGGGGSDYKDDDDK	Octanoyl(S)@12; Phospho(S)@17			-0.015723	2842.13	711.541	2842.15	711.545	4	13	1.1.1.877.8	14.6289	4763	14.6473
5	5.59	5.59	79.23	14.75	14.21	Pfs28	Pfs28			0	8.362	DPTGENLYFQGSGGGGSDYKDDDDK	Phospho(T)@3; Octanoyl(S)@12			-0.0145023	2842.14	711.541	2842.15	711.545	4	13	1.1.1.859.6	13.7965	3900	13.7679
5	5.59	5.59	79.23	14.75	14.21	Pfs28	Pfs28			0	8.353	DPTGENLYFQGSGGGGSDYKDDDDK	Phospho(T)@3; Octanoyl(S)@12			-0.0218266	2842.13	711.539	2842.15	711.545	4	13	2.1.1.813.13	8.4876	8581	8.5053
5	5.59	5.59	79.23	14.75	14.21	Pfs28	Pfs28			0	8.32	DPTGENLYFQGSGGGGSDYKDDDDK	Phospho(T)@3; Octanoyl(S)@12			-0.0220707	2842.13	711.539	2842.15	711.545	4	13	2.1.1.815.10	8.58	7877	8.5978
5	5.59	5.59	79.23	14.75	14.21	Pfs28	Pfs28			0	8.28	DPTGENLYFQGSGGGGSDYKDDDDK	Phospho(T)@3; Octanoyl(S)@12			-0.0169437	2842.13	711.54	2842.15	711.545	4	13	1.1.1.801.5	11.1042	7319	11.1326
5	5.59	5.59	79.23	14.75	14.21	Pfs28	Pfs28			0	7.924	DPTGENLYFQGSGGGGSDYKDDDDK	Phospho(T)@3; Octanoyl(S)@12			-0.017432	2842.13	711.54	2842.15	711.545	4	13	1.1.1.793.6	10.7411	7441	10.7628
5	5.59	5.59	79.23	14.75	14.21	Pfs28	Pfs28			0	7.796	DPTGENLYFQGSGGGGSDYKDDDDK	Phospho(T)@3; Octanoyl(S)@12			-0.0142582	2842.14	711.541	2842.15	711.545	4	13	1.1.1.853.5	13.5162	4200	13.5362
5	5.59	5.59	79.23	14.75	14.21	Pfs28	Pfs28			0	7.702	DPTGENLYFQGSGGGGSDYKDDDDK	Phospho(T)@3; Octanoyl(S)@12			-0.0145023	2842.14	711.541	2842.15	711.545	4	13	1.1.1.829.3	12.3981	2813	12.4282
5	5.59	5.59	79.23	14.75	14.21	Pfs28	Pfs28			0	7.665	DPTGENLYFQGSGGGGSDYKDDDDK	Phospho(T)@3; Octanoyl(S)@12			-0.0162113	2842.13	711.541	2842.15	711.545	4	13	1.1.1.767.3	9.5324	14195	9.6087
5	5.59	5.59	79.23	14.75	14.21	Pfs28	Pfs28			0	7.591	DPTGENLYFQGSGGGGSDYKDDDDK	Phospho(T)@3; Octanoyl(S)@12			-0.0220707	2842.13	711.539	2842.15	711.545	4	13	2.1.1.817.9	8.6716	7877	8.5978
5	5.59	5.59	79.23	14.75	14.21	Pfs28	Pfs28			0	7.542	DPTGENLYFQGSGGGGSDYKDDDDK	Phospho(T)@3; Octanoyl(S)@12			-0.0169437	2842.13	711.54	2842.15	711.545	4	13	1.1.1.973.5	19.0762	2018	19.052
5	5.59	5.59	79.23	14.75	14.21	Pfs28	Pfs28			0	7.515	DPTGENLYFQGSGGGGSDYKDDDDK	Phospho(T)@3; Octanoyl(S)@12			-0.0164555	2842.13	711.54	2842.15	711.545	4	13	1.1.1.944.3	17.7347	3589	17.7101
5	5.59	5.59	79.23	14.75	14.21	Pfs28	Pfs28			0	7.438	DPTGENLYFQGSGGGGSDYKDDDDK	Phospho(T)@3; Decanoyl(S)@12			-0.0411638	2870.14	718.542	2870.18	718.552	4	13	2.1.1.813.15	8.4926	2345	8.5053
5	5.59	5.59	79.23	14.75	14.21	Pfs28	Pfs28			0	7.41	DPTGENLYFQGSGGGGSDYKDDDDK	Phospho(T)@3; Octanoyl(S)@12			-0.0154789	2842.13	711.541	2842.15	711.545	4	13	1.1.1.847.6	13.2372	4602	13.3052
5	5.59	5.59	79.23	14.75	14.21	Pfs28	Pfs28			0	7.395	DPTGENLYFQGSGGGGSDYKDDDDK	Phospho(T)@3; Phospho(S)@12; Phospho(S)@17			0.157302	2876.14	720.041	2875.98	720.002	4	11	2.1.1.764.6	6.2349	2907	6.2499
5	5.59	5.59	79.23	14.75	14.21	Pfs28	Pfs28			0	7.389	DPTGENLYFQGSGGGGSDYKDDDDK	Phospho(T)@3; Octanoyl(S)@12			-0.0162113	2842.13	711.541	2842.15	711.545	4	13	1.1.1.757.5	9.0772	86736	8.7338
5	5.59	5.59	79.23	14.75	14.21	Pfs28	Pfs28			0	7.347	DPTGENLYFQGSGGGGSDYKDDDDK	Phospho(T)@3; Octanoyl(S)@12			-0.02085	2842.13	711.539	2842.15	711.545	4	13	2.1.1.785.5	7.1916	8274	7.2135
5	5.59	5.59	79.23	14.75	14.21	Pfs28	Pfs28			0	7.22	DPTGENLYFQGSGGGGSDYKDDDDK	Phospho(T)@3; Octanoyl(S)@12			-0.0164555	2842.13	711.54	2842.15	711.545	4	13	1.1.1.815.5	11.7586	6603	11.7341
5	5.59	5.59	79.23	14.75	14.21	Pfs28	Pfs28			0	6.84	DPTGENLYFQGSGGGGSDYKDDDDK	Phospho(T)@3; Octanoyl(S)@12			-0.0201176	2842.13	711.54	2842.15	711.545	4	13	2.1.1.799.15	7.8437	38429	7.8126
5	5.59	5.59	79.23	14.75	14.21	Pfs28	Pfs28			0	6.792	DPTGENLYFQGSGGGGSDYKDDDDK	Lys-add@N-term; Phospho(T)@3; Oxidation(Y)@8			0.012048	2860.15	716.044	2860.13	716.041	4	14	1.1.1.1913.6	63.3335	13337	63.3039
5	5.59	5.59	79.23	14.75	14.21	Pfs28	Pfs28			0	6.733	DPTGENLYFQGSGGGGSDYKDDDDK	Lys-add@N-term; Phospho(T)@3; Oxidation(Y)@8			0.0113156	2860.15	716.044	2860.13	716.041	4	14	1.1.1.2216.3	75.6671	4111	75.6496
5	5.59	5.59	79.23	14.75	14.21	Pfs28	Pfs28			0	6.439	DPTGENLYFQGSGGGGSDYKDDDDK	Lys-add@N-term; Phospho(T)@3; Oxidation(Y)@8			0.0186531	2860.15	954.392	2860.13	954.386	3	14	1.1.1.1381.12	38.1936	5573	38.1578
5	5.59	5.59	79.23	14.75	14.21	Pfs28	Pfs28			0	5.747	DPTGENLYFQGSGGGGSDYKDDDDK	Phospho(T)@3; Octanoyl(S)@12			-0.0169437	2842.13	711.54	2842.15	711.545	4	13	1.1.1.791.7	10.647	7883	10.6242
5	5.59	5.59	79.23	14.75	14.21	Pfs28	Pfs28			0	5.726	DPTGENLYFQGSGGGGSDYKDDDDK	Phospho(T)@3; Octanoyl(S)@12			-0.0164555	2842.13	711.54	2842.15	711.545	4	13	1.1.1.668.8	6.8513	27023	6.8262
5	5.59	5.59	79.23	14.75	14.21	Pfs28	Pfs28			0	5.712	DPTGENLYFQGSGGGGSDYKDDDDK	Oxidation(P)@2; Phospho(T)@3; Phospho(Y)@8			0.130671	2812.14	704.042	2812.01	704.009	4	13	2.1.1.766.5	6.3252	3589	6.2499
5	5.59	5.59	79.23	14.75	14.21	Pfs28	Pfs28			0	5.51	DPTGENLYFQGSGGGGSDYKDDDDK	Octanoyl(S)@12; Phospho(S)@17			-0.0154789	2842.13	711.541	2842.15	711.545	4	13	1.1.1.775.3	9.9064	11435	9.8854
5	5.59	5.59	79.23	14.75	14.21	Pfs28	Pfs28			0	5.462	DPTGENLYFQGSGGGGSDYKDDDDK	Oxidation(P)@2; Phospho(T)@3; Phospho(Y)@8			0.128962	2812.14	704.041	2812.01	704.009	4	12	2.1.1.809.12	8.3006	3296	8.4129
5	5.59	5.59	79.23	14.75	14.21	Pfs28	Pfs28			0	5.436	DPTGENLYFQGSGGGGSDYKDDDDK	Phospho(T)@3; Octanoyl(S)@12			-0.0162113	2842.13	711.541	2842.15	711.545	4	13	1.1.1.743.5	8.4409	86736	8.7338
5	5.59	5.59	79.23	14.75	14.21	Pfs28	Pfs28			0	5.371	DPTGENLYFQGSGGGGSDYKDDDDK	Phospho(T)@3; Octanoyl(S)@12			-0.0145023	2842.14	711.541	2842.15	711.545	4	13	1.1.1.1004.7	20.5168	2951	20.4936
5	5.59	5.59	79.23	14.75	14.21	Pfs28	Pfs28			0	5.365	DPTGENLYFQGSGGGGSDYKDDDDK	Phospho(T)@3; Octanoyl(S)@12			-0.0162113	2842.13	711.541	2842.15	711.545	4	13	1.1.1.751.6	8.8042	86736	8.7338
5	5.59	5.59	79.23	14.75	14.21	Pfs28	Pfs28			0	5.322	DPTGENLYFQGSGGGGSDYKDDDDK	Phospho(T)@3; Octanoyl(S)@12			-0.0186527	2842.13	711.54	2842.15	711.545	4	13	1.1.1.686.2	7.3526	6213	7.2834
5	5.59	5.59	79.23	14.75	14.21	Pfs28	Pfs28			0	5.239	DPTGENLYFQGSGGGGSDYKDDDDK	Phospho(T)@3; Octanoyl(S)@12			-0.0162113	2842.13	711.541	2842.15	711.545	4	13	1.1.1.755.4	8.9852	86736	8.7338
5	5.59	5.59	79.23	14.75	14.21	Pfs28	Pfs28			0	5.116	DPTGENLYFQGSGGGGSDYKDDDDK	Phospho(T)@3; Hex(Y)@8; Phospho(S)@12			0.0788656	2958.14	740.543	2958.06	740.523	4	13	2.1.1.832.9	9.3741	7785	9.2908
5	5.59	5.59	79.23	14.75	14.21	Pfs28	Pfs28			0	4.97	DPTGENLYFQGSGGGGSDYKDDDDK	Phospho(T)@3; Octanoyl(S)@12			-0.0181644	2842.13	711.54	2842.15	711.545	4	13	1.1.1.733.2	7.9638	16920	8.0834
5	5.59	5.59	79.23	14.75	14.21	Pfs28	Pfs28			0	4.334	DPTGENLYFQGSGGGGSDYKDDDDK	Phospho(T)@3; Iodo(Y)@8			0.187216	2842.13	711.539	2841.94	711.493	4	12	2.1.1.793.8	7.5635	38429	7.8126
5	5.59	5.59	79.23	14.75	14.21	Pfs28	Pfs28			0	4.315	DPTGENLYFQGSGGGGSDYKDDDDK	Phospho(T)@3; Iodo(Y)@8			0.192343	2842.13	711.541	2841.94	711.493	4	12	1.1.1.849.7	13.3296	4602	13.3052
5	5.59	5.59	79.23	14.75	14.21	Pfs28	Pfs28			0	4.264	DPTGENLYFQGSGGGGSDYKDDDDK	Phospho(T)@3; Iodo(Y)@8			0.192343	2842.13	711.541	2841.94	711.493	4	12	1.1.1.837.6	12.7748	3814	12.7967
5	5.59	5.59	79.23	14.75	14.21	Pfs28	Pfs28			0	4.254	DPTGENLYFQGSGGGGSDYKDDDDK	Phospho(T)@3; Iodo(Y)@8			0.19039	2842.13	711.54	2841.94	711.493	4	12	1.1.1.797.5	10.9227	6728	10.9016
5	5.59	5.59	79.23	14.75	14.21	Pfs28	Pfs28			0	4.226	DPTGENLYFQGSGGGGSDYKDDDDK	Phospho(T)@3; Iodo(Y)@8			0.187508	2842.13	569.433	2841.94	569.396	5	12	2.1.1.826.3	9.0727	4308	9.1062
5	5.59	5.59	79.23	14.75	14.21	Pfs28	Pfs28			0	4.157	DPTGENLYFQGSGGGGSDYKDDDDK	Phospho(T)@3; Iodo(Y)@8			0.18995	2842.13	569.434	2841.94	569.396	5	12	1.1.1.834.4	12.6355	2677	12.6121
5	5.59	5.59	79.23	14.75	14.21	Pfs28	Pfs28			0	4.156	DPTGENLYFQGSGGGGSDYKDDDDK	Phospho(T)@3; Iodo(Y)@8			0.185372	2842.13	569.433	2841.94	569.396	5	12	1.1.1.763.3	9.3465	16818	9.4243
5	5.59	5.59	79.23	14.75	14.21	Pfs28	Pfs28			0	4.121	DPTGENLYFQGSGGGGSDYKDDDDK	Phospho(T)@3; Iodo(Y)@8			0.188118	2842.13	569.433	2841.94	569.396	5	12	2.1.1.800.3	7.875	32504	7.8126
5	5.59	5.59	79.23	14.75	14.21	Pfs28	Pfs28			0	3.906	DPTGENLYFQGSGGGGSDYKDDDDK	Phospho(T)@3; Iodo(Y)@8			0.185263	2842.13	711.539	2841.94	711.493	4	12	2.1.1.929.15	13.8529	1917	13.8192
5	5.59	5.59	79.23	14.75	14.21	Pfs28	Pfs28			0	3.878	DPTGENLYFQGSGGGGSDYKDDDDK	Phospho(T)@3; Iodo(Y)@8			0.191367	2842.13	711.54	2841.94	711.493	4	12	1.1.1.670.5	6.9387	24769	6.8262
5	5.59	5.59	79.23	14.75	14.21	Pfs28	Pfs28			0	3.826	DPTGENLYFQGSGGGGSDYKDDDDK	Phospho(T)@3; Iodo(Y)@8			0.185996	2842.13	711.539	2841.94	711.493	4	12	2.1.1.847.10	10.0558	3750	10.1221
5	5.59	5.59	79.23	14.75	14.21	Pfs28	Pfs28			0	3.825	DPTGENLYFQGSGGGGSDYKDDDDK	Phospho(T)@3; Iodo(Y)@8			0.191611	2842.13	711.541	2841.94	711.493	4	12	1.1.1.827.2	12.3027	4570	12.1975
5	5.59	5.59	79.23	14.75	14.21	Pfs28	Pfs28			0	3.818	DPTGENLYFQGSGGGGSDYKDDDDK	Phospho(T)@3; Iodo(Y)@8			0.191611	2842.13	711.541	2841.94	711.493	4	12	1.1.1.843.8	13.0557	4308	13.028
5	5.59	5.59	79.23	14.75	14.21	Pfs28	Pfs28			0	3.817	DPTGENLYFQGSGGGGSDYKDDDDK	Phospho(T)@3; Iodo(Y)@8			0.190878	2842.13	711.54	2841.94	711.493	4	12	1.1.1.803.3	11.1932	7319	11.1326
5	5.59	5.59	79.23	14.75	14.21	Pfs28	Pfs28			0	3.799	DPTGENLYFQGSGGGGSDYKDDDDK	Phospho(T)@3; Iodo(Y)@8			0.186972	2842.13	711.539	2841.94	711.493	4	12	2.1.1.787.9	7.2936	8274	7.2135
5	5.59	5.59	79.23	14.75	14.21	Pfs28	Pfs28			0	3.748	DPTGENLYFQGSGGGGSDYKDDDDK	Phospho(T)@3; Iodo(Y)@8			0.192831	2842.13	711.541	2841.94	711.493	4	12	1.1.1.889.8	15.1846	4240	15.1566
5	5.59	5.59	79.23	14.75	14.21	Pfs28	Pfs28			0	3.71	DPTGENLYFQGSGGGGSDYKDDDDK	Oxidation(P)@2; Phospho(T)@3; Phospho(Y)@8			0.130183	2812.14	704.041	2812.01	704.009	4	12	2.1.1.750.2	5.5752	811352	5.3285
5	5.59	5.59	79.23	14.75	14.21	Pfs28	Pfs28			0	3.449	DPTGENLYFQGSGGGGSDYKDDDDK	Carbamidomethyl@N-term; Oxidation(P)@2; Phospho(T)@3; Phospho(Y)@8			0.130691	2869.16	718.297	2869.03	718.264	4	13	1.1.1.642.29	5.6564	142606	5.6714
5	5.59	5.59	79.23	14.75	14.21	Pfs28	Pfs28			0	3.418	DPTGENLYFQGSGGGGSDYKDDDDK	Oxidation(P)@2; Phospho(Y)@8; Phospho(S)@12			0.13023	2812.14	563.435	2812.01	563.409	5	12	2.1.1.745.18	5.3515	2265953	5.3285
5	5.59	5.59	79.23	14.75	14.21	Pfs28	Pfs28			0	3.394	DPTGENLYFQGSGGGGSDYKDDDDK	Oxidation(P)@2; Phospho(T)@3; Phospho(Y)@8			0.127741	2812.13	704.041	2812.01	704.009	4	12	2.1.1.845.6	9.9583	2677	9.9372
5	5.59	5.59	79.23	14.75	14.21	Pfs28	Pfs28			0	3.366	DPTGENLYFQGSGGGGSDYKDDDDK	Phospho(T)@3; Hex(Y)@8; Phospho(S)@12			0.0788656	2958.14	740.543	2958.06	740.523	4	13	2.1.1.834.11	9.4607	7785	9.2908
5	5.59	5.59	79.23	14.75	14.21	Pfs28	Pfs28			0	3.358	DPTGENLYFQGSGGGGSDYKDDDDK	Oxidation(P)@2; Phospho(T)@3; Phospho(Y)@8			0.133356	2812.14	704.042	2812.01	704.009	4	12	1.1.1.648.5	5.9252	872556	5.7186
5	5.59	5.59	79.23	14.75	14.21	Pfs28	Pfs28			0	3.335	DPTGENLYFQGSGGGGSDYKDDDDK	Oxidation(P)@2; Phospho(T)@3; Phospho(Y)@8			0.134333	2812.14	704.042	2812.01	704.009	4	12	1.1.1.664.10	6.6599	40430	6.5483
5	5.59	5.59	79.23	14.75	14.21	Pfs28	Pfs28			0	3.312	DPTGENLYFQGSGGGGSDYKDDDDK	Oxidation(P)@2; Phospho(T)@3; Phospho(Y)@8			0.129938	2812.14	704.041	2812.01	704.009	4	12	2.1.1.786.9	7.2477	3315	7.2135
5	5.59	5.59	79.23	14.75	14.21	Pfs28	Pfs28			0	3.302	DPTGENLYFQGSGGGGSDYKDDDDK	Oxidation(P)@2; Phospho(T)@3; Phospho(Y)@8			0.132624	2812.14	704.042	2812.01	704.009	4	12	1.1.1.748.3	8.6576	3778	8.6417
5	5.59	5.59	79.23	14.75	14.21	Pfs28	Pfs28			0	3.301	DPTGENLYFQGSGGGGSDYKDDDDK	Oxidation(P)@2; Phospho(T)@3; Phospho(Y)@8			0.130183	2812.14	704.041	2812.01	704.009	4	12	2.1.1.748.6	5.4937	811352	5.3285
5	5.59	5.59	79.23	14.75	14.21	Pfs28	Pfs28			0	3.297	DPTGENLYFQGSGGGGSDYKDDDDK	Oxidation(P)@2; Phospho(T)@3; Phospho(Y)@8			0.135065	2812.14	704.043	2812.01	704.009	4	12	1.1.1.947.5	17.8701	2881	17.8489
5	5.59	5.59	79.23	14.75	14.21	Pfs28	Pfs28			0	3.288	DPTGENLYFQGSGGGGSDYKDDDDK	Oxidation(P)@2; Phospho(T)@3; Phospho(Y)@8			0.135065	2812.14	704.043	2812.01	704.009	4	12	1.1.1.760.3	9.2117	3995	9.3322
5	5.59	5.59	79.23	14.75	14.21	Pfs28	Pfs28			0	3.287	DPTGENLYFQGSGGGGSDYKDDDDK	Oxidation(P)@2; Phospho(T)@3; Phospho(Y)@8			0.128962	2812.14	704.041	2812.01	704.009	4	12	2.1.1.830.9	9.2724	3281	9.2908
5	5.59	5.59	79.23	14.75	14.21	Pfs28	Pfs28			0	3.286	DPTGENLYFQGSGGGGSDYKDDDDK	Oxidation(P)@2; Phospho(T)@3; Phospho(Y)@8			0.130183	2812.14	704.041	2812.01	704.009	4	12	2.1.1.746.24	5.4034	811352	5.3285
5	5.59	5.59	79.23	14.75	14.21	Pfs28	Pfs28			0	3.283	DPTGENLYFQGSGGGGSDYKDDDDK	Oxidation(P)@2; Phospho(T)@3; Phospho(Y)@8			0.133356	2812.14	704.042	2812.01	704.009	4	12	1.1.1.670.4	6.9353	43906	6.5483
5	5.59	5.59	79.23	14.75	14.21	Pfs28	Pfs28			0	3.267	DPTGENLYFQGSGGGGSDYKDDDDK	Oxidation(P)@2; Phospho(T)@3; Phospho(Y)@8			0.133356	2812.14	704.042	2812.01	704.009	4	12	1.1.1.646.11	5.8364	872556	5.7186
5	5.59	5.59	79.23	14.75	14.21	Pfs28	Pfs28			0	3.267	DPTGENLYFQGSGGGGSDYKDDDDK	Oxidation(P)@2; Phospho(T)@3; Phospho(Y)@8			0.133356	2812.14	704.042	2812.01	704.009	4	12	1.1.1.788.4	10.506	5408	10.4857
5	5.59	5.59	79.23	14.75	14.21	Pfs28	Pfs28			0	3.263	DPTGENLYFQGSGGGGSDYKDDDDK	Oxidation(P)@2; Phospho(T)@3; Phospho(Y)@8			0.133845	2812.14	704.042	2812.01	704.009	4	12	1.1.1.843.7	13.0524	3966	13.1204
5	5.59	5.59	79.23	14.75	14.21	Pfs28	Pfs28			0	3.246	DPTGENLYFQGSGGGGSDYKDDDDK	Oxidation(P)@2; Phospho(T)@3; Phospho(Y)@8			0.134577	2812.14	704.043	2812.01	704.009	4	12	1.1.1.764.2	9.3925	4357	9.4243
5	5.59	5.59	79.23	14.75	14.21	Pfs28	Pfs28			0	3.246	DPTGENLYFQGSGGGGSDYKDDDDK	Oxidation(P)@2; Phospho(T)@3; Phospho(Y)@8			0.134333	2812.14	704.042	2812.01	704.009	4	12	1.1.1.792.6	10.6991	4847	10.6704
5	5.59	5.59	79.23	14.75	14.21	Pfs28	Pfs28			0	3.243	DPTGENLYFQGSGGGGSDYKDDDDK	Oxidation(P)@2; Phospho(T)@3; Phospho(Y)@8			0.133112	2812.14	704.042	2812.01	704.009	4	12	1.1.1.955.5	18.2379	3051	18.2662
5	5.59	5.59	79.23	14.75	14.21	Pfs28	Pfs28			0	3.241	DPTGENLYFQGSGGGGSDYKDDDDK	Oxidation(P)@2; Phospho(T)@3; Phospho(Y)@8			0.127741	2812.13	704.041	2812.01	704.009	4	12	2.1.1.823.10	8.95	2957	8.9215
5	5.59	5.59	79.23	14.75	14.21	Pfs28	Pfs28			0	3.239	DPTGENLYFQGSGGGGSDYKDDDDK	Oxidation(P)@2; Phospho(T)@3; Phospho(Y)@8			0.128962	2812.14	704.041	2812.01	704.009	4	12	2.1.1.812.7	8.4407	3447	8.4129
5	5.59	5.59	79.23	14.75	14.21	Pfs28	Pfs28			0	3.238	DPTGENLYFQGSGGGGSDYKDDDDK	Oxidation(P)@2; Phospho(T)@3; Phospho(Y)@8			0.127741	2812.13	704.041	2812.01	704.009	4	12	2.1.1.827.11	9.1389	3004	9.1062
5	5.59	5.59	79.23	14.75	14.21	Pfs28	Pfs28			0	3.227	DPTGENLYFQGSGGGGSDYKDDDDK	Oxidation(P)@2; Phospho(T)@3; Phospho(Y)@8			0.133112	2812.14	704.042	2812.01	704.009	4	12	1.1.1.746.4	8.5907	4010	8.5957
5	5.59	5.59	79.23	14.75	14.21	Pfs28	Pfs28			0	3.227	DPTGENLYFQGSGGGGSDYKDDDDK	Oxidation(P)@2; Phospho(T)@3; Phospho(Y)@8			0.133112	2812.14	704.042	2812.01	704.009	4	12	1.1.1.768.4	9.5835	4745	9.6087
5	5.59	5.59	79.23	14.75	14.21	Pfs28	Pfs28			0	3.227	DPTGENLYFQGSGGGGSDYKDDDDK	Oxidation(P)@2; Phospho(T)@3; Phospho(Y)@8			0.133845	2812.14	704.042	2812.01	704.009	4	12	1.1.1.804.3	11.2493	4382	11.2249
5	5.59	5.59	79.23	14.75	14.21	Pfs28	Pfs28			0	3.223	DPTGENLYFQGSGGGGSDYKDDDDK	Oxidation(P)@2; Phospho(T)@3; Phospho(Y)@8			0.134333	2812.14	704.042	2812.01	704.009	4	12	1.1.1.776.3	9.9477	4616	9.9317
5	5.59	5.59	79.23	14.75	14.21	Pfs28	Pfs28			0	3.219	DPTGENLYFQGSGGGGSDYKDDDDK	Oxidation(P)@2; Phospho(T)@3; Phospho(Y)@8			0.133845	2812.14	704.042	2812.01	704.009	4	12	1.1.1.845.6	13.1448	3966	13.1204
5	5.59	5.59	79.23	14.75	14.21	Pfs28	Pfs28			0	3.216	DPTGENLYFQGSGGGGSDYKDDDDK	Oxidation(P)@2; Phospho(T)@3; Phospho(Y)@8			0.134333	2812.14	704.042	2812.01	704.009	4	12	1.1.1.825.6	12.2179	4259	12.1975
5	5.59	5.59	79.23	14.75	14.21	Pfs28	Pfs28			0	3.206	DPTGENLYFQGSGGGGSDYKDDDDK	Oxidation(P)@2; Phospho(T)@3; Phospho(Y)@8			0.133356	2812.14	704.042	2812.01	704.009	4	12	1.1.1.772.3	9.7648	4974	9.747
5	5.59	5.59	79.23	14.75	14.21	Pfs28	Pfs28			0	3.195	DPTGENLYFQGSGGGGSDYKDDDDK	Oxidation(P)@2; Phospho(T)@3; Phospho(Y)@8			0.135798	2812.14	704.043	2812.01	704.009	4	12	1.1.1.812.3	11.6099	4545	11.7341
5	5.59	5.59	79.23	14.75	14.21	Pfs28	Pfs28			0	3.146	DPTGENLYFQGSGGGGSDYKDDDDK	Oxidation(P)@2; Phospho(T)@3; Phospho(Y)@8			0.127497	2812.13	704.041	2812.01	704.009	4	12	2.1.1.819.10	8.767	3458	8.7831
5	5.59	5.59	79.23	14.75	14.21	Pfs28	Pfs28			0	3.128	DPTGENLYFQGSGGGGSDYKDDDDK	Oxidation(P)@2; Phospho(T)@3; Phospho(Y)@8			0.133112	2812.14	704.042	2812.01	704.009	4	12	1.1.1.744.4	8.4904	4186	8.5037
5	5.59	5.59	79.23	14.75	14.21	Pfs28	Pfs28			0	2.659	DPTGENLYFQGSGGGGSDYKDDDDK	Phospho(T)@3; Oxidation(Y)@8; Phospho(S)@17			0.128718	2812.14	704.041	2812.01	704.009	4	12	2.1.1.996.11	16.951	1920	16.8293
5	5.59	5.59	79.23	14.75	14.21	Pfs28	Pfs28			0	2.641	DPTGENLYFQGSGGGGSDYKDDDDK	Phospho(T)@3; Oxidation(Y)@8; Phospho(S)@17			0.134333	2812.14	704.042	2812.01	704.009	4	12	1.1.1.662.18	6.5709	40430	6.5483
5	5.59	5.59	79.23	14.75	14.21	Pfs28	Pfs28			0	2.526	DPTGENLYFQGSGGGGSDYKDDDDK	Oxidation(P)@2; Phospho(T)@3; Dehydrated(Y)@8; Phospho(S)@12			0.127049	2794.12	466.694	2794	466.673	6	13	2.1.1.744.7	5.2951	58429	5.3285
5	5.59	5.59	79.23	14.75	14.21	Pfs28	Pfs28			0	1.77	DPTGENLYFQGSGGGGSDYKDDDDK	Oxidation(P)@2; Phospho(T)@3; Dehydrated(S)@12; Phospho(S)@17			0.12888	2794.12	466.695	2794	466.673	6	12	1.1.1.642.12	5.6422	190562	5.6714
5	5.59	5.59	79.23	14.75	14.21	Pfs28	Pfs28			0	1.723	DPTGENLYFQGSGGGGSDYKDDDDK	Oxidation(P)@2; Phospho(S)@12; Phospho(S)@17			0.13278	2812.14	469.697	2812.01	469.675	6	11	1.1.1.648.2	5.9152	2036760	5.7186
5	5.59	5.59	79.23	14.75	14.21	Pfs28	Pfs28			0	1.709	DPTGENLYFQGSGGGGSDYKDDDDK	Oxidation(P)@2; Phospho(S)@12; Phospho(S)@17			0.130217	2812.14	469.697	2812.01	469.675	6	11	2.1.1.744.8	5.296	2071484	5.3285
5	5.59	5.59	79.23	14.75	14.21	Pfs28	Pfs28			0	1.677	DPTGENLYFQGSGGGGSDYKDDDDK	Oxidation(P)@2; Phospho(S)@12; Phospho(S)@17			0.13278	2812.14	469.697	2812.01	469.675	6	11	1.1.1.642.14	5.6439	1947915	5.7186
5	5.59	5.59	79.23	14.75	14.21	Pfs28	Pfs28			0	1.675	DPTGENLYFQGSGGGGSDYKDDDDK	Oxidation(P)@2; Phospho(S)@12; Phospho(S)@17			0.131499	2812.14	469.697	2812.01	469.675	6	11	1.1.1.656.2	6.2836	38500	6.272
5	5.59	5.59	79.23	14.75	14.21	Pfs28	Pfs28			0	1.668	DPTGENLYFQGSGGGGSDYKDDDDK	Oxidation(P)@2; Phospho(S)@12; Phospho(S)@17			0.134333	2812.14	704.042	2812.01	704.009	4	11	1.1.1.654.4	6.2005	81737	6.1807
5	5.59	5.59	79.23	14.75	14.21	Pfs28	Pfs28			0	1.664	DPTGENLYFQGSGGGGSDYKDDDDK	Arg-add@N-term; Phospho(T)@3; Phospho(S)@12; Phospho(S)@17			0.120644	3032.2	759.057	3032.08	759.027	4	12	1.1.1.657.8	6.3584	4832	6.3178
5	5.59	5.59	79.23	14.75	14.21	Pfs28	Pfs28			0	1.662	DPTGENLYFQGSGGGGSDYKDDDDK	Oxidation(P)@2; Phospho(S)@12; Phospho(S)@17			0.13278	2812.14	469.697	2812.01	469.675	6	11	1.1.1.652.2	6.0997	2036760	5.7186
5	5.59	5.59	79.23	14.75	14.21	Pfs28	Pfs28			0	1.609	DPTGENLYFQGSGGGGSDYKDDDDK	Phospho(T)@3; Octanoyl(S)@12			-0.022559	2842.13	711.539	2842.15	711.545	4	14	2.1.1.773.2	6.635	7987	6.8461
5	5.59	5.59	79.23	14.75	14.21	Pfs28	Pfs28			0	1.602	DPTGENLYFQGSGGGGSDYKDDDDK	Oxidation(P)@2; Phospho(S)@12; Phospho(S)@17			0.133356	2812.14	704.042	2812.01	704.009	4	11	1.1.1.642.28	5.6555	872556	5.7186
5	5.59	5.59	79.23	14.75	14.21	Pfs28	Pfs28			0	1.571	DPTGENLYFQGSGGGGSDYKDDDDK	Oxidation(P)@2; Phospho(T)@3; Phospho(S)@17			0.134333	2812.14	704.042	2812.01	704.009	4	11	1.1.1.847.5	13.2338	4067	13.2589
5	5.59	5.59	79.23	14.75	14.21	Pfs28	Pfs28			0	1.567	DPTGENLYFQGSGGGGSDYKDDDDK	Oxidation(P)@2; Phospho(T)@3; Phospho(S)@17			0.133845	2812.14	704.042	2812.01	704.009	4	11	1.1.1.784.6	10.3213	4586	10.3009
5	5.59	5.59	79.23	14.75	14.21	Pfs28	Pfs28			0	1.529	DPTGENLYFQGSGGGGSDYKDDDDK	Oxidation(P)@2; Phospho(T)@3; Phospho(S)@17			0.130671	2812.14	704.042	2812.01	704.009	4	11	2.1.1.870.7	11.1245	2437	11.1378
5	5.59	5.59	79.23	14.75	14.21	Pfs28	Pfs28			0	1.339	DPTGENLYFQGSGGGGSDYKDDDDK	Phospho(T)@3; Iodo(Y)@8; Deamidated(Q)@10			0.215652	2843.14	711.793	2842.93	711.739	4	12	1.1.1.893.9	15.3703	3608	15.4351
5	5.59	5.59	79.23	14.75	14.21	Pfs28	Pfs28			0	1.334	DPTGENLYFQGSGGGGSDYKDDDDK	Phospho(T)@3; Phospho(S)@12; Phospho(S)@17			0.154346	2876.13	480.363	2875.98	480.337	6	10	1.1.1.663.4	6.6085	20547	6.4556
5	5.59	5.59	79.23	14.75	14.21	Pfs28	Pfs28			0	1.28	DPTGENLYFQGSGGGGSDYKDDDDK	Phospho(T)@3; Phospho(S)@12; Phospho(S)@17			0.154346	2876.13	480.363	2875.98	480.337	6	10	1.1.1.660.3	6.4651	20547	6.4556
5	5.59	5.59	79.23	14.75	14.21	Pfs28	Pfs28			0	1.264	DPTGENLYFQGSGGGGSDYKDDDDK	Phospho(T)@3; Phospho(S)@12; Phospho(S)@17			0.161208	2876.14	720.042	2875.98	720.002	4	10	1.1.1.663.16	6.6318	128403	6.4556
5	5.59	5.59	79.23	14.75	14.21	Pfs28	Pfs28			0	1.262	DPTGENLYFQGSGGGGSDYKDDDDK	Phospho(T)@3; Phospho(S)@12; Phospho(S)@17			0.161208	2876.14	720.042	2875.98	720.002	4	10	1.1.1.667.6	6.8112	128403	6.4556
5	5.59	5.59	79.23	14.75	14.21	Pfs28	Pfs28			0	1.258	DPTGENLYFQGSGGGGSDYKDDDDK	Phospho(T)@3; Phospho(S)@12; Phospho(S)@17			0.161208	2876.14	720.042	2875.98	720.002	4	10	1.1.1.665.8	6.7209	128403	6.4556
5	5.59	5.59	79.23	14.75	14.21	Pfs28	Pfs28			0	1.238	DPTGENLYFQGSGGGGSDYKDDDDK	Phospho(T)@3; Octanoyl(S)@12			-0.0201176	2842.13	711.54	2842.15	711.545	4	12	2.1.1.791.12	7.4787	38429	7.8126
5	5.59	5.59	79.23	14.75	14.21	Pfs28	Pfs28			0	1.232	DPTGENLYFQGSGGGGSDYKDDDDK	Phospho(T)@3; Octanoyl(S)@12			-0.0162113	2842.13	711.541	2842.15	711.545	4	12	1.1.1.809.3	11.4723	6180	11.5026
5	5.59	5.59	79.23	14.75	14.21	Pfs28	Pfs28			0	1.212	DPTGENLYFQGSGGGGSDYKDDDDK	Phospho(T)@3; Phospho(S)@12; Phospho(S)@17			0.144118	2876.12	720.038	2875.98	720.002	4	10	1.1.1.763.7	9.3599	2142	9.4243
5	5.59	5.59	79.23	14.75	14.21	Pfs28	Pfs28			0	1.208	DPTGENLYFQGSGGGGSDYKDDDDK	Phospho(T)@3; Octanoyl(S)@12			-0.0145023	2842.14	711.541	2842.15	711.545	4	12	1.1.1.1009.6	20.7467	3176	20.9583
5	5.59	5.59	79.23	14.75	14.21	Pfs28	Pfs28			0	1.205	DPTGENLYFQGSGGGGSDYKDDDDK	Phospho(T)@3; Phospho(S)@12; Phospho(S)@17			0.139968	2876.12	720.037	2875.98	720.002	4	10	1.1.1.754.5	8.9392	2632	8.9183
5	5.59	5.59	79.23	14.75	14.21	Pfs28	Pfs28			0	1.177	DPTGENLYFQGSGGGGSDYKDDDDK	Phospho(T)@3; Phospho(S)@12; Phospho(S)@17			0.161208	2876.14	720.042	2875.98	720.002	4	10	1.1.1.658.6	6.3876	117295	6.4556
5	5.59	5.59	79.23	14.75	14.21	Pfs28	Pfs28			0	1.141	DPTGENLYFQGSGGGGSDYKDDDDK	Carbamidomethyl@N-term; Phospho(T)@3; Phospho(S)@12; Phospho(S)@17			0.174168	2933.17	734.301	2933	734.257	4	11	1.1.1.646.16	5.8481	23971	5.7654
5	5.59	5.59	79.23	14.75	14.21	Pfs28	Pfs28			0	1.133	DPTGENLYFQGSGGGGSDYKDDDDK	Phospho(T)@3; Octanoyl(S)@12			-0.0154789	2842.13	711.541	2842.15	711.545	4	12	1.1.1.777.4	9.9987	11172	10.024
5	5.59	5.59	79.23	14.75	14.21	Pfs28	Pfs28			0	1.114	DPTGENLYFQGSGGGGSDYKDDDDK	Phospho(T)@3; Octanoyl(S)@12			-0.0162113	2842.13	711.541	2842.15	711.545	4	12	1.1.1.901.9	15.7394	3695	15.713
5	5.59	5.59	79.23	14.75	14.21	Pfs28	Pfs28			0	1.109	DPTGENLYFQGSGGGGSDYKDDDDK	Phospho(T)@3; Octanoyl(S)@12			-0.022559	2842.13	711.539	2842.15	711.545	4	12	2.1.1.777.4	6.8274	7987	6.8461
5	5.59	5.59	79.23	14.75	14.21	Pfs28	Pfs28			0	1.096	DPTGENLYFQGSGGGGSDYKDDDDK	Phospho(T)@3; Decanoyl(S)@12			-0.0445818	2870.14	718.541	2870.18	718.552	4	12	1.1.1.752.5	8.8437	3363	8.8721
5	5.59	5.59	79.23	14.75	14.21	Pfs28	Pfs28			0	1.095	DPTGENLYFQGSGGGGSDYKDDDDK	Phospho(T)@3; Octanoyl(S)@12			-0.0162113	2842.13	711.541	2842.15	711.545	4	12	1.1.1.928.4	16.9953	3054	17.1535
5	5.59	5.59	79.23	14.75	14.21	Pfs28	Pfs28			0	1.084	DPTGENLYFQGSGGGGSDYKDDDDK	Phospho(T)@3; Decanoyl(S)@12			-0.0411638	2870.14	718.542	2870.18	718.552	4	12	2.1.1.812.8	8.444	2253	8.4129
5	5.59	5.59	79.23	14.75	14.21	Pfs28	Pfs28			0	1.059	DPTGENLYFQGSGGGGSDYKDDDDK	Octanoyl(S)@12; Phospho(S)@17			-0.0142582	2842.14	711.541	2842.15	711.545	4	12	1.1.1.1019.3	21.2056	3495	21.239
5	5.59	5.59	79.23	14.75	14.21	Pfs28	Pfs28			0	1.051	DPTGENLYFQGSGGGGSDYKDDDDK	Phospho(T)@3; Deamidated(Q)@10; HexNAc(S)@12			0.0590931	2920.17	585.041	2920.11	585.029	5	12	2.1.1.1012.7	17.6828	2774	17.7111
5	5.59	5.59	79.23	14.75	14.21	Pfs28	Pfs28			0	1.027	DPTGENLYFQGSGGGGSDYKDDDDK	Oxidation(P)@2; Phospho(T)@3; Phospho(S)@12			0.128718	2812.14	704.041	2812.01	704.009	4	10	2.1.1.1056.12	19.7311	2673	19.6584
5	5.59	5.59	79.23	14.75	14.21	Pfs28	Pfs28			0	1.003	DPTGENLYFQGSGGGGSDYKDDDDK	Phospho(T)@3; Octanoyl(S)@12			-0.0181644	2842.13	711.54	2842.15	711.545	4	12	1.1.1.737.2	8.1496	16193	8.0834
5	5.59	5.59	79.23	14.75	14.21	Pfs28	Pfs28			0	1	DPTGENLYFQGSGGGGSDYKDDDDK	Phospho(T)@3; Octanoyl(S)@12			-0.0164555	2842.13	711.54	2842.15	711.545	4	12	1.1.1.679.2	7.2346	9513	7.1636
5	5.59	5.59	79.23	14.75	14.21	Pfs28	Pfs28			0	0.9851	DPTGENLYFQGSGGGGSDYKDDDDK	Dioxidation(P)@2; Deamidated(N)@6			-0.0279033	2669.02	668.263	2669.05	668.27	4	12	2.1.1.1162.9	24.6696	4924	24.6428
5	5.59	5.59	79.23	14.75	14.21	Pfs28	Pfs28			0	0.9771	DPTGENLYFQGSGGGGSDYKDDDDK	Dioxidation(P)@2; Deamidated(N)@6			-0.0296122	2669.02	668.263	2669.05	668.27	4	12	2.1.1.1237.9	28.2224	2510	28.0539
5	5.59	5.59	79.23	14.75	14.21	Pfs28	Pfs28			0	0.9761	DPTGENLYFQGSGGGGSDYKDDDDK	Dioxidation(P)@2; Deamidated(N)@6			-0.0252177	2669.03	668.264	2669.05	668.27	4	12	2.1.1.1037.10	18.8626	1653	18.8248
5	5.59	5.59	79.23	14.75	14.21	Pfs28	Pfs28			0	0.8547	DPTGENLYFQGSGGGGSDYKDDDDK	Phospho(T)@3; Octanoyl(S)@12			-0.0230473	2842.13	711.539	2842.15	711.545	4	12	2.1.1.821.9	8.8568	6619	8.7831
5	5.59	5.59	79.23	14.75	14.21	Pfs28	Pfs28			0	0.8122	DPTGENLYFQGSGGGGSDYKDDDDK	Dioxidation(P)@2; Deamidated(Q)@10			-0.0296122	2669.02	668.263	2669.05	668.27	4	12	2.1.1.1235.8	28.1266	2510	28.0539
5	5.59	5.59	79.23	14.75	14.21	Pfs28	Pfs28			0	0.7853	DPTGENLYFQGSGGGGSDYKDDDDK	Phospho(T)@3; Hex(Y)@8; Phospho(S)@12			0.0788656	2958.14	740.543	2958.06	740.523	4	12	2.1.1.830.11	9.2791	7785	9.2908
5	5.59	5.59	79.23	14.75	14.21	Pfs28	Pfs28			0	0.7571	DPTGENLYFQGSGGGGSDYKDDDDK	Dioxidation(P)@2; Deamidated(Q)@10			-0.0296122	2669.02	668.263	2669.05	668.27	4	12	2.1.1.1188.12	25.9	4074	25.9233
5	5.59	5.59	79.23	14.75	14.21	Pfs28	Pfs28			0	0.7314	DPTGENLYFQGSGGGGSDYKDDDDK	Phospho(T)@3; Didehydro(Y)@8; Phospho(S)@12			0.138306	2794.13	699.541	2794	699.506	4	12	1.1.1.658.4	6.381	6201	6.3635
5	5.59	5.59	79.23	14.75	14.21	Pfs28	Pfs28			0	0.712	DPTGENLYFQGSGGGGSDYKDDDDK	Phospho(T)@3; Iodo(Y)@8			0.19056	2842.13	569.434	2841.94	569.396	5	11	1.1.1.894.5	15.4134	2634	15.3887
5	5.59	5.59	79.23	14.75	14.21	Pfs28	Pfs28			0	0.6856	DPTGENLYFQGSGGGGSDYKDDDDK	Octanoyl(S)@12; Phospho(S)@17			-0.0154789	2842.13	711.541	2842.15	711.545	4	12	1.1.1.676.2	7.1305	9311	7.0614
5	5.59	5.59	79.23	14.75	14.21	Pfs28	Pfs28			0	0.672	DPTGENLYFQGSGGGGSDYKDDDDK	Phospho(T)@3; Iodo(Y)@8			0.185263	2842.13	711.539	2841.94	711.493	4	11	2.1.1.775.2	6.7241	7987	6.8461
5	5.59	5.59	79.23	14.75	14.21	Pfs28	Pfs28			0	0.6704	DPTGENLYFQGSGGGGSDYKDDDDK	Phospho(T)@3; Iodo(Y)@8			0.187949	2842.13	711.54	2841.94	711.493	4	11	2.1.1.769.4	6.4544	3815	6.4337
5	5.59	5.59	79.23	14.75	14.21	Pfs28	Pfs28			0	0.6658	DPTGENLYFQGSGGGGSDYKDDDDK	Phospho(T)@3; Iodo(Y)@8			0.186972	2842.13	711.539	2841.94	711.493	4	11	2.1.1.783.5	7.0998	8448	7.0756
5	5.59	5.59	79.23	14.75	14.21	Pfs28	Pfs28			0	0.6555	DPTGENLYFQGSGGGGSDYKDDDDK	Phospho(T)@3; Iodo(Y)@8			0.19039	2842.13	711.54	2841.94	711.493	4	11	1.1.1.817.4	11.8446	5439	11.8729
5	5.59	5.59	79.23	14.75	14.21	Pfs28	Pfs28			0	0.6477	DPTGENLYFQGSGGGGSDYKDDDDK	Phospho(T)@3; Iodo(Y)@8			0.192831	2842.13	711.541	2841.94	711.493	4	11	1.1.1.851.7	13.4263	4427	13.3977
5	5.59	5.59	79.23	14.75	14.21	Pfs28	Pfs28			0	0.6463	DPTGENLYFQGSGGGGSDYKDDDDK	Phospho(T)@3; Iodo(Y)@8			0.19332	2842.14	711.541	2841.94	711.493	4	11	1.1.1.857.7	13.708	4575	13.6752
5	5.59	5.59	79.23	14.75	14.21	Pfs28	Pfs28			0	0.6432	DPTGENLYFQGSGGGGSDYKDDDDK	Phospho(T)@3; Iodo(Y)@8			0.19332	2842.14	711.541	2841.94	711.493	4	11	1.1.1.895.11	15.4615	4004	15.4351
5	5.59	5.59	79.23	14.75	14.21	Pfs28	Pfs28			0	0.6411	DPTGENLYFQGSGGGGSDYKDDDDK	Phospho(T)@3; Iodo(Y)@8			0.185982	2842.13	569.433	2841.94	569.396	5	11	2.1.1.787.3	7.2736	7485	7.3976
5	5.59	5.59	79.23	14.75	14.21	Pfs28	Pfs28			0	0.6401	DPTGENLYFQGSGGGGSDYKDDDDK	Phospho(T)@3; Iodo(Y)@8			0.189339	2842.13	569.433	2841.94	569.396	5	11	1.1.1.755.2	8.976	16538	9.0563
5	5.59	5.59	79.23	14.75	14.21	Pfs28	Pfs28			0	0.6377	DPTGENLYFQGSGGGGSDYKDDDDK	Phospho(T)@3; Iodo(Y)@8			0.19056	2842.13	569.434	2841.94	569.396	5	11	1.1.1.890.4	15.2185	2634	15.3887
5	5.59	5.59	79.23	14.75	14.21	Pfs28	Pfs28			0	0.6307	DPTGENLYFQGSGGGGSDYKDDDDK	Phospho(T)@3; Iodo(Y)@8			0.187508	2842.13	569.433	2841.94	569.396	5	11	2.1.1.828.4	9.1701	4308	9.1062
5	5.59	5.59	79.23	14.75	14.21	Pfs28	Pfs28			0	0.6298	DPTGENLYFQGSGGGGSDYKDDDDK	Phospho(T)@3; Iodo(Y)@8			0.186972	2842.13	711.539	2841.94	711.493	4	11	2.1.1.789.12	7.3866	8274	7.2135
5	5.59	5.59	79.23	14.75	14.21	Pfs28	Pfs28			0	0.6148	DPTGENLYFQGSGGGGSDYKDDDDK	Phospho(T)@3; Iodo(Y)@8			0.185751	2842.13	711.539	2841.94	711.493	4	11	2.1.1.853.11	10.3329	2941	10.3529
5	5.59	5.59	79.23	14.75	14.21	Pfs28	Pfs28			0	0.6111	DPTGENLYFQGSGGGGSDYKDDDDK	Phospho(T)@3; Iodo(Y)@8			0.191611	2842.13	711.541	2841.94	711.493	4	11	1.1.1.869.4	14.2457	4553	14.3231
5	5.59	5.59	79.23	14.75	14.21	Pfs28	Pfs28			0	0.6085	DPTGENLYFQGSGGGGSDYKDDDDK	Iodo(Y)@8; Phospho(S)@12			0.191367	2842.13	711.54	2841.94	711.493	4	11	1.1.1.961.7	18.5235	3758	18.4989
5	5.59	5.59	79.23	14.75	14.21	Pfs28	Pfs28			0	0.6064	DPTGENLYFQGSGGGGSDYKDDDDK	Phospho(T)@3; Iodo(Y)@8			0.186972	2842.13	711.539	2841.94	711.493	4	11	2.1.1.781.5	7.0044	7977	6.9836
5	5.59	5.59	79.23	14.75	14.21	Pfs28	Pfs28			0	0.6053	DPTGENLYFQGSGGGGSDYKDDDDK	Phospho(T)@3; Iodo(Y)@8			0.185263	2842.13	711.539	2841.94	711.493	4	11	2.1.1.872.8	11.2169	2165	11.2302
5	5.59	5.59	79.23	14.75	14.21	Pfs28	Pfs28			0	0.605	DPTGENLYFQGSGGGGSDYKDDDDK	Phospho(T)@3; Iodo(Y)@8			0.185996	2842.13	711.539	2841.94	711.493	4	11	2.1.1.843.10	9.8685	3298	9.8449
5	5.59	5.59	79.23	14.75	14.21	Pfs28	Pfs28			0	0.6047	DPTGENLYFQGSGGGGSDYKDDDDK	Phospho(T)@3; Iodo(Y)@8			0.183554	2842.13	711.539	2841.94	711.493	4	11	2.1.1.859.12	10.6124	2794	10.4914
5	5.59	5.59	79.23	14.75	14.21	Pfs28	Pfs28			0	0.6043	DPTGENLYFQGSGGGGSDYKDDDDK	Iodo(Y)@8; Phospho(S)@12			0.188925	2842.13	711.54	2841.94	711.493	4	11	2.1.1.1005.9	17.3677	1990	17.3396
5	5.59	5.59	79.23	14.75	14.21	Pfs28	Pfs28			0	0.5954	DPTGENLYFQGSGGGGSDYKDDDDK	Phospho(T)@3; Iodo(Y)@8			0.192831	2842.13	711.541	2841.94	711.493	4	11	1.1.1.897.8	15.553	4132	15.5739
5	5.59	5.59	79.23	14.75	14.21	Pfs28	Pfs28			0	0.5881	DPTGENLYFQGSGGGGSDYKDDDDK	Phospho(T)@3; Iodo(Y)@8			0.192343	2842.13	711.541	2841.94	711.493	4	11	1.1.1.883.5	14.8997	4327	14.8324
5	5.59	5.59	79.23	14.75	14.21	Pfs28	Pfs28			0	0.5877	DPTGENLYFQGSGGGGSDYKDDDDK	Phospho(T)@3; Iodo(Y)@8			0.19332	2842.14	711.541	2841.94	711.493	4	11	1.1.1.787.7	10.4623	11974	10.3472
5	5.59	5.59	79.23	14.75	14.21	Pfs28	Pfs28			0	0.5873	DPTGENLYFQGSGGGGSDYKDDDDK	Phospho(T)@3; Iodo(Y)@8			0.193564	2842.14	711.541	2841.94	711.493	4	11	1.1.1.1000.7	20.3319	3348	20.2603
5	5.59	5.59	79.23	14.75	14.21	Pfs28	Pfs28			0	0.582	DPTGENLYFQGSGGGGSDYKDDDDK	Phospho(T)@3; Iodo(Y)@8			0.187949	2842.13	711.54	2841.94	711.493	4	11	2.1.1.990.9	16.6717	1926	16.6437
5	5.59	5.59	79.23	14.75	14.21	Pfs28	Pfs28			0	0.5664	DPTGENLYFQGSGGGGSDYKDDDDK	Phospho(T)@3; Iodo(Y)@8			0.185996	2842.13	711.539	2841.94	711.493	4	11	2.1.1.849.4	10.1423	3750	10.1221
5	5.59	5.59	79.23	14.75	14.21	Pfs28	Pfs28			0	0.5621	DPTGENLYFQGSGGGGSDYKDDDDK	Phospho(T)@3; Iodo(Y)@8			0.19039	2842.13	711.54	2841.94	711.493	4	11	1.1.1.704.2	7.5686	4082	7.5048
5	5.59	5.59	79.23	14.75	14.21	Pfs28	Pfs28			0	0.5558	DPTGENLYFQGSGGGGSDYKDDDDK	Oxidation(P)@2; Phospho(T)@3; Phospho(Y)@8			0.133356	2812.14	704.042	2812.01	704.009	4	11	1.1.1.849.6	13.3263	4006	13.3513
5	5.59	5.59	79.23	14.75	14.21	Pfs28	Pfs28			0	0.5511	DPTGENLYFQGSGGGGSDYKDDDDK	Phospho(T)@3; Iodo(Y)@8			0.191367	2842.13	711.54	2841.94	711.493	4	11	1.1.1.946.5	17.8289	3589	17.7101
5	5.59	5.59	79.23	14.75	14.21	Pfs28	Pfs28			0	0.5149	DPTGENLYFQGSGGGGSDYKDDDDK	Oxidation(P)@2; Phospho(Y)@8; Phospho(S)@12			0.127741	2812.13	704.041	2812.01	704.009	4	11	2.1.1.804.11	8.0765	3430	8.1823
5	5.59	5.59	79.23	14.75	14.21	Pfs28	Pfs28			0	0.5109	DPTGENLYFQGSGGGGSDYKDDDDK	Oxidation(P)@2; Phospho(T)@3; Phospho(Y)@8			0.130671	2812.14	704.042	2812.01	704.009	4	11	2.1.1.764.5	6.2299	3412	6.2499
5	5.59	5.59	79.23	14.75	14.21	Pfs28	Pfs28			0	0.5089	DPTGENLYFQGSGGGGSDYKDDDDK	Oxidation(P)@2; Phospho(Y)@8; Phospho(S)@12			0.128229	2812.13	704.041	2812.01	704.009	4	11	2.1.1.856.12	10.4804	2593	10.4452
5	5.59	5.59	79.23	14.75	14.21	Pfs28	Pfs28			0	0.5087	DPTGENLYFQGSGGGGSDYKDDDDK	Oxidation(P)@2; Phospho(T)@3; Phospho(Y)@8			0.134577	2812.14	704.043	2812.01	704.009	4	11	1.1.1.766.3	9.4864	4357	9.4243
5	5.59	5.59	79.23	14.75	14.21	Pfs28	Pfs28			0	0.5062	DPTGENLYFQGSGGGGSDYKDDDDK	Oxidation(P)@2; Phospho(T)@3; Phospho(Y)@8			0.131403	2812.14	704.042	2812.01	704.009	4	11	1.1.1.738.5	8.2137	4428	8.3198
5	5.59	5.59	79.23	14.75	14.21	Pfs28	Pfs28			0	0.5043	DPTGENLYFQGSGGGGSDYKDDDDK	Oxidation(P)@2; Phospho(T)@3; Phospho(Y)@8			0.127741	2812.13	704.041	2812.01	704.009	4	11	2.1.1.806.10	8.1672	3430	8.1823
5	5.59	5.59	79.23	14.75	14.21	Pfs28	Pfs28			0	0.5014	DPTGENLYFQGSGGGGSDYKDDDDK	Oxidation(P)@2; Phospho(T)@3; Phospho(Y)@8			0.134333	2812.14	704.042	2812.01	704.009	4	11	1.1.1.861.4	13.8807	3626	13.8604
5	5.59	5.59	79.23	14.75	14.21	Pfs28	Pfs28			0	0.5009	DPTGENLYFQGSGGGGSDYKDDDDK	Oxidation(P)@2; Phospho(T)@3; Phospho(Y)@8			0.128962	2812.14	704.041	2812.01	704.009	4	11	2.1.1.843.9	9.866	2918	9.7988
5	5.59	5.59	79.23	14.75	14.21	Pfs28	Pfs28			0	0.5003	DPTGENLYFQGSGGGGSDYKDDDDK	Oxidation(P)@2; Phospho(T)@3; Phospho(Y)@8			0.135798	2812.14	704.043	2812.01	704.009	4	11	1.1.1.814.5	11.7091	4545	11.7341
5	5.59	5.59	79.23	14.75	14.21	Pfs28	Pfs28			0	0.4993	DPTGENLYFQGSGGGGSDYKDDDDK	Oxidation(P)@2; Phospho(Y)@8; Phospho(S)@17			0.135554	2812.14	704.043	2812.01	704.009	4	11	1.1.1.796.3	10.8715	4399	10.9478
5	5.59	5.59	79.23	14.75	14.21	Pfs28	Pfs28			0	0.4983	DPTGENLYFQGSGGGGSDYKDDDDK	Oxidation(P)@2; Phospho(T)@3; Phospho(Y)@8			0.135065	2812.14	704.043	2812.01	704.009	4	11	1.1.1.810.4	11.5204	4571	11.5026
5	5.59	5.59	79.23	14.75	14.21	Pfs28	Pfs28			0	0.4972	DPTGENLYFQGSGGGGSDYKDDDDK	Oxidation(P)@2; Phospho(T)@3; Phospho(Y)@8			0.133356	2812.14	704.042	2812.01	704.009	4	11	1.1.1.770.4	9.6758	4974	9.747
5	5.59	5.59	79.23	14.75	14.21	Pfs28	Pfs28			0	0.4964	DPTGENLYFQGSGGGGSDYKDDDDK	Oxidation(P)@2; Phospho(T)@3; Phospho(Y)@8			0.135065	2812.14	704.043	2812.01	704.009	4	11	1.1.1.808.3	11.431	4571	11.5026
5	5.59	5.59	79.23	14.75	14.21	Pfs28	Pfs28			0	0.4947	DPTGENLYFQGSGGGGSDYKDDDDK	Oxidation(P)@2; Phospho(T)@3; Phospho(Y)@8			0.134333	2812.14	704.042	2812.01	704.009	4	11	1.1.1.794.7	10.7873	4992	10.7628
5	5.59	5.59	79.23	14.75	14.21	Pfs28	Pfs28			0	0.4939	DPTGENLYFQGSGGGGSDYKDDDDK	Oxidation(P)@2; Phospho(T)@3; Phospho(Y)@8			0.134577	2812.14	704.043	2812.01	704.009	4	11	1.1.1.938.3	17.453	3091	17.4318
5	5.59	5.59	79.23	14.75	14.21	Pfs28	Pfs28			0	0.4931	DPTGENLYFQGSGGGGSDYKDDDDK	Oxidation(P)@2; Phospho(T)@3; Phospho(Y)@8			0.133356	2812.14	704.042	2812.01	704.009	4	11	1.1.1.837.5	12.7714	3948	12.8429
5	5.59	5.59	79.23	14.75	14.21	Pfs28	Pfs28			0	0.488	DPTGENLYFQGSGGGGSDYKDDDDK	Oxidation(P)@2; Phospho(T)@3; Phospho(Y)@8			0.135065	2812.14	704.043	2812.01	704.009	4	11	1.1.1.835.6	12.6825	3283	12.6582
5	5.59	5.59	79.23	14.75	14.21	Pfs28	Pfs28			0	0.4373	DPTGENLYFQGSGGGGSDYKDDDDK	Phospho(T)@3; Hex(Y)@8; Phospho(S)@12			0.0827718	2958.15	740.544	2958.06	740.523	4	12	1.1.1.787.12	10.4773	21692	10.4857
5	5.59	5.59	79.23	14.75	14.21	Pfs28	Pfs28			0	0.4166	DPTGENLYFQGSGGGGSDYKDDDDK	Phospho(T)@3; Oxidation(Y)@8; Phospho(S)@17			0.134577	2812.14	704.043	2812.01	704.009	4	11	1.1.1.800.4	11.0614	4423	11.0403
5	5.59	5.59	79.23	14.75	14.21	Pfs28	Pfs28			0	0.4092	DPTGENLYFQGSGGGGSDYKDDDDK	Phospho(T)@3; Iodo(Y)@8			0.19039	2842.13	711.54	2841.94	711.493	4	11	1.1.1.907.7	16.0114	3383	15.9457
5	5.59	5.59	79.23	14.75	14.21	Pfs28	Pfs28			0	0.4089	DPTGENLYFQGSGGGGSDYKDDDDK	Oxidation(P)@2; Phospho(S)@17			0.00300709	2732.04	684.018	2732.04	684.017	4	10	2.1.1.790.8	7.4301	15011	7.4435
5	5.59	5.59	79.23	14.75	14.21	Pfs28	Pfs28			0	0.3969	DPTGENLYFQGSGGGGSDYKDDDDK	Phospho(T)@3; Oxidation(Y)@8; Phospho(S)@12			0.135554	2812.14	704.043	2812.01	704.009	4	11	1.1.1.998.7	20.2419	2416	20.4003
5	5.59	5.59	79.23	14.75	14.21	Pfs28	Pfs28			0	0.3727	DPTGENLYFQGSGGGGSDYKDDDDK	Phospho(T)@3; Oxidation(F)@9; Phospho(S)@17			0.130949	2812.14	469.697	2812.01	469.675	6	11	1.1.1.660.2	6.4643	43443	6.5951
5	5.59	5.59	79.23	14.75	14.21	Pfs28	Pfs28			0	0.3539	DPTGENLYFQGSGGGGSDYKDDDDK	Formyl@N-term; Phospho(T)@3; Deamidated(N)@6			0.0897923	2745.11	687.286	2745.02	687.263	4	11	1.1.1.672.2	7.0218	15115	6.8262
5	5.59	5.59	79.23	14.75	14.21	Pfs28	Pfs28			0	0.352	DPTGENLYFQGSGGGGSDYKDDDDK	Formyl@N-term; Phospho(T)@3; Deamidated(N)@6			0.089304	2745.11	687.286	2745.02	687.263	4	11	1.1.1.663.14	6.6268	6227	6.6419
5	5.59	5.59	79.23	14.75	14.21	Pfs28	Pfs28			0	0.3456	DPTGENLYFQGSGGGGSDYKDDDDK	Phospho(T)@3; Phospho(S)@17; Oxidation(D)@18			0.12945	2812.14	704.041	2812.01	704.009	4	11	2.1.1.940.11	14.3626	2298	14.3743
5	5.59	5.59	79.23	14.75	14.21	Pfs28	Pfs28			0	0.3322	DPTGENLYFQGSGGGGSDYKDDDDK	Oxidation(P)@2; Phospho(T)@3; Phospho(Y)@8			0.13023	2812.14	563.435	2812.01	563.409	5	10	2.1.1.1069.5	20.3253	3522	20.3538
5	5.59	5.59	79.23	14.75	14.21	Pfs28	Pfs28			0	0.274	DPTGENLYFQGSGGGGSDYKDDDDK	Oxidation(P)@2; Phospho(S)@12; Phospho(S)@17			0.13278	2812.14	469.697	2812.01	469.675	6	10	1.1.1.644.4	5.7295	1947915	5.7186
5	5.59	5.59	79.23	14.75	14.21	Pfs28	Pfs28			0	0.2699	DPTGENLYFQGSGGGGSDYKDDDDK	Oxidation(P)@2; Phospho(T)@3; Phospho(S)@17			0.13278	2812.14	469.697	2812.01	469.675	6	10	1.1.1.646.3	5.8231	2036760	5.7186
5	5.59	5.59	79.23	14.75	14.21	Pfs28	Pfs28			0	0.2687	DPTGENLYFQGSGGGGSDYKDDDDK	Phospho(T)@3; Oxidation(Y)@8; Phospho(S)@17			0.128229	2812.13	704.041	2812.01	704.009	4	11	2.1.1.793.7	7.5601	4097	7.582
5	5.59	5.59	79.23	14.75	14.21	Pfs28	Pfs28			0	0.2683	DPTGENLYFQGSGGGGSDYKDDDDK	Oxidation(P)@2; Phospho(T)@3; Phospho(S)@17			0.131403	2812.14	704.042	2812.01	704.009	4	10	1.1.1.740.4	8.2973	4428	8.3198
5	5.59	5.59	79.23	14.75	14.21	Pfs28	Pfs28			0	0.2667	DPTGENLYFQGSGGGGSDYKDDDDK	Oxidation(P)@2; Phospho(S)@12; Phospho(S)@17			0.134577	2812.14	704.043	2812.01	704.009	4	10	1.1.1.778.4	10.0442	5053	10.0701
5	5.59	5.59	79.23	14.75	14.21	Pfs28	Pfs28			0	0.2662	DPTGENLYFQGSGGGGSDYKDDDDK	Oxidation(P)@2; Phospho(S)@12; Phospho(S)@17			0.128718	2812.14	704.041	2812.01	704.009	4	10	2.1.1.791.11	7.4762	4192	7.4897
5	5.59	5.59	79.23	14.75	14.21	Pfs28	Pfs28			0	0.2647	DPTGENLYFQGSGGGGSDYKDDDDK	Oxidation(P)@2; Phospho(S)@12; Phospho(S)@17			0.128718	2812.14	704.041	2812.01	704.009	4	10	2.1.1.789.11	7.3841	4192	7.4897
5	5.59	5.59	79.23	14.75	14.21	Pfs28	Pfs28			0	0.2618	DPTGENLYFQGSGGGGSDYKDDDDK	Oxidation(P)@2; Phospho(T)@3; Phospho(S)@12			0.12945	2812.14	704.041	2812.01	704.009	4	10	2.1.1.834.8	9.4532	3267	9.4296
5	5.59	5.59	79.23	14.75	14.21	Pfs28	Pfs28			0	0.2617	DPTGENLYFQGSGGGGSDYKDDDDK	Oxidation(P)@2; Phospho(T)@3; Phospho(S)@17			0.132136	2812.14	704.042	2812.01	704.009	4	10	2.1.1.921.12	13.4844	2364	13.5417
5	5.59	5.59	79.23	14.75	14.21	Pfs28	Pfs28			0	0.2579	DPTGENLYFQGSGGGGSDYKDDDDK	Oxidation(P)@2; Phospho(T)@3; Phospho(S)@17			0.134577	2812.14	704.043	2812.01	704.009	4	10	1.1.1.780.4	10.1366	5053	10.0701
5	5.59	5.59	79.23	14.75	14.21	Pfs28	Pfs28			0	0.2577	DPTGENLYFQGSGGGGSDYKDDDDK	Oxidation(P)@2; Phospho(S)@12; Phospho(S)@17			0.12945	2812.14	704.041	2812.01	704.009	4	10	2.1.1.874.11	11.3094	2551	11.2765
5	5.59	5.59	79.23	14.75	14.21	Pfs28	Pfs28			0	0.2548	DPTGENLYFQGSGGGGSDYKDDDDK	Oxidation(P)@2; Phospho(T)@3; Phospho(S)@17			0.131403	2812.14	704.042	2812.01	704.009	4	10	1.1.1.742.4	8.3933	4362	8.4117
5	5.59	5.59	79.23	14.75	14.21	Pfs28	Pfs28			0	0.23	DPTGENLYFQGSGGGGSDYKDDDDK	Phospho(T)@3; Phospho(S)@12; Phospho(S)@17			0.161208	2876.14	720.042	2875.98	720.002	4	9	1.1.1.670.7	6.9462	128403	6.4556
5	5.59	5.59	79.23	14.75	14.21	Pfs28	Pfs28			0	0.2299	DPTGENLYFQGSGGGGSDYKDDDDK	Phospho(T)@3; Phospho(S)@12; Phospho(S)@17			0.156814	2876.13	720.041	2875.98	720.002	4	9	2.1.1.761.4	6.0934	4669	6.1122
5	5.59	5.59	79.23	14.75	14.21	Pfs28	Pfs28			0	0.2271	DPTGENLYFQGSGGGGSDYKDDDDK	Phospho(T)@3; Phospho(S)@12; Phospho(S)@17			0.161208	2876.14	720.042	2875.98	720.002	4	9	1.1.1.661.13	6.5299	122634	6.4556
5	5.59	5.59	79.23	14.75	14.21	Pfs28	Pfs28			0	0.1867	DPTGENLYFQGSGGGGSDYKDDDDK	Carbamidomethyl@N-term; Phospho(T)@3; Phospho(S)@12; Phospho(S)@17			0.167821	2933.17	734.299	2933	734.257	4	10	1.1.1.648.9	5.9385	11478	5.9043
5	5.59	5.59	79.23	14.75	14.21	Pfs28	Pfs28			0	0.1618	DPTGENLYFQGSGGGGSDYKDDDDK	Oxidation(P)@2; Phospho(T)@3; Phospho(S)@12			0.12901	2812.14	563.434	2812.01	563.409	5	9	2.1.1.1075.7	20.6037	3759	20.5856
5	5.59	5.59	79.23	14.75	14.21	Pfs28	Pfs28			0	0.1578	DPTGENLYFQGSGGGGSDYKDDDDK	Phospho(T)@3; Oxidation(F)@9; Phospho(S)@17			0.127789	2812.13	563.434	2812.01	563.409	5	9	2.1.1.1077.6	20.6947	3458	20.6784
5	5.59	5.59	79.23	14.75	14.21	Pfs28	Pfs28			0	0.1167	DPTGENLYFQGSGGGGSDYKDDDDK	Iodo(Y)@8; Phospho(S)@12			0.190865	2842.13	569.434	2841.94	569.396	5	10	1.1.1.888.3	15.1282	2735	15.1103
5	5.59	5.59	79.23	14.75	14.21	Pfs28	Pfs28			0	0.1109	DPTGENLYFQGSGGGGSDYKDDDDK	Phospho(T)@3; Iodo(Y)@8			0.192099	2842.13	711.541	2841.94	711.493	4	11	1.1.1.832.6	12.5485	2696	12.5202
5	5.59	5.59	79.23	14.75	14.21	Pfs28	Pfs28			0	0.108	DPTGENLYFQGSGGGGSDYKDDDDK	Phospho(T)@3; Iodo(Y)@8			0.184531	2842.13	711.539	2841.94	711.493	4	10	2.1.1.827.12	9.1414	4587	9.1523
5	5.59	5.59	79.23	14.75	14.21	Pfs28	Pfs28			0	0.1067	DPTGENLYFQGSGGGGSDYKDDDDK	Phospho(T)@3; Iodo(Y)@8			0.19332	2842.14	711.541	2841.94	711.493	4	10	1.1.1.891.7	15.274	4157	15.2493
5	5.59	5.59	79.23	14.75	14.21	Pfs28	Pfs28			0	0.1056	DPTGENLYFQGSGGGGSDYKDDDDK	Phospho(T)@3; Iodo(Y)@8			0.186593	2842.13	569.433	2841.94	569.396	5	10	2.1.1.912.5	13.0506	1389	13.0328
5	5.59	5.59	79.23	14.75	14.21	Pfs28	Pfs28			0	0.1014	DPTGENLYFQGSGGGGSDYKDDDDK	Phospho(T)@3; Iodo(Y)@8			0.191367	2842.13	711.54	2841.94	711.493	4	10	1.1.1.666.5	6.7519	27023	6.8262
5	5.59	5.59	79.23	14.75	14.21	Pfs28	Pfs28			0	0.1003	DPTGENLYFQGSGGGGSDYKDDDDK	Phospho(T)@3; Iodo(Y)@8			0.191611	2842.13	711.541	2841.94	711.493	4	10	1.1.1.811.4	11.57	6406	11.6416
5	5.59	5.59	79.23	14.75	14.21	Pfs28	Pfs28			0	0.09984	DPTGENLYFQGSGGGGSDYKDDDDK	Phospho(T)@3; Iodo(Y)@8			0.184531	2842.13	711.539	2841.94	711.493	4	10	2.1.1.1021.16	18.1137	2326	18.1287
5	5.59	5.59	79.23	14.75	14.21	Pfs28	Pfs28			0	0.09911	DPTGENLYFQGSGGGGSDYKDDDDK	Phospho(T)@3; Iodo(Y)@8			0.191367	2842.13	711.54	2841.94	711.493	4	10	1.1.1.672.4	7.0326	24769	6.8262
5	5.59	5.59	79.23	14.75	14.21	Pfs28	Pfs28			0	0.099	DPTGENLYFQGSGGGGSDYKDDDDK	Phospho(T)@3; Iodo(Y)@8			0.184775	2842.13	711.539	2841.94	711.493	4	10	2.1.1.878.8	11.4984	2125	11.4615
5	5.59	5.59	79.23	14.75	14.21	Pfs28	Pfs28			0	0.09884	DPTGENLYFQGSGGGGSDYKDDDDK	Iodo(Y)@8; Phospho(S)@12			0.192343	2842.13	711.541	2841.94	711.493	4	10	1.1.1.955.6	18.2404	3699	18.2197
5	5.59	5.59	79.23	14.75	14.21	Pfs28	Pfs28			0	0.0986	DPTGENLYFQGSGGGGSDYKDDDDK	Phospho(T)@3; Iodo(Y)@8			0.187216	2842.13	711.539	2841.94	711.493	4	10	2.1.1.1053.9	19.592	2599	19.6584
5	5.59	5.59	79.23	14.75	14.21	Pfs28	Pfs28			0	0.09695	DPTGENLYFQGSGGGGSDYKDDDDK	Phospho(T)@3; Iodo(Y)@8			0.189658	2842.13	711.54	2841.94	711.493	4	10	1.1.1.735.3	8.0614	16193	8.0834
5	5.59	5.59	79.23	14.75	14.21	Pfs28	Pfs28			0	0.08613	DPTGENLYFQGSGGGGSDYKDDDDK	Oxidation(Y)@8; Phospho(S)@12; Phospho(S)@17			0.129925	2812.14	563.434	2812.01	563.409	5	9	2.1.1.1064.7	20.0936	4720	20.1684
5	5.59	5.59	79.23	14.75	14.21	Pfs28	Pfs28			0	0.08258	DPTGENLYFQGSGGGGSDYKDDDDK	Oxidation(P)@2; Phospho(T)@3; Phospho(Y)@8			0.133356	2812.14	704.042	2812.01	704.009	4	10	1.1.1.961.6	18.5202	2509	18.5452
5	5.59	5.59	79.23	14.75	14.21	Pfs28	Pfs28			0	0.08118	DPTGENLYFQGSGGGGSDYKDDDDK	Oxidation(P)@2; Phospho(T)@3; Phospho(Y)@8			0.130217	2812.14	469.697	2812.01	469.675	6	10	2.1.1.746.3	5.3859	2156488	5.3285
5	5.59	5.59	79.23	14.75	14.21	Pfs28	Pfs28			0	0.08076	DPTGENLYFQGSGGGGSDYKDDDDK	Oxidation(P)@2; Phospho(T)@3; Phospho(Y)@8			0.134577	2812.14	704.043	2812.01	704.009	4	10	1.1.1.854.6	13.5649	3396	13.6752
5	5.59	5.59	79.23	14.75	14.21	Pfs28	Pfs28			0	0.07315	DPTGENLYFQGSGGGGSDYKDDDDK	Oxidation(P)@2; Phospho(S)@12			0.00300709	2732.04	684.018	2732.04	684.017	4	9	2.1.1.792.10	7.5274	16358	7.4435
5	5.59	5.59	79.23	14.75	14.21	Pfs28	Pfs28			0	0.06777	DPTGENLYFQGSGGGGSDYKDDDDK	Phospho(T)@3; Oxidation(Y)@8; Phospho(S)@17			0.127009	2812.13	704.041	2812.01	704.009	4	10	2.1.1.850.14	10.2042	2545	10.2144
5	5.59	5.59	79.23	14.75	14.21	Pfs28	Pfs28			0	0.05424	DPTGENLYFQGSGGGGSDYKDDDDK	Oxidation(P)@2; Phospho(T)@3; Phospho(S)@17			0.132624	2812.14	704.042	2812.01	704.009	4	9	1.1.1.752.4	8.8412	3061	8.8721
5	5.59	5.59	79.23	14.75	14.21	Pfs28	Pfs28			0	0.04999	DPTGENLYFQGSGGGGSDYKDDDDK	Oxidation(P)@2; Phospho(T)@3; Phospho(S)@17			0.130949	2812.14	469.697	2812.01	469.675	6	9	1.1.1.662.2	6.5575	43443	6.5951
5	5.59	5.59	79.23	14.75	14.21	Pfs28	Pfs28			0	0.0486	DPTGENLYFQGSGGGGSDYKDDDDK	Oxidation(P)@2; Phospho(S)@12; Phospho(S)@17			0.128399	2812.13	563.434	2812.01	563.409	5	9	2.1.1.889.4	11.9884	4542	12.0171
5	5.59	5.59	79.23	14.75	14.21	Pfs28	Pfs28			0	0.04807	DPTGENLYFQGSGGGGSDYKDDDDK	Oxidation(P)@2; Phospho(S)@12; Phospho(S)@17			0.133356	2812.14	704.042	2812.01	704.009	4	9	1.1.1.936.3	17.3686	2952	17.2464
5	5.59	5.59	79.23	14.75	14.21	Pfs28	Pfs28			0	0.04765	DPTGENLYFQGSGGGGSDYKDDDDK	Oxidation(P)@2; Phospho(T)@3; Phospho(S)@17			0.131892	2812.14	704.042	2812.01	704.009	4	9	1.1.1.958.5	18.3807	2935	18.3591
5	5.59	5.59	79.23	14.75	14.21	Pfs28	Pfs28			0	0.04724	DPTGENLYFQGSGGGGSDYKDDDDK	Oxidation(P)@2; Phospho(S)@12; Phospho(S)@17			0.134333	2812.14	704.042	2812.01	704.009	4	9	1.1.1.865.4	14.0633	4072	14.138
5	5.59	5.59	79.23	14.75	14.21	Pfs28	Pfs28			0	0.04721	DPTGENLYFQGSGGGGSDYKDDDDK	Oxidation(P)@2; Phospho(S)@12; Phospho(S)@17			0.128962	2812.14	704.041	2812.01	704.009	4	9	2.1.1.783.4	7.0956	3282	7.1215
5	5.59	5.59	79.23	14.75	14.21	Pfs28	Pfs28			0	0.047	DPTGENLYFQGSGGGGSDYKDDDDK	Oxidation(P)@2; Phospho(T)@3; Phospho(S)@17			0.136286	2812.14	704.043	2812.01	704.009	4	9	1.1.1.886.6	15.0487	3994	15.0637
5	5.59	5.59	79.23	14.75	14.21	Pfs28	Pfs28			0	0.04687	DPTGENLYFQGSGGGGSDYKDDDDK	Oxidation(P)@2; Phospho(S)@12; Phospho(S)@17			0.127789	2812.13	563.434	2812.01	563.409	5	9	2.1.1.887.6	11.8983	4122	11.878
5	5.59	5.59	79.23	14.75	14.21	Pfs28	Pfs28			0	0.03605	DPTGENLYFQGSGGGGSDYKDDDDK	Phospho(T)@3; Phospho(Y)@8; Phospho(S)@12; Phospho(S)@17			0.223551	2956.17	592.241	2955.94	592.196	5	7	1.1.1.643.26	5.7011	44101	5.6238
5	5.59	5.59	79.23	14.75	14.21	Pfs28	Pfs28			0	0.01463	DPTGENLYFQGSGGGGSDYKDDDDK	Oxidation(P)@2; Phospho(S)@12			0.00813405	2732.05	684.019	2732.04	684.017	4	8	1.1.1.745.5	8.5279	48978	8.4578
5	5.59	5.59	79.23	14.75	14.21	Pfs28	Pfs28			0	0.01444	DPTGENLYFQGSGGGGSDYKDDDDK	Oxidation(P)@2; Phospho(S)@12			0.00813405	2732.05	684.019	2732.04	684.017	4	8	1.1.1.743.4	8.435	48978	8.4578
5	5.59	5.59	79.23	14.75	14.21	Pfs28	Pfs28			0	0.1143	EDPTGENLYFQGSGGGGSD	Glu->pyro-Glu@N-term; Deamidated(N)@7; Phospho(S)@18			0.0574086	1948.76	975.386	1948.7	975.357	2	9	2.1.1.1330.12	32.586	24564	32.0748
5	5.59	5.59	79.23	14.75	14.21	Pfs28	Pfs28			0	99	EDPTGENLYFQGSGGGGSDYKDDDDK	Phospho(T)@4; Methyl(E)@6; Deamidated(Q)@11			0.0637085	2860.15	954.391	2860.09	954.37	3	18	1.1.1.1081.10	24.0583	26191	24.023
5	5.59	5.59	79.23	14.75	14.21	Pfs28	Pfs28			0	99	EDPTGENLYFQGSGGGGSDYKDDDDK	Delta:H(2)C(2)@N-term; Deamidated(N)@7; Phospho(S)@13			0.0496571	2872.14	719.042	2872.09	719.029	4	18	2.1.1.797.15	7.7513	18712	7.6741
5	5.59	5.59	79.23	14.75	14.21	Pfs28	Pfs28			0	99	EDPTGENLYFQGSGGGGSDYKDDDDK	Oxidation(P)@3; Phospho(T)@4			0.0694971	2861.15	954.725	2861.08	954.701	3	16	1.1.1.881.12	14.8271	8309	14.6936
5	5.59	5.59	79.23	14.75	14.21	Pfs28	Pfs28			0	98.92	EDPTGENLYFQGSGGGGSDYKDDDDK	Oxidation(P)@3; Phospho(T)@4			0.0713282	2861.15	954.725	2861.08	954.701	3	15	1.1.1.869.12	14.2715	7440	14.2769
5	5.59	5.59	79.23	14.75	14.21	Pfs28	Pfs28			0	98.9	EDPTGENLYFQGSGGGGSDYKDDDDK	Oxidation(P)@3; Phospho(T)@4			0.0731592	2861.16	954.726	2861.08	954.701	3	15	1.1.1.871.11	14.3643	7440	14.2769
5	5.59	5.59	79.23	14.75	14.21	Pfs28	Pfs28			0	98.71	EDPTGENLYFQGSGGGGSDYKDDDDK	Oxidation(P)@3; Phospho(T)@4			0.072793	2861.16	954.726	2861.08	954.701	3	15	1.1.1.1367.8	37.5318	1269	37.5368
5	5.59	5.59	79.23	14.75	14.21	Pfs28	Pfs28			0	98.45	EDPTGENLYFQGSGGGGSDYKDDDDK	Delta:H(2)C(2)@N-term; Phospho(T)@4; Deamidated(N)@7			0.0496571	2872.14	719.042	2872.09	719.029	4	16	2.1.1.795.15	7.6591	18712	7.6741
5	5.59	5.59	79.23	14.75	14.21	Pfs28	Pfs28			0	98.45	EDPTGENLYFQGSGGGGSDYKDDDDK	Delta:H(2)C(2)@N-term; Phospho(T)@4; Deamidated(N)@7			0.0501454	2872.14	719.042	2872.09	719.029	4	16	2.1.1.799.17	7.8471	18712	7.6741
5	5.59	5.59	79.23	14.75	14.21	Pfs28	Pfs28			0	98.21	EDPTGENLYFQGSGGGGSDYKDDDDK	Delta:H(2)C(2)@N-term; Phospho(T)@4; Deamidated(N)@7			0.0496571	2872.14	719.042	2872.09	719.029	4	16	2.1.1.801.16	7.9436	18712	7.6741
5	5.59	5.59	79.23	14.75	14.21	Pfs28	Pfs28			0	91.99	EDPTGENLYFQGSGGGGSDYKDDDDK	Amino(Y)@9; Phospho(S)@13			0.0491659	2860.15	716.044	2860.1	716.032	4	15	1.1.1.2292.2	77.0955	11206	77.1064
5	5.59	5.59	79.23	14.75	14.21	Pfs28	Pfs28			0	91.35	EDPTGENLYFQGSGGGGSDYKDDDDK	Oxidation(P)@3; Phospho(T)@4			0.0737085	2861.16	954.726	2861.08	954.701	3	14	1.1.1.873.9	14.4571	8036	14.4159
5	5.59	5.59	79.23	14.75	14.21	Pfs28	Pfs28			0	89.36	EDPTGENLYFQGSGGGGSDYKDDDDK	Oxidation(P)@3; Phospho(S)@13			0.0671168	2861.15	954.724	2861.08	954.701	3	14	2.1.1.1172.19	25.1563	978	25.2089
5	5.59	5.59	79.23	14.75	14.21	Pfs28	Pfs28			0	87.51	EDPTGENLYFQGSGGGGSDYKDDDDK	Delta:H(2)C(2)@N-term; Deamidated(N)@7; Phospho(S)@13			0.0528309	2872.14	719.042	2872.09	719.029	4	15	1.1.1.750.6	8.7649	25335	8.6878
5	5.59	5.59	79.23	14.75	14.21	Pfs28	Pfs28			0	87.47	EDPTGENLYFQGSGGGGSDYKDDDDK	Delta:H(2)C(2)@N-term; Deamidated(N)@7; Phospho(S)@13			0.0528309	2872.14	719.042	2872.09	719.029	4	15	1.1.1.748.5	8.6676	25335	8.6878
5	5.59	5.59	79.23	14.75	14.21	Pfs28	Pfs28			0	85.06	EDPTGENLYFQGSGGGGSDYKDDDDK	Phospho(T)@4; Methyl(E)@6; Deamidated(Q)@11			0.0577138	2860.15	716.043	2860.09	716.029	4	15	1.1.1.775.4	9.9131	100588	9.8854
5	5.59	5.59	79.23	14.75	14.21	Pfs28	Pfs28			0	85.05	EDPTGENLYFQGSGGGGSDYKDDDDK	Phospho(T)@4; Methyl(E)@6; Deamidated(Q)@11			0.0520985	2860.14	716.042	2860.09	716.029	4	15	2.1.1.983.14	16.3529	32249	16.319
5	5.59	5.59	79.23	14.75	14.21	Pfs28	Pfs28			0	85.02	EDPTGENLYFQGSGGGGSDYKDDDDK	Phospho(T)@4; Methyl(E)@6; Deamidated(Q)@11			0.0577138	2860.15	716.043	2860.09	716.029	4	15	1.1.1.743.6	8.4467	140481	8.4117
5	5.59	5.59	79.23	14.75	14.21	Pfs28	Pfs28			0	84.72	EDPTGENLYFQGSGGGGSDYKDDDDK	Phospho(T)@4; Methyl(E)@6; Deamidated(Q)@11			0.0628407	2860.15	716.045	2860.09	716.029	4	15	1.1.1.1617.2	49.3579	15297	49.2422
5	5.59	5.59	79.23	14.75	14.21	Pfs28	Pfs28			0	80.21	EDPTGENLYFQGSGGGGSDYKDDDDK	Glu->pyro-Glu@N-term; Phospho(T)@4; Amino(Y)@9			0.0453263	2842.13	711.541	2842.09	711.529	4	15	1.1.1.749.4	8.708	86736	8.7338
5	5.59	5.59	79.23	14.75	14.21	Pfs28	Pfs28			0	71.41	EDPTGENLYFQGSGGGGSDYKDDDDK	Phospho(T)@4; Oxidation(Y)@9			0.0612308	2861.14	573.236	2861.08	573.224	5	14	2.1.1.1151.4	24.1435	10311	23.7106
5	5.59	5.59	79.23	14.75	14.21	Pfs28	Pfs28			0	61.01	EDPTGENLYFQGSGGGGSDYKDDDDK	Phospho(T)@4; Amino(Y)@9			0.0449678	2860.14	954.388	2860.1	954.373	3	14	2.1.1.1095.18	21.5541	19490	21.5151
5	5.59	5.59	79.23	14.75	14.21	Pfs28	Pfs28			0	60.84	EDPTGENLYFQGSGGGGSDYKDDDDK	Phospho(T)@4; Amino(Y)@9			0.0484335	2860.15	716.044	2860.1	716.032	4	14	1.1.1.2378.2	80.7369	10667	80.6497
5	5.59	5.59	79.23	14.75	14.21	Pfs28	Pfs28			0	60.33	EDPTGENLYFQGSGGGGSDYKDDDDK	Delta:H(2)C(2)@N-term; Phospho(S)@13			0.0375789	2871.14	718.793	2871.1	718.783	4	14	1.1.1.753.7	8.8999	15454	8.6878
5	5.59	5.59	79.23	14.75	14.21	Pfs28	Pfs28			0	58.25	EDPTGENLYFQGSGGGGSDYKDDDDK	Phospho(T)@4; Amino(Y)@9			0.0503866	2860.15	716.044	2860.1	716.032	4	14	1.1.1.1495.4	43.5023	12601	43.5306
5	5.59	5.59	79.23	14.75	14.21	Pfs28	Pfs28			0	58.17	EDPTGENLYFQGSGGGGSDYKDDDDK	Phospho(T)@4; Amino(Y)@9			0.0484335	2860.15	716.044	2860.1	716.032	4	14	1.1.1.1583.2	47.7112	12908	47.7895
5	5.59	5.59	79.23	14.75	14.21	Pfs28	Pfs28			0	58.16	EDPTGENLYFQGSGGGGSDYKDDDDK	Amino(Y)@9; Phospho(S)@13			0.0467245	2860.15	716.044	2860.1	716.032	4	14	2.1.1.1495.3	40.1314	3179	40.1136
5	5.59	5.59	79.23	14.75	14.21	Pfs28	Pfs28			0	58.11	EDPTGENLYFQGSGGGGSDYKDDDDK	Phospho(T)@4; Amino(Y)@9			0.0491659	2860.15	716.044	2860.1	716.032	4	14	1.1.1.1383.2	38.2674	25527	38.2538
5	5.59	5.59	79.23	14.75	14.21	Pfs28	Pfs28			0	58.05	EDPTGENLYFQGSGGGGSDYKDDDDK	Phospho(T)@4; Amino(Y)@9			0.0489218	2860.15	716.044	2860.1	716.032	4	14	1.1.1.2318.2	77.9736	18865	78.0709
5	5.59	5.59	79.23	14.75	14.21	Pfs28	Pfs28			0	57.96	EDPTGENLYFQGSGGGGSDYKDDDDK	Phospho(T)@4; Amino(Y)@9			0.0445272	2860.14	716.043	2860.1	716.032	4	14	2.1.1.1304.8	31.3413	5930	31.1727
5	5.59	5.59	79.23	14.75	14.21	Pfs28	Pfs28			0	57.89	EDPTGENLYFQGSGGGGSDYKDDDDK	Phospho(T)@4; Amino(Y)@9			0.0491659	2860.15	716.044	2860.1	716.032	4	14	1.1.1.1623.2	49.6525	15191	49.68
5	5.59	5.59	79.23	14.75	14.21	Pfs28	Pfs28			0	57.84	EDPTGENLYFQGSGGGGSDYKDDDDK	Amino(Y)@9; Phospho(S)@13			0.0482637	2860.15	954.389	2860.1	954.373	3	14	1.1.1.662.31	6.5884	98643	6.6882
5	5.59	5.59	79.23	14.75	14.21	Pfs28	Pfs28			0	57.67	EDPTGENLYFQGSGGGGSDYKDDDDK	Phospho(T)@4; Amino(Y)@9			0.0464804	2860.15	716.043	2860.1	716.032	4	14	1.1.1.695.3	7.4512	99533	7.4171
5	5.59	5.59	79.23	14.75	14.21	Pfs28	Pfs28			0	57.67	EDPTGENLYFQGSGGGGSDYKDDDDK	Phospho(T)@4; Amino(Y)@9			0.0496542	2860.15	716.044	2860.1	716.032	4	14	1.1.1.1747.2	55.3383	12876	55.4141
5	5.59	5.59	79.23	14.75	14.21	Pfs28	Pfs28			0	57.64	EDPTGENLYFQGSGGGGSDYKDDDDK	Amino(Y)@9; Phospho(S)@13			0.0508749	2860.15	716.045	2860.1	716.032	4	14	1.1.1.1505.4	43.9718	15399	44.0001
5	5.59	5.59	79.23	14.75	14.21	Pfs28	Pfs28			0	56.82	EDPTGENLYFQGSGGGGSDYKDDDDK	Phospho(T)@4; Amino(Y)@9			0.0489218	2860.15	716.044	2860.1	716.032	4	14	1.1.1.1075.5	23.7591	41824	23.8346
5	5.59	5.59	79.23	14.75	14.21	Pfs28	Pfs28			0	55.59	EDPTGENLYFQGSGGGGSDYKDDDDK	Carbamidomethyl@N-term; Phospho(T)@4			0.0499671	2902.16	968.394	2902.11	968.377	3	13	1.1.1.661.19	6.5433	4040	6.5483
5	5.59	5.59	79.23	14.75	14.21	Pfs28	Pfs28			0	52.63	EDPTGENLYFQGSGGGGSDYKDDDDK	Oxidation(P)@3; Phospho(S)@13			0.0755396	2861.16	954.727	2861.08	954.701	3	13	1.1.1.1392.5	38.7085	1099	38.7732
5	5.59	5.59	79.23	14.75	14.21	Pfs28	Pfs28			0	52.39	EDPTGENLYFQGSGGGGSDYKDDDDK	Oxidation(P)@3; Phospho(S)@13			0.0757227	2861.16	954.727	2861.08	954.701	3	13	1.1.1.1381.13	38.1961	997	38.1578
5	5.59	5.59	79.23	14.75	14.21	Pfs28	Pfs28			0	47.18	EDPTGENLYFQGSGGGGSDYKDDDDK	Deamidated(N)@7; Methyl(Q)@11; Phospho(S)@13			0.0584462	2860.15	716.044	2860.09	716.029	4	15	1.1.1.2446.2	83.8746	6309	83.8334
5	5.59	5.59	79.23	14.75	14.21	Pfs28	Pfs28			0	42.2	EDPTGENLYFQGSGGGGSDYKDDDDK	Phospho(T)@4; Deamidated(N)@7; Phospho(Y)@9			0.114602	2926.15	732.545	2926.04	732.517	4	13	1.1.1.809.8	11.4932	2290	11.4562
5	5.59	5.59	79.23	14.75	14.21	Pfs28	Pfs28			0	41.09	EDPTGENLYFQGSGGGGSDYKDDDDK	Phospho(T)@4; Methyl(E)@6; Deamidated(Q)@11			0.0596669	2860.15	716.044	2860.09	716.029	4	14	1.1.1.2352.2	79.5225	17704	79.4522
5	5.59	5.59	79.23	14.75	14.21	Pfs28	Pfs28			0	41.03	EDPTGENLYFQGSGGGGSDYKDDDDK	Phospho(T)@4; Methyl(E)@6; Deamidated(Q)@11			0.0611317	2860.15	716.044	2860.09	716.029	4	14	1.1.1.1761.2	56.0237	12619	56.094
5	5.59	5.59	79.23	14.75	14.21	Pfs28	Pfs28			0	40.94	EDPTGENLYFQGSGGGGSDYKDDDDK	Phospho(T)@4; Methyl(E)@6; Deamidated(Q)@11			0.0579579	2860.15	716.044	2860.09	716.029	4	14	1.1.1.991.5	19.9089	57074	19.8408
5	5.59	5.59	79.23	14.75	14.21	Pfs28	Pfs28			0	40.93	EDPTGENLYFQGSGGGGSDYKDDDDK	Phospho(T)@4; Methyl(E)@6; Deamidated(Q)@11			0.0545399	2860.14	716.043	2860.09	716.029	4	14	2.1.1.1183.10	25.6655	12611	25.4474
5	5.59	5.59	79.23	14.75	14.21	Pfs28	Pfs28			0	40.86	EDPTGENLYFQGSGGGGSDYKDDDDK	Phospho(T)@4; Methyl(E)@6; Deamidated(Q)@11			0.0603993	2860.15	716.044	2860.09	716.029	4	14	1.1.1.1694.2	52.9889	13786	52.9138
5	5.59	5.59	79.23	14.75	14.21	Pfs28	Pfs28			0	40.85	EDPTGENLYFQGSGGGGSDYKDDDDK	Phospho(T)@4; Methyl(E)@6; Deamidated(Q)@11			0.0579579	2860.15	716.044	2860.09	716.029	4	14	1.1.1.815.6	11.7628	91762	11.6416
5	5.59	5.59	79.23	14.75	14.21	Pfs28	Pfs28			0	40.84	EDPTGENLYFQGSGGGGSDYKDDDDK	Phospho(T)@4; Methyl(E)@6; Deamidated(Q)@11			0.0591786	2860.15	716.044	2860.09	716.029	4	14	1.1.1.859.7	13.8006	76084	13.6752
5	5.59	5.59	79.23	14.75	14.21	Pfs28	Pfs28			0	40.83	EDPTGENLYFQGSGGGGSDYKDDDDK	Phospho(T)@4; Methyl(E)@6; Deamidated(Q)@11			0.0589345	2860.15	716.044	2860.09	716.029	4	14	1.1.1.877.9	14.6323	76884	14.6011
5	5.59	5.59	79.23	14.75	14.21	Pfs28	Pfs28			0	40.82	EDPTGENLYFQGSGGGGSDYKDDDDK	Phospho(T)@4; Methyl(E)@6; Deamidated(Q)@11			0.0535634	2860.14	716.043	2860.09	716.029	4	14	2.1.1.789.13	7.3891	108812	7.3513
5	5.59	5.59	79.23	14.75	14.21	Pfs28	Pfs28			0	40.8	EDPTGENLYFQGSGGGGSDYKDDDDK	Phospho(T)@4; Methyl(E)@6; Deamidated(Q)@11			0.0533192	2860.14	716.042	2860.09	716.029	4	14	2.1.1.783.6	7.104	118670	7.0756
5	5.59	5.59	79.23	14.75	14.21	Pfs28	Pfs28			0	40.74	EDPTGENLYFQGSGGGGSDYKDDDDK	Phospho(T)@4; Methyl(E)@6; Deamidated(Q)@11			0.0577138	2860.15	716.043	2860.09	716.029	4	14	1.1.1.773.4	9.8167	107268	9.7932
5	5.59	5.59	79.23	14.75	14.21	Pfs28	Pfs28			0	40.74	EDPTGENLYFQGSGGGGSDYKDDDDK	Phospho(T)@4; Methyl(E)@6; Deamidated(Q)@11			0.0533192	2860.14	716.042	2860.09	716.029	4	14	2.1.1.1139.13	23.6049	18721	23.5708
5	5.59	5.59	79.23	14.75	14.21	Pfs28	Pfs28			0	40.73	EDPTGENLYFQGSGGGGSDYKDDDDK	Phospho(T)@4; Methyl(E)@6; Deamidated(Q)@11			0.0611317	2860.15	716.044	2860.09	716.029	4	14	1.1.1.1389.2	38.548	24492	38.6304
5	5.59	5.59	79.23	14.75	14.21	Pfs28	Pfs28			0	40.72	EDPTGENLYFQGSGGGGSDYKDDDDK	Phospho(T)@4; Methyl(E)@6; Deamidated(Q)@11			0.0579579	2860.15	716.044	2860.09	716.029	4	14	1.1.1.819.7	11.9473	87158	11.8267
5	5.59	5.59	79.23	14.75	14.21	Pfs28	Pfs28			0	40.72	EDPTGENLYFQGSGGGGSDYKDDDDK	Phospho(T)@4; Methyl(E)@6; Deamidated(Q)@11			0.0608876	2860.15	716.044	2860.09	716.029	4	14	1.1.1.1755.2	55.7322	12513	55.7058
5	5.59	5.59	79.23	14.75	14.21	Pfs28	Pfs28			0	40.71	EDPTGENLYFQGSGGGGSDYKDDDDK	Phospho(T)@4; Methyl(E)@6; Deamidated(Q)@11			0.0591786	2860.15	716.044	2860.09	716.029	4	14	1.1.1.851.8	13.4305	73360	13.5362
5	5.59	5.59	79.23	14.75	14.21	Pfs28	Pfs28			0	40.71	EDPTGENLYFQGSGGGGSDYKDDDDK	Phospho(T)@4; Methyl(E)@6; Deamidated(Q)@11			0.0623524	2860.15	716.045	2860.09	716.029	4	14	1.1.1.1722.2	54.2541	13343	54.385
5	5.59	5.59	79.23	14.75	14.21	Pfs28	Pfs28			0	40.69	EDPTGENLYFQGSGGGGSDYKDDDDK	Phospho(T)@4; Methyl(E)@6; Deamidated(Q)@11			0.0579579	2860.15	716.044	2860.09	716.029	4	14	1.1.1.779.4	10.0912	103865	10.0701
5	5.59	5.59	79.23	14.75	14.21	Pfs28	Pfs28			0	40.68	EDPTGENLYFQGSGGGGSDYKDDDDK	Phospho(T)@4; Methyl(E)@6; Deamidated(Q)@11			0.0572255	2860.14	716.043	2860.09	716.029	4	14	1.1.1.745.7	8.5363	137253	8.5037
5	5.59	5.59	79.23	14.75	14.21	Pfs28	Pfs28			0	40.67	EDPTGENLYFQGSGGGGSDYKDDDDK	Phospho(T)@4; Methyl(E)@6; Deamidated(Q)@11			0.0577138	2860.15	716.043	2860.09	716.029	4	14	1.1.1.827.3	12.3077	84240	12.1975
5	5.59	5.59	79.23	14.75	14.21	Pfs28	Pfs28			0	40.67	EDPTGENLYFQGSGGGGSDYKDDDDK	Phospho(T)@4; Methyl(E)@6; Deamidated(Q)@11			0.0596669	2860.15	716.044	2860.09	716.029	4	14	1.1.1.1795.2	57.6748	12804	57.6965
5	5.59	5.59	79.23	14.75	14.21	Pfs28	Pfs28			0	40.62	EDPTGENLYFQGSGGGGSDYKDDDDK	Phospho(T)@4; Methyl(E)@6; Deamidated(Q)@11			0.0579579	2860.15	716.044	2860.09	716.029	4	14	1.1.1.765.4	9.4453	101342	9.4243
5	5.59	5.59	79.23	14.75	14.21	Pfs28	Pfs28			0	40.59	EDPTGENLYFQGSGGGGSDYKDDDDK	Phospho(T)@4; Methyl(E)@6; Deamidated(Q)@11			0.0545399	2860.14	716.043	2860.09	716.029	4	14	2.1.1.1175.12	25.2934	13204	25.2565
5	5.59	5.59	79.23	14.75	14.21	Pfs28	Pfs28			0	40.58	EDPTGENLYFQGSGGGGSDYKDDDDK	Phospho(T)@4; Methyl(E)@6; Deamidated(Q)@11			0.0579579	2860.15	716.044	2860.09	716.029	4	14	1.1.1.704.3	7.5794	96018	7.5048
5	5.59	5.59	79.23	14.75	14.21	Pfs28	Pfs28			0	40.58	EDPTGENLYFQGSGGGGSDYKDDDDK	Phospho(T)@4; Methyl(E)@6; Deamidated(Q)@11			0.0579579	2860.15	716.044	2860.09	716.029	4	14	1.1.1.1009.7	20.7492	57082	20.5868
5	5.59	5.59	79.23	14.75	14.21	Pfs28	Pfs28			0	40.56	EDPTGENLYFQGSGGGGSDYKDDDDK	Phospho(T)@4; Methyl(E)@6; Deamidated(Q)@11			0.0520985	2860.14	716.042	2860.09	716.029	4	14	2.1.1.1009.11	17.5542	32475	17.5717
5	5.59	5.59	79.23	14.75	14.21	Pfs28	Pfs28			0	40.55	EDPTGENLYFQGSGGGGSDYKDDDDK	Phospho(T)@4; Methyl(E)@6; Deamidated(Q)@11			0.0567372	2860.14	716.043	2860.09	716.029	4	14	1.1.1.686.3	7.3634	111976	7.2886
5	5.59	5.59	79.23	14.75	14.21	Pfs28	Pfs28			0	40.55	EDPTGENLYFQGSGGGGSDYKDDDDK	Phospho(T)@4; Methyl(E)@6; Deamidated(Q)@11			0.0603993	2860.15	716.044	2860.09	716.029	4	14	1.1.1.2295.2	77.194	11214	77.199
5	5.59	5.59	79.23	14.75	14.21	Pfs28	Pfs28			0	40.52	EDPTGENLYFQGSGGGGSDYKDDDDK	Phospho(T)@4; Methyl(E)@6; Deamidated(Q)@11			0.0535634	2860.14	716.043	2860.09	716.029	4	14	2.1.1.769.5	6.4594	108020	6.4794
5	5.59	5.59	79.23	14.75	14.21	Pfs28	Pfs28			0	40.51	EDPTGENLYFQGSGGGGSDYKDDDDK	Phospho(T)@4; Methyl(E)@6; Deamidated(Q)@11			0.0577138	2860.15	716.043	2860.09	716.029	4	14	1.1.1.733.3	7.9747	169042	8.0834
5	5.59	5.59	79.23	14.75	14.21	Pfs28	Pfs28			0	40.5	EDPTGENLYFQGSGGGGSDYKDDDDK	Phospho(T)@4; Methyl(E)@6; Deamidated(Q)@11			0.0577138	2860.15	716.043	2860.09	716.029	4	14	1.1.1.841.7	12.964	72773	12.9354
5	5.59	5.59	79.23	14.75	14.21	Pfs28	Pfs28			0	40.49	EDPTGENLYFQGSGGGGSDYKDDDDK	Phospho(T)@4; Methyl(E)@6; Deamidated(Q)@11			0.0611317	2860.15	716.044	2860.09	716.029	4	14	1.1.1.1573.2	47.2268	12175	47.2102
5	5.59	5.59	79.23	14.75	14.21	Pfs28	Pfs28			0	40.47	EDPTGENLYFQGSGGGGSDYKDDDDK	Phospho(T)@4; Methyl(E)@6; Deamidated(Q)@11			0.0572255	2860.14	716.043	2860.09	716.029	4	14	1.1.1.722.3	7.7951	104333	7.7663
5	5.59	5.59	79.23	14.75	14.21	Pfs28	Pfs28			0	40.47	EDPTGENLYFQGSGGGGSDYKDDDDK	Phospho(T)@4; Methyl(E)@6; Deamidated(Q)@11			0.0601552	2860.15	716.044	2860.09	716.029	4	14	1.1.1.2305.2	77.4949	14423	77.5
5	5.59	5.59	79.23	14.75	14.21	Pfs28	Pfs28			0	40.47	EDPTGENLYFQGSGGGGSDYKDDDDK	Phospho(T)@4; Methyl(E)@6; Deamidated(Q)@11			0.0601552	2860.15	716.044	2860.09	716.029	4	14	1.1.1.2366.2	80.1672	13406	80.1429
5	5.59	5.59	79.23	14.75	14.21	Pfs28	Pfs28			0	40.43	EDPTGENLYFQGSGGGGSDYKDDDDK	Phospho(T)@4; Methyl(E)@6; Deamidated(Q)@11			0.0533192	2860.14	716.042	2860.09	716.029	4	14	2.1.1.785.6	7.1958	122996	7.1673
5	5.59	5.59	79.23	14.75	14.21	Pfs28	Pfs28			0	40.41	EDPTGENLYFQGSGGGGSDYKDDDDK	Phospho(T)@4; Methyl(E)@6; Deamidated(Q)@11			0.0579579	2860.15	716.044	2860.09	716.029	4	14	1.1.1.965.4	18.7114	71513	18.4057
5	5.59	5.59	79.23	14.75	14.21	Pfs28	Pfs28			0	40.37	EDPTGENLYFQGSGGGGSDYKDDDDK	Phospho(T)@4; Methyl(E)@6; Deamidated(Q)@11			0.0579579	2860.15	716.044	2860.09	716.029	4	14	1.1.1.713.3	7.7076	84070	7.6787
5	5.59	5.59	79.23	14.75	14.21	Pfs28	Pfs28			0	40.37	EDPTGENLYFQGSGGGGSDYKDDDDK	Phospho(T)@4; Methyl(E)@6; Deamidated(Q)@11			0.0523427	2860.14	716.042	2860.09	716.029	4	14	2.1.1.825.12	9.049	48383	9.0599
5	5.59	5.59	79.23	14.75	14.21	Pfs28	Pfs28			0	40.35	EDPTGENLYFQGSGGGGSDYKDDDDK	Phospho(T)@4; Methyl(E)@6; Deamidated(Q)@11			0.0603993	2860.15	716.044	2860.09	716.029	4	14	1.1.1.1565.3	46.848	12477	46.633
5	5.59	5.59	79.23	14.75	14.21	Pfs28	Pfs28			0	40.35	EDPTGENLYFQGSGGGGSDYKDDDDK	Phospho(T)@4; Methyl(E)@6; Deamidated(Q)@11			0.0601552	2860.15	716.044	2860.09	716.029	4	14	1.1.1.2360.2	79.9076	15929	79.7746
5	5.59	5.59	79.23	14.75	14.21	Pfs28	Pfs28			0	40.34	EDPTGENLYFQGSGGGGSDYKDDDDK	Phospho(T)@4; Methyl(E)@6; Deamidated(Q)@11			0.0601552	2860.15	716.044	2860.09	716.029	4	14	1.1.1.2313.2	77.7835	18865	78.0709
5	5.59	5.59	79.23	14.75	14.21	Pfs28	Pfs28			0	40.33	EDPTGENLYFQGSGGGGSDYKDDDDK	Phospho(T)@4; Methyl(E)@6; Deamidated(Q)@11			0.0545399	2860.14	716.043	2860.09	716.029	4	14	2.1.1.1171.11	25.0988	12870	25.0662
5	5.59	5.59	79.23	14.75	14.21	Pfs28	Pfs28			0	40.29	EDPTGENLYFQGSGGGGSDYKDDDDK	Phospho(T)@4; Methyl(E)@6; Deamidated(Q)@11			0.0633423	2860.15	954.391	2860.09	954.37	3	14	1.1.1.1085.13	24.2484	24036	24.117
5	5.59	5.59	79.23	14.75	14.21	Pfs28	Pfs28			0	40.26	EDPTGENLYFQGSGGGGSDYKDDDDK	Phospho(T)@4; Methyl(E)@6; Deamidated(Q)@11			0.0591786	2860.15	716.044	2860.09	716.029	4	14	1.1.1.1263.4	32.5536	27502	32.8601
5	5.59	5.59	79.23	14.75	14.21	Pfs28	Pfs28			0	40.23	EDPTGENLYFQGSGGGGSDYKDDDDK	Phospho(T)@4; Methyl(E)@6; Deamidated(Q)@11			0.0579579	2860.15	716.044	2860.09	716.029	4	14	1.1.1.945.6	17.7809	67493	17.8027
5	5.59	5.59	79.23	14.75	14.21	Pfs28	Pfs28			0	40.22	EDPTGENLYFQGSGGGGSDYKDDDDK	Phospho(T)@4; Methyl(E)@6; Deamidated(Q)@11			0.0533192	2860.14	716.042	2860.09	716.029	4	14	2.1.1.775.3	6.7325	124278	6.8461
5	5.59	5.59	79.23	14.75	14.21	Pfs28	Pfs28			0	40.19	EDPTGENLYFQGSGGGGSDYKDDDDK	Phospho(T)@4; Methyl(E)@6; Deamidated(Q)@11			0.0628407	2860.15	716.045	2860.09	716.029	4	14	1.1.1.1593.3	48.1969	15255	48.2737
5	5.59	5.59	79.23	14.75	14.21	Pfs28	Pfs28			0	40.17	EDPTGENLYFQGSGGGGSDYKDDDDK	Phospho(T)@4; Methyl(E)@6; Deamidated(Q)@11			0.0545399	2860.14	716.043	2860.09	716.029	4	14	2.1.1.1167.8	24.9108	12870	25.0662
5	5.59	5.59	79.23	14.75	14.21	Pfs28	Pfs28			0	40.13	EDPTGENLYFQGSGGGGSDYKDDDDK	Phospho(T)@4; Methyl(E)@6; Deamidated(Q)@11			0.0579579	2860.15	716.044	2860.09	716.029	4	14	1.1.1.793.7	10.7444	96822	10.7628
5	5.59	5.59	79.23	14.75	14.21	Pfs28	Pfs28			0	40.11	EDPTGENLYFQGSGGGGSDYKDDDDK	Phospho(T)@4; Methyl(E)@6; Deamidated(Q)@11			0.0589345	2860.15	716.044	2860.09	716.029	4	14	1.1.1.2228.2	76.2543	4651	76.2654
5	5.59	5.59	79.23	14.75	14.21	Pfs28	Pfs28			0	40.11	EDPTGENLYFQGSGGGGSDYKDDDDK	Phospho(T)@4; Methyl(E)@6; Deamidated(Q)@11			0.0545399	2860.14	716.043	2860.09	716.029	4	14	2.1.1.1262.6	29.3942	6337	28.9916
5	5.59	5.59	79.23	14.75	14.21	Pfs28	Pfs28			0	40.06	EDPTGENLYFQGSGGGGSDYKDDDDK	Phospho(T)@4; Methyl(E)@6; Deamidated(Q)@11			0.0577138	2860.15	716.043	2860.09	716.029	4	14	1.1.1.979.4	19.35	47898	19.3287
5	5.59	5.59	79.23	14.75	14.21	Pfs28	Pfs28			0	40.06	EDPTGENLYFQGSGGGGSDYKDDDDK	Phospho(T)@4; Methyl(E)@6; Deamidated(Q)@11			0.0603993	2860.15	716.044	2860.09	716.029	4	14	1.1.1.1871.2	61.3334	16846	61.361
5	5.59	5.59	79.23	14.75	14.21	Pfs28	Pfs28			0	40.06	EDPTGENLYFQGSGGGGSDYKDDDDK	Phospho(T)@4; Methyl(E)@6; Deamidated(Q)@11			0.0533192	2860.14	716.042	2860.09	716.029	4	14	2.1.1.777.5	6.834	124278	6.8461
5	5.59	5.59	79.23	14.75	14.21	Pfs28	Pfs28			0	40.04	EDPTGENLYFQGSGGGGSDYKDDDDK	Phospho(T)@4; Methyl(E)@6; Deamidated(Q)@11			0.0601552	2860.15	716.044	2860.09	716.029	4	14	1.1.1.1452.3	41.5098	4365	41.4923
5	5.59	5.59	79.23	14.75	14.21	Pfs28	Pfs28			0	40.01	EDPTGENLYFQGSGGGGSDYKDDDDK	Phospho(T)@4; Methyl(E)@6; Deamidated(Q)@11			0.0589345	2860.15	716.044	2860.09	716.029	4	14	1.1.1.2434.2	83.3203	6392	83.2791
5	5.59	5.59	79.23	14.75	14.21	Pfs28	Pfs28			0	40	EDPTGENLYFQGSGGGGSDYKDDDDK	Phospho(T)@4; Methyl(E)@6; Deamidated(Q)@11			0.0591786	2860.15	716.044	2860.09	716.029	4	14	1.1.1.1145.4	27.0115	24841	27.0885
5	5.59	5.59	79.23	14.75	14.21	Pfs28	Pfs28			0	39.99	EDPTGENLYFQGSGGGGSDYKDDDDK	Phospho(T)@4; Methyl(E)@6; Deamidated(Q)@11			0.0584462	2860.15	716.044	2860.09	716.029	4	14	1.1.1.1013.5	20.9283	63879	21.052
5	5.59	5.59	79.23	14.75	14.21	Pfs28	Pfs28			0	39.91	EDPTGENLYFQGSGGGGSDYKDDDDK	Phospho(T)@4; Methyl(E)@6; Deamidated(Q)@11			0.0589345	2860.15	716.044	2860.09	716.029	4	14	1.1.1.1157.5	27.5693	24544	27.5513
5	5.59	5.59	79.23	14.75	14.21	Pfs28	Pfs28			0	39.8	EDPTGENLYFQGSGGGGSDYKDDDDK	Phospho(T)@4; Methyl(E)@6; Deamidated(Q)@11			0.0591786	2860.15	716.044	2860.09	716.029	4	14	1.1.1.1799.2	57.8692	11818	57.8424
5	5.59	5.59	79.23	14.75	14.21	Pfs28	Pfs28			0	39.65	EDPTGENLYFQGSGGGGSDYKDDDDK	Phospho(T)@4; Methyl(E)@6; Deamidated(Q)@11			0.0596669	2860.15	716.044	2860.09	716.029	4	14	1.1.1.1221.4	30.5985	18190	30.719
5	5.59	5.59	79.23	14.75	14.21	Pfs28	Pfs28			0	38.1	EDPTGENLYFQGSGGGGSDYKDDDDK	Phospho(T)@4; Methyl+Deamidated(Q)@11			0.0591786	2860.15	716.044	2860.09	716.029	4	14	1.1.1.2414.2	82.397	7182	82.3559
5	5.59	5.59	79.23	14.75	14.21	Pfs28	Pfs28			0	37.71	EDPTGENLYFQGSGGGGSDYKDDDDK	Phospho(T)@4; Methyl+Deamidated(Q)@11			0.0564931	2860.14	716.043	2860.09	716.029	4	14	2.1.1.1523.3	41.4573	2868	41.3917
5	5.59	5.59	79.23	14.75	14.21	Pfs28	Pfs28			0	37.45	EDPTGENLYFQGSGGGGSDYKDDDDK	Phospho(T)@4; Methyl(E)@6; Deamidated(Q)@11			0.0579579	2860.15	716.044	2860.09	716.029	4	14	1.1.1.679.3	7.2454	123747	7.1636
5	5.59	5.59	79.23	14.75	14.21	Pfs28	Pfs28			0	36.66	EDPTGENLYFQGSGGGGSDYKDDDDK	Phospho(T)@4; Deamidated(N)@7; Methyl(Q)@11			0.063329	2860.15	716.045	2860.09	716.029	4	14	1.1.1.1537.5	45.5091	15696	45.3929
5	5.59	5.59	79.23	14.75	14.21	Pfs28	Pfs28			0	36.61	EDPTGENLYFQGSGGGGSDYKDDDDK	Acetyl@N-term; Phospho(T)@4; Dehydrated(S)@13			0.0752017	2869.16	718.298	2869.09	718.279	4	14	1.1.1.657.5	6.3434	9766	6.3635
5	5.59	5.59	79.23	14.75	14.21	Pfs28	Pfs28			0	35.54	EDPTGENLYFQGSGGGGSDYKDDDDK	Glu->pyro-Glu@N-term; Amino(Y)@9; Phospho(S)@13			0.0458146	2842.13	711.541	2842.09	711.529	4	14	1.1.1.879.6	14.7181	4763	14.6473
5	5.59	5.59	79.23	14.75	14.21	Pfs28	Pfs28			0	34.94	EDPTGENLYFQGSGGGGSDYKDDDDK	Glu->pyro-Glu@N-term; Phospho(T)@4; Amino(Y)@9			0.0460587	2842.13	711.541	2842.09	711.529	4	14	1.1.1.885.5	14.9957	4651	15.0174
5	5.59	5.59	79.23	14.75	14.21	Pfs28	Pfs28			0	34.38	EDPTGENLYFQGSGGGGSDYKDDDDK	Glu->pyro-Glu@N-term; Amino(Y)@9; Phospho(S)@18			0.0450822	2842.13	711.54	2842.09	711.529	4	14	1.1.1.821.9	12.0402	4878	12.0123
5	5.59	5.59	79.23	14.75	14.21	Pfs28	Pfs28			0	34.16	EDPTGENLYFQGSGGGGSDYKDDDDK	Pro->pyro-Glu(P)@3; Phospho(T)@4; Deamidated(Q)@11			0.09532	2860.15	716.044	2860.05	716.02	4	14	1.1.1.875.4	14.5324	76884	14.6011
5	5.59	5.59	79.23	14.75	14.21	Pfs28	Pfs28			0	34.1	EDPTGENLYFQGSGGGGSDYKDDDDK	Pro->pyro-Glu(P)@3; Phospho(T)@4; Deamidated(Q)@11			0.0948317	2860.15	716.044	2860.05	716.02	4	14	1.1.1.785.6	10.3717	100510	10.3472
5	5.59	5.59	79.23	14.75	14.21	Pfs28	Pfs28			0	33.97	EDPTGENLYFQGSGGGGSDYKDDDDK	Delta:H(2)C(2)@N-term; Phospho(T)@4			0.034161	2871.14	718.792	2871.1	718.783	4	16	2.1.1.808.9	8.2561	2568	8.2745
5	5.59	5.59	79.23	14.75	14.21	Pfs28	Pfs28			0	33.95	EDPTGENLYFQGSGGGGSDYKDDDDK	Pro->pyro-Glu(P)@3; Phospho(T)@4; Deamidated(Q)@11			0.0943434	2860.15	716.044	2860.05	716.02	4	14	1.1.1.957.7	18.3375	71513	18.4057
5	5.59	5.59	79.23	14.75	14.21	Pfs28	Pfs28			0	33.92	EDPTGENLYFQGSGGGGSDYKDDDDK	Pro->pyro-Glu(P)@3; Phospho(T)@4; Deamidated(Q)@11			0.0972731	2860.15	716.044	2860.05	716.02	4	14	1.1.1.1081.4	24.0392	41474	24.0701
5	5.59	5.59	79.23	14.75	14.21	Pfs28	Pfs28			0	33.9	EDPTGENLYFQGSGGGGSDYKDDDDK	Pro->pyro-Glu(P)@3; Phospho(T)@4; Deamidated(Q)@11			0.0931227	2860.14	716.043	2860.05	716.02	4	14	1.1.1.915.6	16.392	43638	16.4099
5	5.59	5.59	79.23	14.75	14.21	Pfs28	Pfs28			0	33.89	EDPTGENLYFQGSGGGGSDYKDDDDK	Pro->pyro-Glu(P)@3; Phospho(T)@4; Deamidated(Q)@11			0.0943434	2860.15	716.044	2860.05	716.02	4	14	1.1.1.795.6	10.8335	96822	10.7628
5	5.59	5.59	79.23	14.75	14.21	Pfs28	Pfs28			0	33.81	EDPTGENLYFQGSGGGGSDYKDDDDK	Pro->pyro-Glu(P)@3; Phospho(T)@4; Deamidated(Q)@11			0.0887282	2860.14	716.042	2860.05	716.02	4	14	2.1.1.1043.7	19.1305	36352	19.1027
5	5.59	5.59	79.23	14.75	14.21	Pfs28	Pfs28			0	33.77	EDPTGENLYFQGSGGGGSDYKDDDDK	Pro->pyro-Glu(P)@3; Phospho(T)@4; Deamidated(Q)@11			0.0897047	2860.14	716.042	2860.05	716.02	4	14	2.1.1.867.10	10.9832	32550	10.9991
5	5.59	5.59	79.23	14.75	14.21	Pfs28	Pfs28			0	33.63	EDPTGENLYFQGSGGGGSDYKDDDDK	Pro->pyro-Glu(P)@3; Phospho(T)@4; Deamidated(Q)@11			0.0943434	2860.15	716.044	2860.05	716.02	4	14	1.1.1.947.6	17.8735	73336	17.9878
5	5.59	5.59	79.23	14.75	14.21	Pfs28	Pfs28			0	33.63	EDPTGENLYFQGSGGGGSDYKDDDDK	Pro->pyro-Glu(P)@3; Phospho(T)@4; Deamidated(Q)@11			0.0943434	2860.15	716.044	2860.05	716.02	4	14	1.1.1.987.5	19.7226	57346	19.7009
5	5.59	5.59	79.23	14.75	14.21	Pfs28	Pfs28			0	33.39	EDPTGENLYFQGSGGGGSDYKDDDDK	Pro->pyro-Glu(P)@3; Phospho(T)@4; Deamidated(Q)@11			0.09532	2860.15	716.044	2860.05	716.02	4	14	1.1.1.1061.3	23.1086	30406	23.1386
5	5.59	5.59	79.23	14.75	14.21	Pfs28	Pfs28			0	32.97	EDPTGENLYFQGSGGGGSDYKDDDDK	Glu->pyro-Glu@N-term; Phospho(T)@4; Amino(Y)@9			0.0453263	2842.13	711.541	2842.09	711.529	4	14	1.1.1.745.6	8.5321	86736	8.7338
5	5.59	5.59	79.23	14.75	14.21	Pfs28	Pfs28			0	32.97	EDPTGENLYFQGSGGGGSDYKDDDDK	Glu->pyro-Glu@N-term; Amino(Y)@9; Phospho(S)@18			0.0460587	2842.13	711.541	2842.09	711.529	4	14	1.1.1.881.6	14.8071	4327	14.8324
5	5.59	5.59	79.23	14.75	14.21	Pfs28	Pfs28			0	32.97	EDPTGENLYFQGSGGGGSDYKDDDDK	Glu->pyro-Glu@N-term; Amino(Y)@9; Phospho(S)@13			0.0394669	2842.13	711.539	2842.09	711.529	4	14	2.1.1.855.9	10.4251	2941	10.3529
5	5.59	5.59	79.23	14.75	14.21	Pfs28	Pfs28			0	32.66	EDPTGENLYFQGSGGGGSDYKDDDDK	Pro->pyro-Glu(P)@3; Phospho(T)@4; Deamidated(Q)@11			0.09532	2860.15	716.044	2860.05	716.02	4	14	1.1.1.1161.6	27.762	23876	27.7372
5	5.59	5.59	79.23	14.75	14.21	Pfs28	Pfs28			0	32.64	EDPTGENLYFQGSGGGGSDYKDDDDK	Glu->pyro-Glu@N-term; Amino(Y)@9; Phospho(S)@13			0.0458146	2842.13	711.541	2842.09	711.529	4	14	1.1.1.845.7	13.1482	4290	13.1204
5	5.59	5.59	79.23	14.75	14.21	Pfs28	Pfs28			0	32.26	EDPTGENLYFQGSGGGGSDYKDDDDK	Glu->pyro-Glu@N-term; Phospho(T)@4; Amino(Y)@9			0.0453263	2842.13	711.541	2842.09	711.529	4	14	1.1.1.931.5	17.1281	3054	17.1535
5	5.59	5.59	79.23	14.75	14.21	Pfs28	Pfs28			0	28.03	EDPTGENLYFQGSGGGGSDYKDDDDK	Glu->pyro-Glu@N-term; Phospho(T)@4; Deamidated(N)@7; Deamidated(Q)@11			0.103819	2829.15	708.294	2829.05	708.269	4	13	1.1.1.659.13	6.4322	13924	6.4094
5	5.59	5.59	79.23	14.75	14.21	Pfs28	Pfs28			0	27.69	EDPTGENLYFQGSGGGGSDYKDDDDK	Oxidation(P)@3; Cation:K(E)@6; Phospho(S)@13			0.115616	2899.15	725.796	2899.04	725.767	4	14	1.1.1.660.13	6.4801	33255	6.3635
5	5.59	5.59	79.23	14.75	14.21	Pfs28	Pfs28			0	27.51	EDPTGENLYFQGSGGGGSDYKDDDDK	Oxidation(P)@3; Cation:K(E)@6; Phospho(S)@13			0.115372	2899.15	725.796	2899.04	725.767	4	14	1.1.1.739.7	8.2637	2592	8.2739
5	5.59	5.59	79.23	14.75	14.21	Pfs28	Pfs28			0	24.56	EDPTGENLYFQGSGGGGSDYKDDDDK	Phospho(T)@4; Cation:Na(E)@6; Deamidated(N)@7; Deamidated(Q)@11			0.120831	2869.16	718.297	2869.04	718.267	4	14	1.1.1.644.20	5.747	142606	5.6714
5	5.59	5.59	79.23	14.75	14.21	Pfs28	Pfs28			0	22.78	EDPTGENLYFQGSGGGGSDYKDDDDK	Phospho(T)@4; Cation:Na(E)@6			0.08105	2867.15	717.795	2867.07	717.775	4	13	1.1.1.784.7	10.3238	2986	10.3472
5	5.59	5.59	79.23	14.75	14.21	Pfs28	Pfs28			0	22.59	EDPTGENLYFQGSGGGGSDYKDDDDK	Phospho(T)@4; Cation:Na(E)@6			0.0749464	2867.14	717.793	2867.07	717.775	4	13	2.1.1.818.8	8.7156	2714	8.5053
5	5.59	5.59	79.23	14.75	14.21	Pfs28	Pfs28			0	22.25	EDPTGENLYFQGSGGGGSDYKDDDDK	Phospho(T)@4; Oxidation(Y)@9			0.0579216	2861.14	477.864	2861.08	477.854	6	13	2.1.1.989.4	16.6128	752	16.6437
5	5.59	5.59	79.23	14.75	14.21	Pfs28	Pfs28			0	22.07	EDPTGENLYFQGSGGGGSDYKDDDDK	Carbamidomethyl@N-term; Phospho(T)@4; Carbamidomethyl(S)@18			0.0146961	2959.15	740.794	2959.13	740.79	4	14	1.1.1.838.7	12.8295	2099	12.7044
5	5.59	5.59	79.23	14.75	14.21	Pfs28	Pfs28			0	19.99	EDPTGENLYFQGSGGGGSDYKDDDDK	Delta:H(2)C(2)@N-term; Phospho(T)@4			0.0424618	2871.15	718.794	2871.1	718.783	4	13	1.1.1.780.5	10.1407	2042	10.0701
5	5.59	5.59	79.23	14.75	14.21	Pfs28	Pfs28			0	16.73	EDPTGENLYFQGSGGGGSDYKDDDDK	Phospho(T)@4; Amino(Y)@9			0.0496542	2860.15	716.044	2860.1	716.032	4	13	1.1.1.1575.2	47.3236	12428	47.4035
5	5.59	5.59	79.23	14.75	14.21	Pfs28	Pfs28			0	16.31	EDPTGENLYFQGSGGGGSDYKDDDDK	Phospho(T)@4; Amino(Y)@9			0.0489218	2860.15	716.044	2860.1	716.032	4	13	1.1.1.2344.2	79.1543	18495	79.0379
5	5.59	5.59	79.23	14.75	14.21	Pfs28	Pfs28			0	16.19	EDPTGENLYFQGSGGGGSDYKDDDDK	Phospho(T)@4; Amino(Y)@9			0.0479452	2860.15	716.044	2860.1	716.032	4	13	1.1.1.1473.3	42.4731	6852	42.4572
5	5.59	5.59	79.23	14.75	14.21	Pfs28	Pfs28			0	15.48	EDPTGENLYFQGSGGGGSDYKDDDDK	Phospho(T)@4; Amino(Y)@9			0.0428182	2860.14	716.043	2860.1	716.032	4	13	2.1.1.1290.6	30.6821	4480	30.6574
5	5.59	5.59	79.23	14.75	14.21	Pfs28	Pfs28			0	15.38	EDPTGENLYFQGSGGGGSDYKDDDDK	Phospho(T)@4; Amino(Y)@9			0.0415975	2860.14	716.042	2860.1	716.032	4	13	2.1.1.1091.12	21.354	35444	21.4221
5	5.59	5.59	79.23	14.75	14.21	Pfs28	Pfs28			0	15.35	EDPTGENLYFQGSGGGGSDYKDDDDK	Phospho(T)@4; Amino(Y)@9			0.0420858	2860.14	716.042	2860.1	716.032	4	13	2.1.1.787.10	7.297	122996	7.1673
5	5.59	5.59	79.23	14.75	14.21	Pfs28	Pfs28			0	15.34	EDPTGENLYFQGSGGGGSDYKDDDDK	Oxidation(P)@3; Phospho(T)@4			0.0704127	2861.15	954.725	2861.08	954.701	3	12	1.1.1.883.10	14.9197	8013	15.0174
5	5.59	5.59	79.23	14.75	14.21	Pfs28	Pfs28			0	15.31	EDPTGENLYFQGSGGGGSDYKDDDDK	Phospho(T)@4; Amino(Y)@9			0.0464804	2860.15	716.043	2860.1	716.032	4	13	1.1.1.737.3	8.1579	169042	8.0834
5	5.59	5.59	79.23	14.75	14.21	Pfs28	Pfs28			0	15.3	EDPTGENLYFQGSGGGGSDYKDDDDK	Amino(Y)@9; Phospho(S)@13			0.0489218	2860.15	716.044	2860.1	716.032	4	13	1.1.1.1375.2	37.8859	26882	37.9202
5	5.59	5.59	79.23	14.75	14.21	Pfs28	Pfs28			0	15.3	EDPTGENLYFQGSGGGGSDYKDDDDK	Phospho(T)@4; Amino(Y)@9			0.0415975	2860.14	716.042	2860.1	716.032	4	13	2.1.1.1099.14	21.731	33687	21.6082
