## Supplemental Table 5 for "Recruitment of CTCF to the SIRT1 promoter after Oxidative Stress mediates Cardioprotective Transcription" (part 3 of 3)

### Sheet: CTCT Control sample peptide (continued)
N	Unused	Total	%Cov	%Cov(50)	%Cov(95)	Accessions	Names	Used	Annotation	Contrib	Conf	Sequence	Modifications	Actual modification site in CTCF	Cleavages	dMass	Prec MW	Prec m/z	Theor MW	Theor m/z	Theor z	Sc	Spectrum	Time	PrecursorSignal	PrecursorElution
5	5.59	5.59	79.23	14.75	14.21	Pfs28	Pfs28			0	15.29	EDPTGENLYFQGSGGGGSDYKDDDDK	Phospho(T)@4; Amino(Y)@9			0.0467245	2860.15	716.044	2860.1	716.032	4	13	1.1.1.817.5	11.8479	87158	11.8267
5	5.59	5.59	79.23	14.75	14.21	Pfs28	Pfs28			0	15.28	EDPTGENLYFQGSGGGGSDYKDDDDK	Phospho(T)@4; Amino(Y)@9			0.0467245	2860.15	716.044	2860.1	716.032	4	13	1.1.1.811.5	11.575	91762	11.6416
5	5.59	5.59	79.23	14.75	14.21	Pfs28	Pfs28			0	15.28	EDPTGENLYFQGSGGGGSDYKDDDDK	Phospho(T)@4; Amino(Y)@9			0.0464804	2860.15	716.043	2860.1	716.032	4	13	1.1.1.837.7	12.7789	76421	12.7967
5	5.59	5.59	79.23	14.75	14.21	Pfs28	Pfs28			0	15.27	EDPTGENLYFQGSGGGGSDYKDDDDK	Phospho(T)@4; Amino(Y)@9			0.0420858	2860.14	716.042	2860.1	716.032	4	13	2.1.1.793.9	7.5668	95919	7.5358
5	5.59	5.59	79.23	14.75	14.21	Pfs28	Pfs28			0	15.25	EDPTGENLYFQGSGGGGSDYKDDDDK	Phospho(T)@4; Amino(Y)@9			0.0464804	2860.15	716.043	2860.1	716.032	4	13	1.1.1.731.3	7.8828	107782	7.8488
5	5.59	5.59	79.23	14.75	14.21	Pfs28	Pfs28			0	15.24	EDPTGENLYFQGSGGGGSDYKDDDDK	Amino(Y)@9; Phospho(S)@13			0.0472128	2860.15	716.044	2860.1	716.032	4	13	1.1.1.887.8	15.0917	76365	15.0637
5	5.59	5.59	79.23	14.75	14.21	Pfs28	Pfs28			0	15.23	EDPTGENLYFQGSGGGGSDYKDDDDK	Phospho(T)@4; Amino(Y)@9			0.0428182	2860.14	716.043	2860.1	716.032	4	13	2.1.1.1115.12	22.4852	30320	22.4466
5	5.59	5.59	79.23	14.75	14.21	Pfs28	Pfs28			0	15.22	EDPTGENLYFQGSGGGGSDYKDDDDK	Phospho(T)@4; Amino(Y)@9			0.0467245	2860.15	716.044	2860.1	716.032	4	13	1.1.1.967.5	18.8017	37177	18.7758
5	5.59	5.59	79.23	14.75	14.21	Pfs28	Pfs28			0	15.22	EDPTGENLYFQGSGGGGSDYKDDDDK	Phospho(T)@4; Amino(Y)@9			0.0428182	2860.14	716.043	2860.1	716.032	4	13	2.1.1.1123.14	22.8511	26637	22.7742
5	5.59	5.59	79.23	14.75	14.21	Pfs28	Pfs28			0	15.22	EDPTGENLYFQGSGGGGSDYKDDDDK	Phospho(T)@4; Amino(Y)@9			0.0411093	2860.14	716.042	2860.1	716.032	4	13	2.1.1.1131.8	23.2276	23808	23.2426
5	5.59	5.59	79.23	14.75	14.21	Pfs28	Pfs28			0	15.21	EDPTGENLYFQGSGGGGSDYKDDDDK	Phospho(T)@4; Amino(Y)@9			0.0467245	2860.15	716.044	2860.1	716.032	4	13	1.1.1.937.6	17.4099	60564	17.3853
5	5.59	5.59	79.23	14.75	14.21	Pfs28	Pfs28			0	15.21	EDPTGENLYFQGSGGGGSDYKDDDDK	Phospho(T)@4; Amino(Y)@9			0.0415975	2860.14	716.042	2860.1	716.032	4	13	2.1.1.827.13	9.1439	48772	9.1523
5	5.59	5.59	79.23	14.75	14.21	Pfs28	Pfs28			0	15.2	EDPTGENLYFQGSGGGGSDYKDDDDK	Amino(Y)@9; Phospho(S)@13			0.0479452	2860.15	716.044	2860.1	716.032	4	13	1.1.1.1317.3	35.1255	28158	35.0591
5	5.59	5.59	79.23	14.75	14.21	Pfs28	Pfs28			0	15.19	EDPTGENLYFQGSGGGGSDYKDDDDK	Phospho(T)@4; Amino(Y)@9			0.04233	2860.14	716.043	2860.1	716.032	4	13	2.1.1.771.3	6.5492	108020	6.4794
5	5.59	5.59	79.23	14.75	14.21	Pfs28	Pfs28			0	15.18	EDPTGENLYFQGSGGGGSDYKDDDDK	Phospho(T)@4; Amino(Y)@9			0.0464804	2860.15	716.043	2860.1	716.032	4	13	1.1.1.739.6	8.2587	154771	8.2279
5	5.59	5.59	79.23	14.75	14.21	Pfs28	Pfs28			0	15.18	EDPTGENLYFQGSGGGGSDYKDDDDK	Phospho(T)@4; Amino(Y)@9			0.0479452	2860.15	716.044	2860.1	716.032	4	13	1.1.1.1323.4	35.4136	30347	35.638
5	5.59	5.59	79.23	14.75	14.21	Pfs28	Pfs28			0	15.18	EDPTGENLYFQGSGGGGSDYKDDDDK	Amino(Y)@9; Phospho(S)@13			0.0498983	2860.15	716.044	2860.1	716.032	4	13	1.1.1.1361.2	37.2141	27935	37.1999
5	5.59	5.59	79.23	14.75	14.21	Pfs28	Pfs28			0	15.18	EDPTGENLYFQGSGGGGSDYKDDDDK	Amino(Y)@9; Phospho(S)@13			0.0508749	2860.15	716.045	2860.1	716.032	4	13	1.1.1.1714.2	53.8692	12435	53.9451
5	5.59	5.59	79.23	14.75	14.21	Pfs28	Pfs28			0	15.17	EDPTGENLYFQGSGGGGSDYKDDDDK	Phospho(T)@4; Amino(Y)@9			0.0498983	2860.15	716.044	2860.1	716.032	4	13	1.1.1.1403.3	39.2181	25361	39.0115
5	5.59	5.59	79.23	14.75	14.21	Pfs28	Pfs28			0	15.16	EDPTGENLYFQGSGGGGSDYKDDDDK	Phospho(T)@4; Amino(Y)@9			0.0464804	2860.15	716.043	2860.1	716.032	4	13	1.1.1.761.4	9.261	93342	9.2401
5	5.59	5.59	79.23	14.75	14.21	Pfs28	Pfs28			0	15.16	EDPTGENLYFQGSGGGGSDYKDDDDK	Amino(Y)@9; Phospho(S)@13			0.0420858	2860.14	716.042	2860.1	716.032	4	13	2.1.1.1053.10	19.5945	39980	19.5657
5	5.59	5.59	79.23	14.75	14.21	Pfs28	Pfs28			0	15.15	EDPTGENLYFQGSGGGGSDYKDDDDK	Phospho(T)@4; Amino(Y)@9			0.0464804	2860.15	716.043	2860.1	716.032	4	13	1.1.1.839.7	12.8716	76421	12.7967
5	5.59	5.59	79.23	14.75	14.21	Pfs28	Pfs28			0	15.15	EDPTGENLYFQGSGGGGSDYKDDDDK	Amino(Y)@9; Phospho(S)@13			0.0408651	2860.14	716.042	2860.1	716.032	4	13	2.1.1.1029.20	18.492	36473	18.3608
5	5.59	5.59	79.23	14.75	14.21	Pfs28	Pfs28			0	15.14	EDPTGENLYFQGSGGGGSDYKDDDDK	Phospho(T)@4; Amino(Y)@9			0.0498983	2860.15	716.044	2860.1	716.032	4	13	1.1.1.1397.3	38.932	25361	39.0115
5	5.59	5.59	79.23	14.75	14.21	Pfs28	Pfs28			0	15.14	EDPTGENLYFQGSGGGGSDYKDDDDK	Phospho(T)@4; Amino(Y)@9			0.0472128	2860.15	716.044	2860.1	716.032	4	13	1.1.1.2252.2	76.5236	6032	76.4824
5	5.59	5.59	79.23	14.75	14.21	Pfs28	Pfs28			0	15.13	EDPTGENLYFQGSGGGGSDYKDDDDK	Phospho(T)@4; Amino(Y)@9			0.0464804	2860.15	716.043	2860.1	716.032	4	13	1.1.1.909.5	16.1033	63426	15.8526
5	5.59	5.59	79.23	14.75	14.21	Pfs28	Pfs28			0	15.13	EDPTGENLYFQGSGGGGSDYKDDDDK	Phospho(T)@4; Amino(Y)@9			0.0479452	2860.15	716.044	2860.1	716.032	4	13	1.1.1.1093.6	24.6074	50170	24.5901
5	5.59	5.59	79.23	14.75	14.21	Pfs28	Pfs28			0	15.12	EDPTGENLYFQGSGGGGSDYKDDDDK	Phospho(T)@4; Amino(Y)@9			0.0472128	2860.15	716.044	2860.1	716.032	4	13	1.1.1.676.3	7.1413	126424	7.0614
5	5.59	5.59	79.23	14.75	14.21	Pfs28	Pfs28			0	15.12	EDPTGENLYFQGSGGGGSDYKDDDDK	Phospho(T)@4; Amino(Y)@9			0.0464804	2860.15	716.043	2860.1	716.032	4	13	1.1.1.771.3	9.717	107268	9.7932
5	5.59	5.59	79.23	14.75	14.21	Pfs28	Pfs28			0	15.12	EDPTGENLYFQGSGGGGSDYKDDDDK	Phospho(T)@4; Amino(Y)@9			0.0455038	2860.14	716.043	2860.1	716.032	4	13	1.1.1.923.6	16.7638	54646	16.8747
5	5.59	5.59	79.23	14.75	14.21	Pfs28	Pfs28			0	15.11	EDPTGENLYFQGSGGGGSDYKDDDDK	Phospho(T)@4; Amino(Y)@9			0.0484335	2860.15	716.044	2860.1	716.032	4	13	1.1.1.1275.3	33.1141	26284	33.2404
5	5.59	5.59	79.23	14.75	14.21	Pfs28	Pfs28			0	15.11	EDPTGENLYFQGSGGGGSDYKDDDDK	Phospho(T)@4; Amino(Y)@9			0.0496542	2860.15	716.044	2860.1	716.032	4	13	1.1.1.1649.2	50.9141	16360	50.9441
5	5.59	5.59	79.23	14.75	14.21	Pfs28	Pfs28			0	15.11	EDPTGENLYFQGSGGGGSDYKDDDDK	Amino(Y)@9; Phospho(S)@13			0.0420858	2860.14	716.042	2860.1	716.032	4	13	2.1.1.885.10	11.8199	31745	11.8316
5	5.59	5.59	79.23	14.75	14.21	Pfs28	Pfs28			0	15.11	EDPTGENLYFQGSGGGGSDYKDDDDK	Phospho(T)@4; Amino(Y)@9			0.0445272	2860.14	716.043	2860.1	716.032	4	13	2.1.1.1318.8	32.0003	7518	31.9795
5	5.59	5.59	79.23	14.75	14.21	Pfs28	Pfs28			0	15.1	EDPTGENLYFQGSGGGGSDYKDDDDK	Phospho(T)@4; Amino(Y)@9			0.0477011	2860.15	716.044	2860.1	716.032	4	13	1.1.1.879.7	14.7223	76884	14.6011
5	5.59	5.59	79.23	14.75	14.21	Pfs28	Pfs28			0	15.09	EDPTGENLYFQGSGGGGSDYKDDDDK	Phospho(T)@4; Amino(Y)@9			0.0467245	2860.15	716.044	2860.1	716.032	4	13	1.1.1.767.4	9.5366	104191	9.5165
5	5.59	5.59	79.23	14.75	14.21	Pfs28	Pfs28			0	15.09	EDPTGENLYFQGSGGGGSDYKDDDDK	Phospho(T)@4; Amino(Y)@9			0.0489218	2860.15	716.044	2860.1	716.032	4	13	1.1.1.1171.6	28.233	30319	28.2547
5	5.59	5.59	79.23	14.75	14.21	Pfs28	Pfs28			0	15.09	EDPTGENLYFQGSGGGGSDYKDDDDK	Phospho(T)@4; Amino(Y)@9			0.0496542	2860.15	716.044	2860.1	716.032	4	13	1.1.1.1587.2	47.9045	14930	47.8865
5	5.59	5.59	79.23	14.75	14.21	Pfs28	Pfs28			0	15.08	EDPTGENLYFQGSGGGGSDYKDDDDK	Phospho(T)@4; Amino(Y)@9			0.0464804	2860.15	716.043	2860.1	716.032	4	13	1.1.1.735.4	8.0697	169042	8.0834
5	5.59	5.59	79.23	14.75	14.21	Pfs28	Pfs28			0	15.08	EDPTGENLYFQGSGGGGSDYKDDDDK	Phospho(T)@4; Amino(Y)@9			0.0467245	2860.15	716.044	2860.1	716.032	4	13	1.1.1.769.3	9.6297	102605	9.6087
5	5.59	5.59	79.23	14.75	14.21	Pfs28	Pfs28			0	15.08	EDPTGENLYFQGSGGGGSDYKDDDDK	Phospho(T)@4; Amino(Y)@9			0.0479452	2860.15	716.044	2860.1	716.032	4	13	1.1.1.855.7	13.6188	74950	13.5826
5	5.59	5.59	79.23	14.75	14.21	Pfs28	Pfs28			0	15.08	EDPTGENLYFQGSGGGGSDYKDDDDK	Phospho(T)@4; Amino(Y)@9			0.0477011	2860.15	716.044	2860.1	716.032	4	13	1.1.1.993.4	19.9989	63570	20.1671
5	5.59	5.59	79.23	14.75	14.21	Pfs28	Pfs28			0	15.08	EDPTGENLYFQGSGGGGSDYKDDDDK	Phospho(T)@4; Amino(Y)@9			0.0479452	2860.15	716.044	2860.1	716.032	4	13	1.1.1.1089.2	24.412	49190	24.4479
5	5.59	5.59	79.23	14.75	14.21	Pfs28	Pfs28			0	15.07	EDPTGENLYFQGSGGGGSDYKDDDDK	Amino(Y)@9; Phospho(S)@13			0.0484335	2860.15	716.044	2860.1	716.032	4	13	1.1.1.1305.5	34.5501	27101	34.5304
5	5.59	5.59	79.23	14.75	14.21	Pfs28	Pfs28			0	15.06	EDPTGENLYFQGSGGGGSDYKDDDDK	Phospho(T)@4; Amino(Y)@9			0.0489218	2860.15	716.044	2860.1	716.032	4	13	1.1.1.1379.2	38.075	24695	38.1101
5	5.59	5.59	79.23	14.75	14.21	Pfs28	Pfs28			0	15.06	EDPTGENLYFQGSGGGGSDYKDDDDK	Phospho(T)@4; Amino(Y)@9			0.0491659	2860.15	716.044	2860.1	716.032	4	13	1.1.1.1737.2	54.9325	13156	54.9776
5	5.59	5.59	79.23	14.75	14.21	Pfs28	Pfs28			0	15.05	EDPTGENLYFQGSGGGGSDYKDDDDK	Phospho(T)@4; Amino(Y)@9			0.0479452	2860.15	716.044	2860.1	716.032	4	13	1.1.1.1067.4	23.3871	32185	23.3692
5	5.59	5.59	79.23	14.75	14.21	Pfs28	Pfs28			0	15.05	EDPTGENLYFQGSGGGGSDYKDDDDK	Phospho(T)@4; Amino(Y)@9			0.0467245	2860.15	716.044	2860.1	716.032	4	13	1.1.1.1259.5	32.3687	16382	32.3938
5	5.59	5.59	79.23	14.75	14.21	Pfs28	Pfs28			0	15.05	EDPTGENLYFQGSGGGGSDYKDDDDK	Phospho(T)@4; Amino(Y)@9			0.0491659	2860.15	716.044	2860.1	716.032	4	13	1.1.1.1647.2	50.8192	16404	50.652
5	5.59	5.59	79.23	14.75	14.21	Pfs28	Pfs28			0	15.05	EDPTGENLYFQGSGGGGSDYKDDDDK	Phospho(T)@4; Amino(Y)@9			0.0496542	2860.15	716.044	2860.1	716.032	4	13	1.1.1.1704.2	53.3841	12489	53.3657
5	5.59	5.59	79.23	14.75	14.21	Pfs28	Pfs28			0	15.05	EDPTGENLYFQGSGGGGSDYKDDDDK	Amino(Y)@9; Phospho(S)@13			0.0479452	2860.15	716.044	2860.1	716.032	4	13	1.1.1.2588.2	88.9564	3110	88.9615
5	5.59	5.59	79.23	14.75	14.21	Pfs28	Pfs28			0	15.04	EDPTGENLYFQGSGGGGSDYKDDDDK	Amino(Y)@9; Phospho(S)@18			0.0491659	2860.15	716.044	2860.1	716.032	4	13	1.1.1.2326.2	78.3422	20258	78.2552
5	5.59	5.59	79.23	14.75	14.21	Pfs28	Pfs28			0	15.04	EDPTGENLYFQGSGGGGSDYKDDDDK	Amino(Y)@9; Phospho(S)@13			0.0408651	2860.14	716.042	2860.1	716.032	4	13	2.1.1.945.14	14.5956	32380	14.5594
5	5.59	5.59	79.23	14.75	14.21	Pfs28	Pfs28			0	15.04	EDPTGENLYFQGSGGGGSDYKDDDDK	Phospho(T)@4; Amino(Y)@9			0.0435507	2860.14	716.043	2860.1	716.032	4	13	2.1.1.1187.15	25.8607	11992	25.8283
5	5.59	5.59	79.23	14.75	14.21	Pfs28	Pfs28			0	15.02	EDPTGENLYFQGSGGGGSDYKDDDDK	Phospho(T)@4; Amino(Y)@9			0.0477011	2860.15	716.044	2860.1	716.032	4	13	1.1.1.1097.5	24.796	58060	24.8277
5	5.59	5.59	79.23	14.75	14.21	Pfs28	Pfs28			0	15.02	EDPTGENLYFQGSGGGGSDYKDDDDK	Phospho(T)@4; Amino(Y)@9			0.0503866	2860.15	716.044	2860.1	716.032	4	13	1.1.1.1207.4	29.9599	12153	30.0286
5	5.59	5.59	79.23	14.75	14.21	Pfs28	Pfs28			0	15.01	EDPTGENLYFQGSGGGGSDYKDDDDK	Phospho(T)@4; Amino(Y)@9			0.0508749	2860.15	716.045	2860.1	716.032	4	13	1.1.1.1547.4	45.9926	13443	45.9218
5	5.59	5.59	79.23	14.75	14.21	Pfs28	Pfs28			0	15.01	EDPTGENLYFQGSGGGGSDYKDDDDK	Phospho(T)@4; Amino(Y)@9			0.0508749	2860.15	716.045	2860.1	716.032	4	13	1.1.1.1716.2	53.9656	12435	53.9451
5	5.59	5.59	79.23	14.75	14.21	Pfs28	Pfs28			0	15.01	EDPTGENLYFQGSGGGGSDYKDDDDK	Amino(Y)@9; Phospho(S)@13			0.0411093	2860.14	716.042	2860.1	716.032	4	13	2.1.1.799.16	7.8454	65771	7.8588
5	5.59	5.59	79.23	14.75	14.21	Pfs28	Pfs28			0	15	EDPTGENLYFQGSGGGGSDYKDDDDK	Amino(Y)@9; Phospho(S)@13			0.0484335	2860.15	716.044	2860.1	716.032	4	13	1.1.1.2224.2	76.0683	4208	76.0733
5	5.59	5.59	79.23	14.75	14.21	Pfs28	Pfs28			0	15	EDPTGENLYFQGSGGGGSDYKDDDDK	Phospho(T)@4; Amino(Y)@9			0.0479452	2860.15	716.044	2860.1	716.032	4	13	1.1.1.2428.2	83.0432	6663	82.9558
5	5.59	5.59	79.23	14.75	14.21	Pfs28	Pfs28			0	15	EDPTGENLYFQGSGGGGSDYKDDDDK	Phospho(T)@4; Amino(Y)@9			0.0420858	2860.14	716.042	2860.1	716.032	4	13	2.1.1.773.3	6.6458	138134	6.8461
5	5.59	5.59	79.23	14.75	14.21	Pfs28	Pfs28			0	15	EDPTGENLYFQGSGGGGSDYKDDDDK	Phospho(T)@4; Amino(Y)@9			0.0452597	2860.14	716.043	2860.1	716.032	4	13	2.1.1.1350.3	33.5125	4243	33.5409
5	5.59	5.59	79.23	14.75	14.21	Pfs28	Pfs28			0	14.99	EDPTGENLYFQGSGGGGSDYKDDDDK	Phospho(T)@4; Amino(Y)@9			0.0464804	2860.15	716.043	2860.1	716.032	4	13	1.1.1.1241.5	31.5549	11871	31.7039
5	5.59	5.59	79.23	14.75	14.21	Pfs28	Pfs28			0	14.99	EDPTGENLYFQGSGGGGSDYKDDDDK	Phospho(T)@4; Amino(Y)@9			0.0496542	2860.15	716.044	2860.1	716.032	4	13	1.1.1.1685.2	52.5923	14346	52.614
5	5.59	5.59	79.23	14.75	14.21	Pfs28	Pfs28			0	14.99	EDPTGENLYFQGSGGGGSDYKDDDDK	Phospho(T)@4; Amino(Y)@9			0.0489218	2860.15	716.044	2860.1	716.032	4	13	1.1.1.2330.2	78.5264	20822	78.4392
5	5.59	5.59	79.23	14.75	14.21	Pfs28	Pfs28			0	14.99	EDPTGENLYFQGSGGGGSDYKDDDDK	Phospho(T)@4; Amino(Y)@9			0.0420858	2860.14	716.042	2860.1	716.032	4	13	2.1.1.1051.11	19.4994	39462	19.4731
5	5.59	5.59	79.23	14.75	14.21	Pfs28	Pfs28			0	14.98	EDPTGENLYFQGSGGGGSDYKDDDDK	Phospho(T)@4; Amino(Y)@9			0.0479452	2860.15	716.044	2860.1	716.032	4	13	1.1.1.1261.5	32.4611	27502	32.8601
5	5.59	5.59	79.23	14.75	14.21	Pfs28	Pfs28			0	14.98	EDPTGENLYFQGSGGGGSDYKDDDDK	Phospho(T)@4; Amino(Y)@9			0.0484335	2860.15	716.044	2860.1	716.032	4	13	1.1.1.1935.6	64.3858	11474	64.3529
5	5.59	5.59	79.23	14.75	14.21	Pfs28	Pfs28			0	14.98	EDPTGENLYFQGSGGGGSDYKDDDDK	Phospho(T)@4; Amino(Y)@9			0.0479452	2860.15	716.044	2860.1	716.032	4	13	1.1.1.2478.2	85.3527	4254	85.3577
5	5.59	5.59	79.23	14.75	14.21	Pfs28	Pfs28			0	14.98	EDPTGENLYFQGSGGGGSDYKDDDDK	Phospho(T)@4; Amino(Y)@9			0.0420858	2860.14	716.042	2860.1	716.032	4	13	2.1.1.779.4	6.9151	124278	6.8461
5	5.59	5.59	79.23	14.75	14.21	Pfs28	Pfs28			0	14.98	EDPTGENLYFQGSGGGGSDYKDDDDK	Amino(Y)@9; Phospho(S)@13			0.0411093	2860.14	716.042	2860.1	716.032	4	13	2.1.1.1039.9	18.9519	33482	18.9173
5	5.59	5.59	79.23	14.75	14.21	Pfs28	Pfs28			0	14.98	EDPTGENLYFQGSGGGGSDYKDDDDK	Phospho(T)@4; Amino(Y)@9			0.0435507	2860.14	716.043	2860.1	716.032	4	13	2.1.1.1342.8	33.1366	5858	33.1633
5	5.59	5.59	79.23	14.75	14.21	Pfs28	Pfs28			0	14.97	EDPTGENLYFQGSGGGGSDYKDDDDK	Amino(Y)@9; Phospho(S)@13			0.0477011	2860.15	716.044	2860.1	716.032	4	13	1.1.1.1099.6	24.8931	58060	24.8277
5	5.59	5.59	79.23	14.75	14.21	Pfs28	Pfs28			0	14.97	EDPTGENLYFQGSGGGGSDYKDDDDK	Phospho(T)@4; Amino(Y)@9			0.0484335	2860.15	716.044	2860.1	716.032	4	13	1.1.1.1277.3	33.207	26284	33.2404
5	5.59	5.59	79.23	14.75	14.21	Pfs28	Pfs28			0	14.97	EDPTGENLYFQGSGGGGSDYKDDDDK	Phospho(T)@4; Amino(Y)@9			0.0489218	2860.15	716.044	2860.1	716.032	4	13	1.1.1.1299.5	34.2621	29239	34.2424
5	5.59	5.59	79.23	14.75	14.21	Pfs28	Pfs28			0	14.97	EDPTGENLYFQGSGGGGSDYKDDDDK	Phospho(T)@4; Amino(Y)@9			0.0489218	2860.15	716.044	2860.1	716.032	4	13	1.1.1.1909.6	63.1474	13455	63.2097
5	5.59	5.59	79.23	14.75	14.21	Pfs28	Pfs28			0	14.97	EDPTGENLYFQGSGGGGSDYKDDDDK	Phospho(T)@4; Amino(Y)@9			0.0479452	2860.15	716.044	2860.1	716.032	4	13	1.1.1.2220.2	75.8543	4445	75.839
5	5.59	5.59	79.23	14.75	14.21	Pfs28	Pfs28			0	14.96	EDPTGENLYFQGSGGGGSDYKDDDDK	Phospho(T)@4; Amino(Y)@9			0.0415975	2860.14	716.042	2860.1	716.032	4	13	2.1.1.1147.9	23.9677	13930	23.9436
5	5.59	5.59	79.23	14.75	14.21	Pfs28	Pfs28			0	14.95	EDPTGENLYFQGSGGGGSDYKDDDDK	Phospho(T)@4; Amino(Y)@9			0.0498983	2860.15	716.044	2860.1	716.032	4	13	1.1.1.1365.3	37.409	27168	37.3925
5	5.59	5.59	79.23	14.75	14.21	Pfs28	Pfs28			0	14.95	EDPTGENLYFQGSGGGGSDYKDDDDK	Phospho(T)@4; Amino(Y)@9			0.0491659	2860.15	716.044	2860.1	716.032	4	13	1.1.1.1651.2	51.0114	15779	51.0414
5	5.59	5.59	79.23	14.75	14.21	Pfs28	Pfs28			0	14.94	EDPTGENLYFQGSGGGGSDYKDDDDK	Phospho(T)@4; Amino(Y)@9			0.051119	2860.15	716.045	2860.1	716.032	4	13	1.1.1.1599.2	48.4862	15017	48.5162
5	5.59	5.59	79.23	14.75	14.21	Pfs28	Pfs28			0	14.92	EDPTGENLYFQGSGGGGSDYKDDDDK	Phospho(T)@4; Amino(Y)@9			0.0455038	2860.14	716.043	2860.1	716.032	4	13	2.1.1.1479.4	39.3979	3410	39.403
5	5.59	5.59	79.23	14.75	14.21	Pfs28	Pfs28			0	14.91	EDPTGENLYFQGSGGGGSDYKDDDDK	Phospho(T)@4; Amino(Y)@9			0.0489218	2860.15	716.044	2860.1	716.032	4	13	1.1.1.1085.3	24.2234	49384	24.3532
5	5.59	5.59	79.23	14.75	14.21	Pfs28	Pfs28			0	14.9	EDPTGENLYFQGSGGGGSDYKDDDDK	Phospho(T)@4; Amino(Y)@9			0.0472128	2860.15	716.044	2860.1	716.032	4	13	1.1.1.2563.3	88.3998	3896	88.3586
5	5.59	5.59	79.23	14.75	14.21	Pfs28	Pfs28			0	14.9	EDPTGENLYFQGSGGGGSDYKDDDDK	Phospho(T)@4; Amino(Y)@9			0.0411093	2860.14	716.042	2860.1	716.032	4	13	2.1.1.1013.14	17.7408	34578	17.7575
5	5.59	5.59	79.23	14.75	14.21	Pfs28	Pfs28			0	14.89	EDPTGENLYFQGSGGGGSDYKDDDDK	Phospho(T)@4; Amino(Y)@9			0.0489218	2860.15	716.044	2860.1	716.032	4	13	1.1.1.2315.2	77.8757	18865	78.0709
5	5.59	5.59	79.23	14.75	14.21	Pfs28	Pfs28			0	14.89	EDPTGENLYFQGSGGGGSDYKDDDDK	Phospho(T)@4; Amino(Y)@9			0.0415975	2860.14	716.042	2860.1	716.032	4	13	2.1.1.1081.12	20.8904	37749	20.9104
5	5.59	5.59	79.23	14.75	14.21	Pfs28	Pfs28			0	14.88	EDPTGENLYFQGSGGGGSDYKDDDDK	Phospho(T)@4; Amino(Y)@9			0.0491659	2860.15	716.044	2860.1	716.032	4	13	1.1.1.1079.5	23.9476	40381	23.976
5	5.59	5.59	79.23	14.75	14.21	Pfs28	Pfs28			0	14.88	EDPTGENLYFQGSGGGGSDYKDDDDK	Phospho(T)@4; Amino(Y)@9			0.0508749	2860.15	716.045	2860.1	716.032	4	13	1.1.1.1191.6	29.1909	30614	29.3124
5	5.59	5.59	79.23	14.75	14.21	Pfs28	Pfs28			0	14.88	EDPTGENLYFQGSGGGGSDYKDDDDK	Amino(Y)@9; Phospho(S)@13			0.0489218	2860.15	716.044	2860.1	716.032	4	13	1.1.1.1289.2	33.7767	27567	33.8109
5	5.59	5.59	79.23	14.75	14.21	Pfs28	Pfs28			0	14.88	EDPTGENLYFQGSGGGGSDYKDDDDK	Phospho(T)@4; Amino(Y)@9			0.0489218	2860.15	716.044	2860.1	716.032	4	13	1.1.1.1996.3	67.2653	8414	67.178
5	5.59	5.59	79.23	14.75	14.21	Pfs28	Pfs28			0	14.86	EDPTGENLYFQGSGGGGSDYKDDDDK	Phospho(T)@4; Amino(Y)@9			0.0503866	2860.15	716.044	2860.1	716.032	4	13	1.1.1.1619.2	49.4552	15700	49.4852
5	5.59	5.59	79.23	14.75	14.21	Pfs28	Pfs28			0	14.84	EDPTGENLYFQGSGGGGSDYKDDDDK	Phospho(T)@4; Amino(Y)@9			0.0496542	2860.15	716.044	2860.1	716.032	4	13	1.1.1.2518.2	87.2012	4109	87.2524
5	5.59	5.59	79.23	14.75	14.21	Pfs28	Pfs28			0	14.83	EDPTGENLYFQGSGGGGSDYKDDDDK	Phospho(T)@4; Amino(Y)@9			0.0464804	2860.15	716.043	2860.1	716.032	4	13	1.1.1.1131.5	26.3759	21220	26.4895
5	5.59	5.59	79.23	14.75	14.21	Pfs28	Pfs28			0	14.83	EDPTGENLYFQGSGGGGSDYKDDDDK	Phospho(T)@4; Amino(Y)@9			0.0503866	2860.15	716.044	2860.1	716.032	4	13	1.1.1.1209.4	30.0486	12153	30.0286
5	5.59	5.59	79.23	14.75	14.21	Pfs28	Pfs28			0	14.79	EDPTGENLYFQGSGGGGSDYKDDDDK	Amino(Y)@9; Phospho(S)@13			0.0498983	2860.15	716.044	2860.1	716.032	4	13	1.1.1.1571.2	47.1322	12175	47.2102
5	5.59	5.59	79.23	14.75	14.21	Pfs28	Pfs28			0	14.79	EDPTGENLYFQGSGGGGSDYKDDDDK	Amino(Y)@9; Phospho(S)@13			0.0508749	2860.15	716.045	2860.1	716.032	4	13	1.1.1.1718.2	54.0615	12435	53.9451
5	5.59	5.59	79.23	14.75	14.21	Pfs28	Pfs28			0	14.79	EDPTGENLYFQGSGGGGSDYKDDDDK	Phospho(T)@4; Amino(Y)@9			0.0420858	2860.14	716.042	2860.1	716.032	4	13	2.1.1.961.13	15.3373	31942	15.3456
5	5.59	5.59	79.23	14.75	14.21	Pfs28	Pfs28			0	14.79	EDPTGENLYFQGSGGGGSDYKDDDDK	Amino(Y)@9; Phospho(S)@13			0.0420858	2860.14	716.042	2860.1	716.032	4	13	2.1.1.1077.14	20.7081	39163	20.6784
5	5.59	5.59	79.23	14.75	14.21	Pfs28	Pfs28			0	14.78	EDPTGENLYFQGSGGGGSDYKDDDDK	Phospho(T)@4; Amino(Y)@9			0.0489218	2860.15	716.044	2860.1	716.032	4	13	1.1.1.1845.2	60.0873	12578	60.1148
5	5.59	5.59	79.23	14.75	14.21	Pfs28	Pfs28			0	14.77	EDPTGENLYFQGSGGGGSDYKDDDDK	Phospho(T)@4; Amino(Y)@9			0.0467245	2860.15	716.044	2860.1	716.032	4	13	1.1.1.1109.4	25.3632	22298	25.3398
5	5.59	5.59	79.23	14.75	14.21	Pfs28	Pfs28			0	14.76	EDPTGENLYFQGSGGGGSDYKDDDDK	Phospho(T)@4; Amino(Y)@9			0.0489218	2860.15	716.044	2860.1	716.032	4	13	1.1.1.2303.2	77.4025	14423	77.5
5	5.59	5.59	79.23	14.75	14.21	Pfs28	Pfs28			0	14.76	EDPTGENLYFQGSGGGGSDYKDDDDK	Phospho(T)@4; Amino(Y)@9			0.0428182	2860.14	716.043	2860.1	716.032	4	13	2.1.1.1121.13	22.7641	26637	22.7742
5	5.59	5.59	79.23	14.75	14.21	Pfs28	Pfs28			0	14.75	EDPTGENLYFQGSGGGGSDYKDDDDK	Phospho(T)@4; Amino(Y)@9			0.0455038	2860.14	716.043	2860.1	716.032	4	13	1.1.1.755.5	8.9902	77923	9.0102
5	5.59	5.59	79.23	14.75	14.21	Pfs28	Pfs28			0	14.73	EDPTGENLYFQGSGGGGSDYKDDDDK	Phospho(T)@4; Amino(Y)@9			0.0459921	2860.14	716.043	2860.1	716.032	4	13	1.1.1.666.6	6.7544	175418	6.6882
5	5.59	5.59	79.23	14.75	14.21	Pfs28	Pfs28			0	14.73	EDPTGENLYFQGSGGGGSDYKDDDDK	Phospho(T)@4; Amino(Y)@9			0.0464804	2860.15	716.043	2860.1	716.032	4	13	1.1.1.741.6	8.3548	154771	8.2279
5	5.59	5.59	79.23	14.75	14.21	Pfs28	Pfs28			0	14.73	EDPTGENLYFQGSGGGGSDYKDDDDK	Phospho(T)@4; Amino(Y)@9			0.0489218	2860.15	716.044	2860.1	716.032	4	13	1.1.1.2334.2	78.7107	19560	78.7618
5	5.59	5.59	79.23	14.75	14.21	Pfs28	Pfs28			0	14.68	EDPTGENLYFQGSGGGGSDYKDDDDK	Phospho(T)@4; Amino(Y)@9			0.0484335	2860.15	716.044	2860.1	716.032	4	13	1.1.1.2350.2	79.4304	17704	79.4522
5	5.59	5.59	79.23	14.75	14.21	Pfs28	Pfs28			0	14.68	EDPTGENLYFQGSGGGGSDYKDDDDK	Phospho(T)@4; Amino(Y)@9			0.0447714	2860.14	716.043	2860.1	716.032	4	13	2.1.1.1360.5	33.9849	3931	34.0101
5	5.59	5.59	79.23	14.75	14.21	Pfs28	Pfs28			0	14.67	EDPTGENLYFQGSGGGGSDYKDDDDK	Phospho(T)@4; Amino(Y)@9			0.0467245	2860.15	716.044	2860.1	716.032	4	13	1.1.1.2273.2	76.7772	8341	76.7347
5	5.59	5.59	79.23	14.75	14.21	Pfs28	Pfs28			0	14.65	EDPTGENLYFQGSGGGGSDYKDDDDK	Phospho(T)@4; Amino(Y)@9			0.0420858	2860.14	716.042	2860.1	716.032	4	13	2.1.1.1141.12	23.6956	18721	23.5708
5	5.59	5.59	79.23	14.75	14.21	Pfs28	Pfs28			0	14.64	EDPTGENLYFQGSGGGGSDYKDDDDK	Amino(Y)@9; Phospho(S)@13			0.0415975	2860.14	716.042	2860.1	716.032	4	13	2.1.1.889.9	12.0076	30187	12.0171
5	5.59	5.59	79.23	14.75	14.21	Pfs28	Pfs28			0	14.59	EDPTGENLYFQGSGGGGSDYKDDDDK	Phospho(T)@4; Amino(Y)@9			0.0428182	2860.14	716.043	2860.1	716.032	4	13	2.1.1.1196.9	26.2765	11188	26.299
5	5.59	5.59	79.23	14.75	14.21	Pfs28	Pfs28			0	14.55	EDPTGENLYFQGSGGGGSDYKDDDDK	Phospho(T)@4; Amino(Y)@9			0.0411093	2860.14	716.042	2860.1	716.032	4	13	2.1.1.1145.10	23.877	14570	23.8505
5	5.59	5.59	79.23	14.75	14.21	Pfs28	Pfs28			0	14.51	EDPTGENLYFQGSGGGGSDYKDDDDK	Phospho(T)@4; Amino(Y)@9			0.0411093	2860.14	716.042	2860.1	716.032	4	13	2.1.1.989.13	16.6354	32302	16.551
5	5.59	5.59	79.23	14.75	14.21	Pfs28	Pfs28			0	14.5	EDPTGENLYFQGSGGGGSDYKDDDDK	Phospho(T)@4; Amino(Y)@9			0.055771	2860.15	954.392	2860.1	954.373	3	13	1.1.1.1386.6	38.4399	6470	38.3971
5	5.59	5.59	79.23	14.75	14.21	Pfs28	Pfs28			0	14.3	EDPTGENLYFQGSGGGGSDYKDDDDK	Phospho(T)@4; Amino(Y)@9			0.0479452	2860.15	716.044	2860.1	716.032	4	13	1.1.1.1165.5	27.9459	23962	27.9709
5	5.59	5.59	79.23	14.75	14.21	Pfs28	Pfs28			0	14.23	EDPTGENLYFQGSGGGGSDYKDDDDK	Phospho(T)@4; Amino(Y)@9			0.0516073	2860.15	716.045	2860.1	716.032	4	13	1.1.1.1609.2	48.9713	15974	49.0013
5	5.59	5.59	79.23	14.75	14.21	Pfs28	Pfs28			0	14.05	EDPTGENLYFQGSGGGGSDYKDDDDK	Carbamidomethyl@N-term; Oxidation(P)@3; Phospho(T)@4			0.0673682	2918.17	730.55	2918.1	730.533	4	13	1.1.1.812.6	11.6199	4642	11.5953
5	5.59	5.59	79.23	14.75	14.21	Pfs28	Pfs28			0	13.87	EDPTGENLYFQGSGGGGSDYKDDDDK	Amino(Y)@9; Phospho(S)@13			0.0484335	2860.15	716.044	2860.1	716.032	4	13	1.1.1.1475.3	42.5702	11728	42.8276
5	5.59	5.59	79.23	14.75	14.21	Pfs28	Pfs28			0	13.35	EDPTGENLYFQGSGGGGSDYKDDDDK	Amino(Y)@9; Phospho(S)@13			0.0498983	2860.15	716.044	2860.1	716.032	4	13	1.1.1.1683.2	52.4949	14952	52.4196
5	5.59	5.59	79.23	14.75	14.21	Pfs28	Pfs28			0	13.18	EDPTGENLYFQGSGGGGSDYKDDDDK	Oxidation(P)@3; Phospho(S)@13			0.0724268	2861.16	954.726	2861.08	954.701	3	12	1.1.1.1395.15	38.8637	1090	38.7732
5	5.59	5.59	79.23	14.75	14.21	Pfs28	Pfs28			0	12.6	EDPTGENLYFQGSGGGGSDYKDDDDK	Phospho(T)@4; Amino(Y)@9			0.0489218	2860.15	716.044	2860.1	716.032	4	13	1.1.1.2358.2	79.7989	15929	79.7746
5	5.59	5.59	79.23	14.75	14.21	Pfs28	Pfs28			0	11.84	EDPTGENLYFQGSGGGGSDYKDDDDK	Phospho(T)@4; Amino(Y)@9			0.0472128	2860.15	716.044	2860.1	716.032	4	13	1.1.1.1465.3	42.1099	5311	42.135
5	5.59	5.59	79.23	14.75	14.21	Pfs28	Pfs28			0	11.39	EDPTGENLYFQGSGGGGSDYKDDDDK	Oxidation(P)@3; Cation:K(E)@6; Deamidated(Q)@11; Phospho(S)@13			0.134774	2900.16	726.047	2900.02	726.013	4	14	1.1.1.752.7	8.8504	7625	8.6417
5	5.59	5.59	79.23	14.75	14.21	Pfs28	Pfs28			0	11.34	EDPTGENLYFQGSGGGGSDYKDDDDK	Phospho(T)@4; Cation:Na(E)@6; Deamidated(N)@7			0.0926399	2868.15	718.044	2868.05	718.021	4	13	1.1.1.776.4	9.9519	4970	9.8393
5	5.59	5.59	79.23	14.75	14.21	Pfs28	Pfs28			0	10.35	EDPTGENLYFQGSGGGGSDYKDDDDK	Deamidated(N)@7; Oxidation(Y)@9; Phospho(S)@13			0.0828437	2862.15	716.545	2862.07	716.524	4	13	1.1.1.913.5	16.2948	5580	16.2703
5	5.59	5.59	79.23	14.75	14.21	Pfs28	Pfs28			0	9.788	EDPTGENLYFQGSGGGGSDYKDDDDK	Delta:H(4)C(2)@N-term; Phospho(T)@4; Deamidated(N)@7			0.0259504	2874.13	719.539	2874.1	719.533	4	13	1.1.1.759.6	9.1725	1404	9.2401
5	5.59	5.59	79.23	14.75	14.21	Pfs28	Pfs28			0	9.713	EDPTGENLYFQGSGGGGSDYKDDDDK	Deamidated(N)@7; Phospho(S)@18; Methyl(D)@19			0.0596669	2860.15	716.044	2860.09	716.029	4	13	1.1.1.1837.3	59.7127	11383	59.7294
5	5.59	5.59	79.23	14.75	14.21	Pfs28	Pfs28			0	9.399	EDPTGENLYFQGSGGGGSDYKDDDDK	Phospho(T)@4; Cation:Na(E)@6; Deamidated(Q)@11			0.0960578	2868.15	718.045	2868.05	718.021	4	13	1.1.1.768.5	9.5885	6435	9.5165
5	5.59	5.59	79.23	14.75	14.21	Pfs28	Pfs28			0	8.861	EDPTGENLYFQGSGGGGSDYKDDDDK	Phospho(T)@4; Methyl(E)@6; Deamidated(Q)@11			0.0601552	2860.15	716.044	2860.09	716.029	4	13	1.1.1.1831.2	59.4179	12042	59.4396
5	5.59	5.59	79.23	14.75	14.21	Pfs28	Pfs28			0	8.819	EDPTGENLYFQGSGGGGSDYKDDDDK	Phospho(T)@4; Methyl(E)@6; Deamidated(Q)@11			0.0601552	2860.15	716.044	2860.09	716.029	4	13	1.1.1.1735.2	54.838	14643	54.8175
5	5.59	5.59	79.23	14.75	14.21	Pfs28	Pfs28			0	8.694	EDPTGENLYFQGSGGGGSDYKDDDDK	Oxidation(P)@3; Phospho(T)@4			-0.93213	2860.15	477.699	2861.08	477.854	6	13	1.1.1.1014.2	20.9702	5150	20.9583
5	5.59	5.59	79.23	14.75	14.21	Pfs28	Pfs28			0	8.687	EDPTGENLYFQGSGGGGSDYKDDDDK	Delta:H(2)C(2)@N-term; Deamidated(N)@7; Phospho(S)@18			0.0528309	2872.14	719.042	2872.09	719.029	4	13	1.1.1.750.5	8.7599	25335	8.6878
5	5.59	5.59	79.23	14.75	14.21	Pfs28	Pfs28			0	8.318	EDPTGENLYFQGSGGGGSDYKDDDDK	Cation:K(E)@1; Oxidation(N)@7; Phospho(S)@13			0.114395	2899.15	725.795	2899.04	725.767	4	14	1.1.1.666.7	6.7569	13250	6.5483
5	5.59	5.59	79.23	14.75	14.21	Pfs28	Pfs28			0	8.246	EDPTGENLYFQGSGGGGSDYKDDDDK	Phospho(T)@4; Methyl(E)@6; Deamidated(Q)@11			0.0533192	2860.14	716.042	2860.09	716.029	4	13	2.1.1.869.12	11.0791	33164	11.0917
5	5.59	5.59	79.23	14.75	14.21	Pfs28	Pfs28			0	8.213	EDPTGENLYFQGSGGGGSDYKDDDDK	Phospho(T)@4; Methyl(E)@6; Deamidated(Q)@11			0.0596669	2860.15	716.044	2860.09	716.029	4	13	1.1.1.1813.2	58.5472	11871	58.5689
5	5.59	5.59	79.23	14.75	14.21	Pfs28	Pfs28			0	8.198	EDPTGENLYFQGSGGGGSDYKDDDDK	Phospho(T)@4; Methyl(E)@6; Deamidated(Q)@11			0.0591786	2860.15	716.044	2860.09	716.029	4	13	1.1.1.1267.3	32.7337	27502	32.8601
5	5.59	5.59	79.23	14.75	14.21	Pfs28	Pfs28			0	8.197	EDPTGENLYFQGSGGGGSDYKDDDDK	Phospho(T)@4; Methyl(E)@6; Deamidated(Q)@11			0.0589345	2860.15	716.044	2860.09	716.029	4	13	1.1.1.881.7	14.8104	76884	14.6011
5	5.59	5.59	79.23	14.75	14.21	Pfs28	Pfs28			0	8.186	EDPTGENLYFQGSGGGGSDYKDDDDK	Phospho(T)@4; Methyl(E)@6; Deamidated(Q)@11			0.0567372	2860.14	716.043	2860.09	716.029	4	13	1.1.1.925.7	16.8569	54646	16.8747
5	5.59	5.59	79.23	14.75	14.21	Pfs28	Pfs28			0	8.183	EDPTGENLYFQGSGGGGSDYKDDDDK	Phospho(T)@4; Methyl(E)@6; Deamidated(Q)@11			0.0579579	2860.15	716.044	2860.09	716.029	4	13	1.1.1.763.6	9.3565	102160	9.3322
5	5.59	5.59	79.23	14.75	14.21	Pfs28	Pfs28			0	8.177	EDPTGENLYFQGSGGGGSDYKDDDDK	Phospho(T)@4; Methyl(E)@6; Deamidated(Q)@11			0.0584462	2860.15	716.044	2860.09	716.029	4	13	1.1.1.805.5	11.2954	91880	11.2249
5	5.59	5.59	79.23	14.75	14.21	Pfs28	Pfs28			0	8.171	EDPTGENLYFQGSGGGGSDYKDDDDK	Phospho(T)@4; Methyl(E)@6; Deamidated(Q)@11			0.0577138	2860.15	716.043	2860.09	716.029	4	13	1.1.1.757.6	9.0805	93342	9.2401
5	5.59	5.59	79.23	14.75	14.21	Pfs28	Pfs28			0	8.171	EDPTGENLYFQGSGGGGSDYKDDDDK	Phospho(T)@4; Methyl(E)@6; Deamidated(Q)@11			0.0528309	2860.14	716.042	2860.09	716.029	4	13	2.1.1.811.14	8.3979	55742	8.3668
5	5.59	5.59	79.23	14.75	14.21	Pfs28	Pfs28			0	8.169	EDPTGENLYFQGSGGGGSDYKDDDDK	Phospho(T)@4; Methyl(E)@6; Deamidated(Q)@11			0.0579579	2860.15	716.044	2860.09	716.029	4	13	1.1.1.783.5	10.2792	101974	10.2086
5	5.59	5.59	79.23	14.75	14.21	Pfs28	Pfs28			0	8.166	EDPTGENLYFQGSGGGGSDYKDDDDK	Phospho(T)@4; Methyl(E)@6; Deamidated(Q)@11			0.0572255	2860.14	716.043	2860.09	716.029	4	13	2.1.1.1473.3	39.0983	3387	38.9832
5	5.59	5.59	79.23	14.75	14.21	Pfs28	Pfs28			0	8.163	EDPTGENLYFQGSGGGGSDYKDDDDK	Phospho(T)@4; Methyl(E)@6; Deamidated(Q)@11			0.0579579	2860.15	716.044	2860.09	716.029	4	13	1.1.1.1343.3	36.3681	20940	36.3999
5	5.59	5.59	79.23	14.75	14.21	Pfs28	Pfs28			0	8.159	EDPTGENLYFQGSGGGGSDYKDDDDK	Phospho(T)@4; Methyl(E)@6; Deamidated(Q)@11			0.0528309	2860.14	716.042	2860.09	716.029	4	13	2.1.1.919.12	13.3919	34751	13.3565
5	5.59	5.59	79.23	14.75	14.21	Pfs28	Pfs28			0	8.157	EDPTGENLYFQGSGGGGSDYKDDDDK	Phospho(T)@4; Methyl(E)@6; Deamidated(Q)@11			0.0589345	2860.15	716.044	2860.09	716.029	4	13	1.1.1.1155.4	27.474	24675	27.4586
5	5.59	5.59	79.23	14.75	14.21	Pfs28	Pfs28			0	8.156	EDPTGENLYFQGSGGGGSDYKDDDDK	Phospho(T)@4; Methyl(E)@6; Deamidated(Q)@11			0.0577138	2860.15	716.043	2860.09	716.029	4	13	1.1.1.833.8	12.5986	76421	12.7967
5	5.59	5.59	79.23	14.75	14.21	Pfs28	Pfs28			0	8.152	EDPTGENLYFQGSGGGGSDYKDDDDK	Phospho(T)@4; Methyl(E)@6; Deamidated(Q)@11			0.0523427	2860.14	716.042	2860.09	716.029	4	13	2.1.1.1133.10	23.3206	23808	23.2426
5	5.59	5.59	79.23	14.75	14.21	Pfs28	Pfs28			0	8.151	EDPTGENLYFQGSGGGGSDYKDDDDK	Phospho(T)@4; Methyl(E)@6; Deamidated(Q)@11			0.0577138	2860.15	716.043	2860.09	716.029	4	13	1.1.1.941.5	17.5921	62099	17.5708
5	5.59	5.59	79.23	14.75	14.21	Pfs28	Pfs28			0	8.147	EDPTGENLYFQGSGGGGSDYKDDDDK	Phospho(T)@4; Methyl(E)@6; Deamidated(Q)@11			0.0591786	2860.15	716.044	2860.09	716.029	4	13	1.1.1.853.6	13.5212	73360	13.5362
5	5.59	5.59	79.23	14.75	14.21	Pfs28	Pfs28			0	8.144	EDPTGENLYFQGSGGGGSDYKDDDDK	Phospho(T)@4; Methyl(E)@6; Deamidated(Q)@11			0.0577138	2860.15	716.043	2860.09	716.029	4	13	1.1.1.825.8	12.2229	84240	12.1975
5	5.59	5.59	79.23	14.75	14.21	Pfs28	Pfs28			0	8.144	EDPTGENLYFQGSGGGGSDYKDDDDK	Phospho(T)@4; Methyl(E)@6; Deamidated(Q)@11			0.0528309	2860.14	716.042	2860.09	716.029	4	13	2.1.1.1127.12	23.044	24442	23.0549
5	5.59	5.59	79.23	14.75	14.21	Pfs28	Pfs28			0	8.139	EDPTGENLYFQGSGGGGSDYKDDDDK	Phospho(T)@4; Methyl(E)@6; Deamidated(Q)@11			0.0533192	2860.14	716.042	2860.09	716.029	4	13	2.1.1.971.10	15.7973	33015	15.809
5	5.59	5.59	79.23	14.75	14.21	Pfs28	Pfs28			0	8.136	EDPTGENLYFQGSGGGGSDYKDDDDK	Phospho(T)@4; Methyl(E)@6; Deamidated(Q)@11			0.0579579	2860.15	716.044	2860.09	716.029	4	13	1.1.1.955.7	18.2429	70256	18.2662
5	5.59	5.59	79.23	14.75	14.21	Pfs28	Pfs28			0	8.133	EDPTGENLYFQGSGGGGSDYKDDDDK	Phospho(T)@4; Methyl(E)@6; Deamidated(Q)@11			0.0520985	2860.14	716.042	2860.09	716.029	4	13	2.1.1.1011.14	17.648	35407	17.6647
5	5.59	5.59	79.23	14.75	14.21	Pfs28	Pfs28			0	8.129	EDPTGENLYFQGSGGGGSDYKDDDDK	Phospho(T)@4; Methyl(E)@6; Deamidated(Q)@11			0.0567372	2860.14	716.043	2860.09	716.029	4	13	1.1.1.913.4	16.2906	43898	16.3169
5	5.59	5.59	79.23	14.75	14.21	Pfs28	Pfs28			0	8.126	EDPTGENLYFQGSGGGGSDYKDDDDK	Phospho(T)@4; Methyl(E)@6; Deamidated(Q)@11			0.0557606	2860.14	716.043	2860.09	716.029	4	13	2.1.1.1316.10	31.9087	7518	31.9795
5	5.59	5.59	79.23	14.75	14.21	Pfs28	Pfs28			0	8.121	EDPTGENLYFQGSGGGGSDYKDDDDK	Oxidation(P)@3; Phospho(S)@13			-0.946046	2860.14	477.697	2861.08	477.854	6	13	2.1.1.887.3	11.8908	3999	11.9243
5	5.59	5.59	79.23	14.75	14.21	Pfs28	Pfs28			0	8.119	EDPTGENLYFQGSGGGGSDYKDDDDK	Phospho(T)@4; Methyl(E)@6; Deamidated(Q)@11			0.0589345	2860.15	716.044	2860.09	716.029	4	13	1.1.1.995.5	20.0921	63570	20.1671
5	5.59	5.59	79.23	14.75	14.21	Pfs28	Pfs28			0	8.112	EDPTGENLYFQGSGGGGSDYKDDDDK	Phospho(T)@4; Methyl(E)@6; Deamidated(Q)@11			0.0528309	2860.14	716.042	2860.09	716.029	4	13	2.1.1.1023.17	18.208	35086	18.1287
5	5.59	5.59	79.23	14.75	14.21	Pfs28	Pfs28			0	8.111	EDPTGENLYFQGSGGGGSDYKDDDDK	Phospho(T)@4; Methyl(E)@6; Deamidated(Q)@11			0.0584462	2860.15	716.044	2860.09	716.029	4	13	1.1.1.803.4	11.1965	91880	11.2249
5	5.59	5.59	79.23	14.75	14.21	Pfs28	Pfs28			0	8.108	EDPTGENLYFQGSGGGGSDYKDDDDK	Phospho(T)@4; Methyl(E)@6; Deamidated(Q)@11			0.0579579	2860.15	716.044	2860.09	716.029	4	13	1.1.1.1349.3	36.6491	21722	36.5861
5	5.59	5.59	79.23	14.75	14.21	Pfs28	Pfs28			0	8.104	EDPTGENLYFQGSGGGGSDYKDDDDK	Phospho(T)@4; Methyl(E)@6; Deamidated(Q)@11			0.0533192	2860.14	716.042	2860.09	716.029	4	13	2.1.1.831.10	9.3195	42441	9.3371
5	5.59	5.59	79.23	14.75	14.21	Pfs28	Pfs28			0	8.101	EDPTGENLYFQGSGGGGSDYKDDDDK	Phospho(T)@4; Methyl(E)@6; Deamidated(Q)@11			0.0584462	2860.15	716.044	2860.09	716.029	4	13	1.1.1.1121.3	25.9128	17712	25.8918
5	5.59	5.59	79.23	14.75	14.21	Pfs28	Pfs28			0	8.1	EDPTGENLYFQGSGGGGSDYKDDDDK	Phospho(T)@4; Methyl(E)@6; Deamidated(Q)@11			0.0523427	2860.14	716.042	2860.09	716.029	4	13	2.1.1.1003.9	17.2815	34059	17.2932
5	5.59	5.59	79.23	14.75	14.21	Pfs28	Pfs28			0	8.097	EDPTGENLYFQGSGGGGSDYKDDDDK	Phospho(T)@4; Methyl(E)@6; Deamidated(Q)@11			0.0621083	2860.15	716.045	2860.09	716.029	4	13	1.1.1.1507.4	44.066	16599	44.1421
5	5.59	5.59	79.23	14.75	14.21	Pfs28	Pfs28			0	8.097	EDPTGENLYFQGSGGGGSDYKDDDDK	Phospho(T)@4; Methyl(E)@6; Deamidated(Q)@11			0.0621083	2860.15	716.045	2860.09	716.029	4	13	1.1.1.1545.4	45.8959	13443	45.9218
5	5.59	5.59	79.23	14.75	14.21	Pfs28	Pfs28			0	8.096	EDPTGENLYFQGSGGGGSDYKDDDDK	Phospho(T)@4; Methyl(E)@6; Deamidated(Q)@11			0.0591786	2860.15	716.044	2860.09	716.029	4	13	1.1.1.2406.2	82.0279	7730	81.8946
5	5.59	5.59	79.23	14.75	14.21	Pfs28	Pfs28			0	8.095	EDPTGENLYFQGSGGGGSDYKDDDDK	Phospho(T)@4; Methyl(E)@6; Deamidated(Q)@11			0.0603993	2860.15	716.044	2860.09	716.029	4	13	1.1.1.1235.4	31.2528	32104	31.2836
5	5.59	5.59	79.23	14.75	14.21	Pfs28	Pfs28			0	8.095	EDPTGENLYFQGSGGGGSDYKDDDDK	Phospho(T)@4; Methyl(E)@6; Deamidated(Q)@11			0.0601552	2860.15	716.044	2860.09	716.029	4	13	1.1.1.1629.2	49.9419	15718	49.9719
5	5.59	5.59	79.23	14.75	14.21	Pfs28	Pfs28			0	8.089	EDPTGENLYFQGSGGGGSDYKDDDDK	Phospho(T)@4; Methyl(E)@6; Deamidated(Q)@11			0.0567372	2860.14	716.043	2860.09	716.029	4	13	1.1.1.751.7	8.8076	98179	8.8259
5	5.59	5.59	79.23	14.75	14.21	Pfs28	Pfs28			0	8.087	EDPTGENLYFQGSGGGGSDYKDDDDK	Phospho(T)@4; Methyl(E)@6; Deamidated(Q)@11			0.06162	2860.15	716.044	2860.09	716.029	4	13	1.1.1.1729.2	54.5498	13430	54.5774
5	5.59	5.59	79.23	14.75	14.21	Pfs28	Pfs28			0	8.084	EDPTGENLYFQGSGGGGSDYKDDDDK	Phospho(T)@4; Methyl(E)@6; Deamidated(Q)@11			0.0608876	2860.15	716.044	2860.09	716.029	4	13	1.1.1.1407.4	39.4079	28814	39.6745
5	5.59	5.59	79.23	14.75	14.21	Pfs28	Pfs28			0	8.081	EDPTGENLYFQGSGGGGSDYKDDDDK	Phospho(T)@4; Methyl(E)@6; Deamidated(Q)@11			0.0601552	2860.15	716.044	2860.09	716.029	4	13	1.1.1.1791.2	57.48	13022	57.5016
5	5.59	5.59	79.23	14.75	14.21	Pfs28	Pfs28			0	8.081	EDPTGENLYFQGSGGGGSDYKDDDDK	Phospho(T)@4; Methyl(E)@6; Deamidated(Q)@11			0.0596669	2860.15	716.044	2860.09	716.029	4	13	1.1.1.1825.2	59.1276	11660	59.1493
5	5.59	5.59	79.23	14.75	14.21	Pfs28	Pfs28			0	8.08	EDPTGENLYFQGSGGGGSDYKDDDDK	Phospho(T)@4; Methyl(E)@6; Deamidated(Q)@11			0.0603993	2860.15	716.044	2860.09	716.029	4	13	1.1.1.1787.2	57.2855	12680	57.3072
5	5.59	5.59	79.23	14.75	14.21	Pfs28	Pfs28			0	8.075	EDPTGENLYFQGSGGGGSDYKDDDDK	Phospho(T)@4; Methyl(E)@6; Deamidated(Q)@11			0.0567372	2860.14	716.043	2860.09	716.029	4	13	1.1.1.753.6	8.8965	98179	8.8259
5	5.59	5.59	79.23	14.75	14.21	Pfs28	Pfs28			0	8.074	EDPTGENLYFQGSGGGGSDYKDDDDK	Phospho(T)@4; Methyl(E)@6; Deamidated(Q)@11			0.0603993	2860.15	716.044	2860.09	716.029	4	13	1.1.1.1881.2	61.8081	13141	61.8356
5	5.59	5.59	79.23	14.75	14.21	Pfs28	Pfs28			0	8.071	EDPTGENLYFQGSGGGGSDYKDDDDK	Phospho(T)@4; Methyl(E)@6; Deamidated(Q)@11			0.0572255	2860.14	716.043	2860.09	716.029	4	13	1.1.1.670.6	6.942	160418	6.8721
5	5.59	5.59	79.23	14.75	14.21	Pfs28	Pfs28			0	8.071	EDPTGENLYFQGSGGGGSDYKDDDDK	Phospho(T)@4; Methyl(E)@6; Deamidated(Q)@11			0.0523427	2860.14	716.042	2860.09	716.029	4	13	2.1.1.979.12	16.16	32298	16.1801
5	5.59	5.59	79.23	14.75	14.21	Pfs28	Pfs28			0	8.069	EDPTGENLYFQGSGGGGSDYKDDDDK	Phospho(T)@4; Methyl(E)@6; Deamidated(Q)@11			0.0603993	2860.15	716.044	2860.09	716.029	4	13	1.1.1.1373.2	37.7909	25464	37.8251
5	5.59	5.59	79.23	14.75	14.21	Pfs28	Pfs28			0	8.067	EDPTGENLYFQGSGGGGSDYKDDDDK	Phospho(T)@4; Methyl(E)@6; Deamidated(Q)@11			0.0621083	2860.15	716.045	2860.09	716.029	4	13	1.1.1.1193.5	29.2907	30614	29.3124
5	5.59	5.59	79.23	14.75	14.21	Pfs28	Pfs28			0	8.066	EDPTGENLYFQGSGGGGSDYKDDDDK	Phospho(T)@4; Methyl(E)@6; Deamidated(Q)@11			0.0601552	2860.15	716.044	2860.09	716.029	4	13	1.1.1.1887.2	62.1008	14111	62.1225
5	5.59	5.59	79.23	14.75	14.21	Pfs28	Pfs28			0	8.065	EDPTGENLYFQGSGGGGSDYKDDDDK	Phospho(T)@4; Methyl(E)@6; Deamidated(Q)@11			0.0577138	2860.15	716.043	2860.09	716.029	4	13	1.1.1.759.5	9.1691	93342	9.2401
5	5.59	5.59	79.23	14.75	14.21	Pfs28	Pfs28			0	8.064	EDPTGENLYFQGSGGGGSDYKDDDDK	Phospho(T)@4; Methyl(E)@6; Deamidated(Q)@11			0.0591786	2860.15	716.044	2860.09	716.029	4	13	1.1.1.1063.3	23.2008	31292	23.2309
5	5.59	5.59	79.23	14.75	14.21	Pfs28	Pfs28			0	8.059	EDPTGENLYFQGSGGGGSDYKDDDDK	Phospho(T)@4; Methyl(E)@6; Deamidated(Q)@11			0.06162	2860.15	716.044	2860.09	716.029	4	13	1.1.1.1527.3	45.0272	16514	44.9596
5	5.59	5.59	79.23	14.75	14.21	Pfs28	Pfs28			0	8.055	EDPTGENLYFQGSGGGGSDYKDDDDK	Phospho(T)@4; Methyl(E)@6; Deamidated(Q)@11			0.0623524	2860.15	716.045	2860.09	716.029	4	13	1.1.1.1601.2	48.5801	15359	48.6621
5	5.59	5.59	79.23	14.75	14.21	Pfs28	Pfs28			0	8.053	EDPTGENLYFQGSGGGGSDYKDDDDK	Phospho(T)@4; Methyl(E)@6; Deamidated(Q)@11			0.0603993	2860.15	716.044	2860.09	716.029	4	13	1.1.1.1643.2	50.6244	16404	50.652
5	5.59	5.59	79.23	14.75	14.21	Pfs28	Pfs28			0	8.049	EDPTGENLYFQGSGGGGSDYKDDDDK	Phospho(T)@4; Methyl(E)@6; Deamidated(Q)@11			0.0591786	2860.15	716.044	2860.09	716.029	4	13	1.1.1.1859.2	60.7583	13082	60.6926
5	5.59	5.59	79.23	14.75	14.21	Pfs28	Pfs28			0	8.04	EDPTGENLYFQGSGGGGSDYKDDDDK	Phospho(T)@4; Methyl(E)@6; Deamidated(Q)@11			0.0596669	2860.15	716.044	2860.09	716.029	4	13	1.1.1.2338.2	78.8782	19164	78.8999
5	5.59	5.59	79.23	14.75	14.21	Pfs28	Pfs28			0	8.038	EDPTGENLYFQGSGGGGSDYKDDDDK	Phospho(T)@4; Methyl(E)@6; Deamidated(Q)@11			0.0591786	2860.15	716.044	2860.09	716.029	4	13	1.1.1.1817.2	58.7405	12510	58.7622
5	5.59	5.59	79.23	14.75	14.21	Pfs28	Pfs28			0	8.037	EDPTGENLYFQGSGGGGSDYKDDDDK	Phospho(T)@4; Methyl(E)@6; Deamidated(Q)@11			0.0577138	2860.15	716.043	2860.09	716.029	4	13	1.1.1.903.11	15.835	63426	15.8526
5	5.59	5.59	79.23	14.75	14.21	Pfs28	Pfs28			0	8.037	EDPTGENLYFQGSGGGGSDYKDDDDK	Phospho(T)@4; Methyl(E)@6; Deamidated(Q)@11			0.0533192	2860.14	716.042	2860.09	716.029	4	13	2.1.1.1071.14	20.4364	39359	20.4464
5	5.59	5.59	79.23	14.75	14.21	Pfs28	Pfs28			0	8.036	EDPTGENLYFQGSGGGGSDYKDDDDK	Phospho(T)@4; Methyl(E)@6; Deamidated(Q)@11			0.0579579	2860.15	716.044	2860.09	716.029	4	13	1.1.1.1347.3	36.5543	21722	36.5861
5	5.59	5.59	79.23	14.75	14.21	Pfs28	Pfs28			0	8.036	EDPTGENLYFQGSGGGGSDYKDDDDK	Phospho(T)@4; Methyl(E)@6; Deamidated(Q)@11			0.0572255	2860.14	716.043	2860.09	716.029	4	13	1.1.1.2259.2	76.6083	6976	76.56
5	5.59	5.59	79.23	14.75	14.21	Pfs28	Pfs28			0	8.035	EDPTGENLYFQGSGGGGSDYKDDDDK	Phospho(T)@4; Methyl(E)@6; Deamidated(Q)@11			0.0579579	2860.15	716.044	2860.09	716.029	4	13	1.1.1.801.6	11.1075	93863	11.1326
5	5.59	5.59	79.23	14.75	14.21	Pfs28	Pfs28			0	8.033	EDPTGENLYFQGSGGGGSDYKDDDDK	Phospho(T)@4; Methyl(E)@6; Deamidated(Q)@11			0.0547841	2860.14	716.043	2860.09	716.029	4	13	2.1.1.1228.6	27.7909	10206	27.8167
5	5.59	5.59	79.23	14.75	14.21	Pfs28	Pfs28			0	8.032	EDPTGENLYFQGSGGGGSDYKDDDDK	Methyl(E)@6; Deamidated(Q)@11; Phospho(S)@13			0.0596669	2860.15	716.044	2860.09	716.029	4	13	1.1.1.1971.4	66.1014	11109	66.3151
5	5.59	5.59	79.23	14.75	14.21	Pfs28	Pfs28			0	8.029	EDPTGENLYFQGSGGGGSDYKDDDDK	Phospho(T)@4; Methyl(E)@6; Deamidated(Q)@11			0.0533192	2860.14	716.042	2860.09	716.029	4	13	2.1.1.953.17	14.9656	32583	14.8369
5	5.59	5.59	79.23	14.75	14.21	Pfs28	Pfs28			0	8.028	EDPTGENLYFQGSGGGGSDYKDDDDK	Phospho(T)@4; Methyl(E)@6; Deamidated(Q)@11			0.0608876	2860.15	716.044	2860.09	716.029	4	13	1.1.1.1635.2	50.2332	16384	50.1661
5	5.59	5.59	79.23	14.75	14.21	Pfs28	Pfs28			0	8.027	EDPTGENLYFQGSGGGGSDYKDDDDK	Phospho(T)@4; Methyl(E)@6; Deamidated(Q)@11			0.0579579	2860.15	716.044	2860.09	716.029	4	13	1.1.1.831.4	12.495	76421	12.7967
5	5.59	5.59	79.23	14.75	14.21	Pfs28	Pfs28			0	8.023	EDPTGENLYFQGSGGGGSDYKDDDDK	Phospho(T)@4; Methyl(E)@6; Deamidated(Q)@11			0.0584462	2860.15	716.044	2860.09	716.029	4	13	1.1.1.1141.4	26.8319	21585	26.8578
5	5.59	5.59	79.23	14.75	14.21	Pfs28	Pfs28			0	8.016	EDPTGENLYFQGSGGGGSDYKDDDDK	Phospho(T)@4; Methyl(E)@6; Deamidated(Q)@11			0.0601552	2860.15	716.044	2860.09	716.029	4	13	1.1.1.2311.2	77.6912	15907	77.6963
5	5.59	5.59	79.23	14.75	14.21	Pfs28	Pfs28			0	8.01	EDPTGENLYFQGSGGGGSDYKDDDDK	Phospho(T)@4; Methyl(E)@6; Deamidated(Q)@11			0.0596669	2860.15	716.044	2860.09	716.029	4	13	1.1.1.1477.3	42.6591	11728	42.8276
5	5.59	5.59	79.23	14.75	14.21	Pfs28	Pfs28			0	8.007	EDPTGENLYFQGSGGGGSDYKDDDDK	Phospho(T)@4; Methyl(E)@6; Deamidated(Q)@11			0.0584462	2860.15	716.044	2860.09	716.029	4	13	1.1.1.883.6	14.903	74642	14.925
5	5.59	5.59	79.23	14.75	14.21	Pfs28	Pfs28			0	8.006	EDPTGENLYFQGSGGGGSDYKDDDDK	Phospho(T)@4; Methyl(E)@6; Deamidated(Q)@11			0.0577138	2860.15	716.043	2860.09	716.029	4	13	1.1.1.907.8	16.0139	63426	15.8526
5	5.59	5.59	79.23	14.75	14.21	Pfs28	Pfs28			0	8.006	EDPTGENLYFQGSGGGGSDYKDDDDK	Phospho(T)@4; Methyl(E)@6; Deamidated(Q)@11			0.0545399	2860.14	716.043	2860.09	716.029	4	13	2.1.1.1294.8	30.8725	4667	30.8441
5	5.59	5.59	79.23	14.75	14.21	Pfs28	Pfs28			0	8.005	EDPTGENLYFQGSGGGGSDYKDDDDK	Phospho(T)@4; Methyl(E)@6; Deamidated(Q)@11			0.0572255	2860.14	716.043	2860.09	716.029	4	13	1.1.1.1049.7	22.5591	21222	22.5408
5	5.59	5.59	79.23	14.75	14.21	Pfs28	Pfs28			0	8.005	EDPTGENLYFQGSGGGGSDYKDDDDK	Phospho(T)@4; Methyl(E)@6; Deamidated(Q)@11			0.0601552	2860.15	716.044	2860.09	716.029	4	13	1.1.1.1833.2	59.5087	12042	59.4396
5	5.59	5.59	79.23	14.75	14.21	Pfs28	Pfs28			0	8.002	EDPTGENLYFQGSGGGGSDYKDDDDK	Phospho(T)@4; Methyl(E)@6; Deamidated(Q)@11			0.0572255	2860.14	716.043	2860.09	716.029	4	13	1.1.1.749.5	8.7121	137253	8.5037
5	5.59	5.59	79.23	14.75	14.21	Pfs28	Pfs28			0	8.001	EDPTGENLYFQGSGGGGSDYKDDDDK	Phospho(T)@4; Methyl(E)@6; Deamidated(Q)@11			0.0603993	2860.15	716.044	2860.09	716.029	4	13	1.1.1.1641.2	50.5273	17231	50.5548
5	5.59	5.59	79.23	14.75	14.21	Pfs28	Pfs28			0	8	EDPTGENLYFQGSGGGGSDYKDDDDK	Phospho(T)@4; Methyl(E)@6; Deamidated(Q)@11			0.0535634	2860.14	716.043	2860.09	716.029	4	13	2.1.1.817.10	8.6749	55285	8.5978
5	5.59	5.59	79.23	14.75	14.21	Pfs28	Pfs28			0	7.992	EDPTGENLYFQGSGGGGSDYKDDDDK	Phospho(T)@4; Methyl(E)@6; Deamidated(Q)@11			0.0591786	2860.15	716.044	2860.09	716.029	4	13	1.1.1.1027.6	21.5878	71981	21.5199
5	5.59	5.59	79.23	14.75	14.21	Pfs28	Pfs28			0	7.989	EDPTGENLYFQGSGGGGSDYKDDDDK	Phospho(T)@4; Methyl(E)@6; Deamidated(Q)@11			0.0572255	2860.14	716.043	2860.09	716.029	4	13	1.1.1.668.9	6.8538	160418	6.8721
5	5.59	5.59	79.23	14.75	14.21	Pfs28	Pfs28			0	7.984	EDPTGENLYFQGSGGGGSDYKDDDDK	Phospho(T)@4; Methyl(E)@6; Deamidated(Q)@11			0.0589345	2860.15	716.044	2860.09	716.029	4	13	1.1.1.873.5	14.4404	76555	14.4625
5	5.59	5.59	79.23	14.75	14.21	Pfs28	Pfs28			0	7.978	EDPTGENLYFQGSGGGGSDYKDDDDK	Phospho(T)@4; Methyl(E)@6; Deamidated(Q)@11			0.0528309	2860.14	716.042	2860.09	716.029	4	13	2.1.1.933.13	14.0419	33341	14.0041
5	5.59	5.59	79.23	14.75	14.21	Pfs28	Pfs28			0	7.974	EDPTGENLYFQGSGGGGSDYKDDDDK	Phospho(T)@4; Methyl(E)@6; Deamidated(Q)@11			0.0591786	2860.15	716.044	2860.09	716.029	4	13	1.1.1.1471.3	42.3825	6852	42.4572
5	5.59	5.59	79.23	14.75	14.21	Pfs28	Pfs28			0	7.972	EDPTGENLYFQGSGGGGSDYKDDDDK	Phospho(T)@4; Methyl(E)@6; Deamidated(Q)@11			0.0589345	2860.15	716.044	2860.09	716.029	4	13	1.1.1.647.9	5.8859	50771	5.7654
5	5.59	5.59	79.23	14.75	14.21	Pfs28	Pfs28			0	7.97	EDPTGENLYFQGSGGGGSDYKDDDDK	Phospho(T)@4; Methyl(E)@6; Deamidated(Q)@11			0.0601552	2860.15	716.044	2860.09	716.029	4	13	1.1.1.1167.5	28.0365	27665	28.1122
5	5.59	5.59	79.23	14.75	14.21	Pfs28	Pfs28			0	7.969	EDPTGENLYFQGSGGGGSDYKDDDDK	Phospho(T)@4; Methyl(E)@6; Deamidated(Q)@11			0.0577138	2860.15	716.043	2860.09	716.029	4	13	1.1.1.981.6	19.442	54535	19.5144
5	5.59	5.59	79.23	14.75	14.21	Pfs28	Pfs28			0	7.968	EDPTGENLYFQGSGGGGSDYKDDDDK	Phospho(T)@4; Methyl(E)@6; Deamidated(Q)@11			0.0545399	2860.14	716.043	2860.09	716.029	4	13	2.1.1.1292.8	30.7822	4667	30.8441
5	5.59	5.59	79.23	14.75	14.21	Pfs28	Pfs28			0	7.966	EDPTGENLYFQGSGGGGSDYKDDDDK	Phospho(T)@4; Methyl(E)@6; Deamidated(Q)@11			0.0533192	2860.14	716.042	2860.09	716.029	4	13	2.1.1.1061.13	19.9745	41921	19.9829
5	5.59	5.59	79.23	14.75	14.21	Pfs28	Pfs28			0	7.957	EDPTGENLYFQGSGGGGSDYKDDDDK	Phospho(T)@4; Methyl(E)@6; Deamidated(Q)@11			0.0591786	2860.15	716.044	2860.09	716.029	4	13	1.1.1.1991.4	67.0687	10040	66.8907
5	5.59	5.59	79.23	14.75	14.21	Pfs28	Pfs28			0	7.955	EDPTGENLYFQGSGGGGSDYKDDDDK	Phospho(T)@4; Methyl(E)@6; Deamidated(Q)@11			0.0584462	2860.15	716.044	2860.09	716.029	4	13	1.1.1.809.4	11.4765	91360	11.4562
5	5.59	5.59	79.23	14.75	14.21	Pfs28	Pfs28			0	7.951	EDPTGENLYFQGSGGGGSDYKDDDDK	Phospho(T)@4; Methyl(E)@6; Deamidated(Q)@11			0.0589345	2860.15	716.044	2860.09	716.029	4	13	1.1.1.2214.3	75.5706	4111	75.6496
5	5.59	5.59	79.23	14.75	14.21	Pfs28	Pfs28			0	7.95	EDPTGENLYFQGSGGGGSDYKDDDDK	Phospho(T)@4; Amino(Y)@9			0.0479452	2860.15	716.044	2860.1	716.032	4	13	1.1.1.1815.2	58.6381	12510	58.7622
5	5.59	5.59	79.23	14.75	14.21	Pfs28	Pfs28			0	7.941	EDPTGENLYFQGSGGGGSDYKDDDDK	Phospho(T)@4; Methyl(E)@6; Deamidated(Q)@11			0.0591786	2860.15	716.044	2860.09	716.029	4	13	1.1.1.2605.2	89.4618	3853	89.4208
5	5.59	5.59	79.23	14.75	14.21	Pfs28	Pfs28			0	7.937	EDPTGENLYFQGSGGGGSDYKDDDDK	Phospho(T)@4; Methyl(E)@6; Deamidated(Q)@11			0.0589345	2860.15	716.044	2860.09	716.029	4	13	1.1.1.1353.4	36.8407	26010	36.9128
5	5.59	5.59	79.23	14.75	14.21	Pfs28	Pfs28			0	7.931	EDPTGENLYFQGSGGGGSDYKDDDDK	Phospho(T)@4; Methyl(E)@6; Deamidated(Q)@11			0.0533192	2860.14	716.042	2860.09	716.029	4	13	2.1.1.1105.12	22.0116	32187	22.0267
5	5.59	5.59	79.23	14.75	14.21	Pfs28	Pfs28			0	7.929	EDPTGENLYFQGSGGGGSDYKDDDDK	Phospho(T)@4; Amino(Y)@9			0.0445272	2860.14	716.043	2860.1	716.032	4	13	2.1.1.1320.6	32.0922	7518	31.9795
5	5.59	5.59	79.23	14.75	14.21	Pfs28	Pfs28			0	7.927	EDPTGENLYFQGSGGGGSDYKDDDDK	Phospho(T)@4; Methyl(E)@6; Deamidated(Q)@11			0.0528309	2860.14	716.042	2860.09	716.029	4	13	2.1.1.1017.15	17.928	34309	17.9894
5	5.59	5.59	79.23	14.75	14.21	Pfs28	Pfs28			0	7.917	EDPTGENLYFQGSGGGGSDYKDDDDK	Phospho(T)@4; Methyl(E)@6; Deamidated(Q)@11			0.0623524	2860.15	716.045	2860.09	716.029	4	13	1.1.1.1603.2	48.6764	15359	48.6621
5	5.59	5.59	79.23	14.75	14.21	Pfs28	Pfs28			0	7.916	EDPTGENLYFQGSGGGGSDYKDDDDK	Phospho(T)@4; Methyl(E)@6; Deamidated(Q)@11			0.0533192	2860.14	716.042	2860.09	716.029	4	13	2.1.1.995.10	16.907	29681	16.9221
5	5.59	5.59	79.23	14.75	14.21	Pfs28	Pfs28			0	7.908	EDPTGENLYFQGSGGGGSDYKDDDDK	Phospho(T)@4; Methyl(E)@6; Deamidated(Q)@11			0.0528309	2860.14	716.042	2860.09	716.029	4	13	2.1.1.1021.17	18.1153	35086	18.1287
5	5.59	5.59	79.23	14.75	14.21	Pfs28	Pfs28			0	7.904	EDPTGENLYFQGSGGGGSDYKDDDDK	Phospho(T)@4; Methyl(E)@6; Deamidated(Q)@11			0.0579579	2860.15	716.044	2860.09	716.029	4	13	1.1.1.959.6	18.4306	71513	18.4057
5	5.59	5.59	79.23	14.75	14.21	Pfs28	Pfs28			0	7.9	EDPTGENLYFQGSGGGGSDYKDDDDK	Methyl(E)@6; Deamidated(Q)@11; Phospho(S)@13			0.0628407	2860.15	716.045	2860.09	716.029	4	13	1.1.1.1611.2	49.0676	15974	49.0013
5	5.59	5.59	79.23	14.75	14.21	Pfs28	Pfs28			0	7.899	EDPTGENLYFQGSGGGGSDYKDDDDK	Phospho(T)@4; Methyl(E)@6; Deamidated(Q)@11			0.0545399	2860.14	716.043	2860.09	716.029	4	13	2.1.1.1173.9	25.1996	12805	25.1613
5	5.59	5.59	79.23	14.75	14.21	Pfs28	Pfs28			0	7.896	EDPTGENLYFQGSGGGGSDYKDDDDK	Phospho(T)@4; Methyl(E)@6; Deamidated(Q)@11			0.0579579	2860.15	716.044	2860.09	716.029	4	13	1.1.1.951.5	18.0522	73336	17.9878
5	5.59	5.59	79.23	14.75	14.21	Pfs28	Pfs28			0	7.896	EDPTGENLYFQGSGGGGSDYKDDDDK	Phospho(T)@4; Methyl(E)@6; Deamidated(Q)@11			0.06162	2860.15	716.044	2860.09	716.029	4	13	1.1.1.1187.7	28.998	30614	29.3124
5	5.59	5.59	79.23	14.75	14.21	Pfs28	Pfs28			0	7.874	EDPTGENLYFQGSGGGGSDYKDDDDK	Phospho(T)@4; Methyl(E)@6; Deamidated(Q)@11			0.0596669	2860.15	716.044	2860.09	716.029	4	13	1.1.1.2384.2	81.0136	9529	80.9725
5	5.59	5.59	79.23	14.75	14.21	Pfs28	Pfs28			0	7.868	EDPTGENLYFQGSGGGGSDYKDDDDK	Phospho(T)@4; Methyl(E)@6; Deamidated(Q)@11			0.0629761	2860.15	954.391	2860.09	954.37	3	13	1.1.1.1079.11	23.9643	25518	23.9288
5	5.59	5.59	79.23	14.75	14.21	Pfs28	Pfs28			0	7.849	EDPTGENLYFQGSGGGGSDYKDDDDK	Phospho(T)@4; Methyl(E)@6; Deamidated(Q)@11			0.0533192	2860.14	716.042	2860.09	716.029	4	13	2.1.1.1085.14	21.0732	36708	21.0035
5	5.59	5.59	79.23	14.75	14.21	Pfs28	Pfs28			0	7.848	EDPTGENLYFQGSGGGGSDYKDDDDK	Phospho(T)@4; Methyl(E)@6; Deamidated(Q)@11			0.0611317	2860.15	716.044	2860.09	716.029	4	13	1.1.1.1215.5	30.3294	12142	30.3051
5	5.59	5.59	79.23	14.75	14.21	Pfs28	Pfs28			0	7.838	EDPTGENLYFQGSGGGGSDYKDDDDK	Phospho(T)@4; Methyl(E)@6; Deamidated(Q)@11			0.0603993	2860.15	716.044	2860.09	716.029	4	13	1.1.1.1689.2	52.7784	14584	52.8166
5	5.59	5.59	79.23	14.75	14.21	Pfs28	Pfs28			0	7.829	EDPTGENLYFQGSGGGGSDYKDDDDK	Phospho(T)@4; Methyl(E)@6; Deamidated(Q)@11			0.0584462	2860.15	716.044	2860.09	716.029	4	13	1.1.1.1351.4	36.7471	23389	36.7722
5	5.59	5.59	79.23	14.75	14.21	Pfs28	Pfs28			0	7.814	EDPTGENLYFQGSGGGGSDYKDDDDK	Phospho(T)@4; Methyl(E)@6; Deamidated(Q)@11			0.0608876	2860.15	716.044	2860.09	716.029	4	13	1.1.1.1631.2	50.0394	16384	50.1661
5	5.59	5.59	79.23	14.75	14.21	Pfs28	Pfs28			0	7.801	EDPTGENLYFQGSGGGGSDYKDDDDK	Phospho(T)@4; Methyl(E)@6; Deamidated(Q)@11			0.0608876	2860.15	716.044	2860.09	716.029	4	13	1.1.1.1783.2	57.0852	12341	57.1128
5	5.59	5.59	79.23	14.75	14.21	Pfs28	Pfs28			0	7.79	EDPTGENLYFQGSGGGGSDYKDDDDK	Phospho(T)@4; Methyl(E)@6; Deamidated(Q)@11			0.0560048	2860.14	716.043	2860.09	716.029	4	13	2.1.1.1356.4	33.7905	4645	33.8215
5	5.59	5.59	79.23	14.75	14.21	Pfs28	Pfs28			0	7.74	EDPTGENLYFQGSGGGGSDYKDDDDK	Phospho(T)@4; Methyl(E)@6; Deamidated(Q)@11			0.0628407	2860.15	716.045	2860.09	716.029	4	13	1.1.1.1613.2	49.164	15297	49.2422
5	5.59	5.59	79.23	14.75	14.21	Pfs28	Pfs28			0	7.735	EDPTGENLYFQGSGGGGSDYKDDDDK	Phospho(T)@4; Methyl(E)@6; Deamidated(Q)@11			0.0577138	2860.15	716.043	2860.09	716.029	4	13	1.1.1.1051.5	22.6501	29024	22.7704
5	5.59	5.59	79.23	14.75	14.21	Pfs28	Pfs28			0	7.69	EDPTGENLYFQGSGGGGSDYKDDDDK	Carbamyl@N-term; Phospho(T)@4			0.06597	2888.16	723.047	2888.09	723.031	4	12	2.1.1.1065.13	20.1558	365	20.1219
5	5.59	5.59	79.23	14.75	14.21	Pfs28	Pfs28			0	7.656	EDPTGENLYFQGSGGGGSDYKDDDDK	Pro->pyro-Glu(P)@3; Phospho(T)@4; Deamidated(N)@7			0.0948317	2860.15	716.044	2860.05	716.02	4	13	1.1.1.799.6	11.0185	88957	10.9478
5	5.59	5.59	79.23	14.75	14.21	Pfs28	Pfs28			0	7.644	EDPTGENLYFQGSGGGGSDYKDDDDK	Phospho(T)@4; Methyl(E)@6; Deamidated(Q)@11			0.0523427	2860.14	716.042	2860.09	716.029	4	13	2.1.1.949.16	14.7832	32101	14.6982
5	5.59	5.59	79.23	14.75	14.21	Pfs28	Pfs28			0	7.631	EDPTGENLYFQGSGGGGSDYKDDDDK	Phospho(T)@4; Methyl(E)@6; Deamidated(Q)@11			0.0589345	2860.15	716.044	2860.09	716.029	4	13	1.1.1.1105.7	25.1735	19262	25.2019
5	5.59	5.59	79.23	14.75	14.21	Pfs28	Pfs28			0	7.615	EDPTGENLYFQGSGGGGSDYKDDDDK	Pro->pyro-Glu(P)@3; Phospho(T)@4; Deamidated(N)@7			0.0948317	2860.15	716.044	2860.05	716.02	4	13	1.1.1.861.6	13.889	76552	13.953
5	5.59	5.59	79.23	14.75	14.21	Pfs28	Pfs28			0	7.575	EDPTGENLYFQGSGGGGSDYKDDDDK	Pro->pyro-Glu(P)@3; Phospho(T)@4; Deamidated(N)@7			0.0948317	2860.15	716.044	2860.05	716.02	4	13	1.1.1.865.6	14.0699	74433	14.0917
5	5.59	5.59	79.23	14.75	14.21	Pfs28	Pfs28			0	7.573	EDPTGENLYFQGSGGGGSDYKDDDDK	Pro->pyro-Glu(P)@3; Phospho(T)@4; Deamidated(N)@7			0.0940993	2860.15	716.043	2860.05	716.02	4	13	1.1.1.975.3	19.1617	47898	19.3287
5	5.59	5.59	79.23	14.75	14.21	Pfs28	Pfs28			0	7.553	EDPTGENLYFQGSGGGGSDYKDDDDK	Pro->pyro-Glu(P)@3; Phospho(T)@4; Deamidated(N)@7			0.0892165	2860.14	716.042	2860.05	716.02	4	13	2.1.1.907.8	12.8331	31142	12.8482
5	5.59	5.59	79.23	14.75	14.21	Pfs28	Pfs28			0	7.552	EDPTGENLYFQGSGGGGSDYKDDDDK	Pro->pyro-Glu(P)@3; Phospho(T)@4; Deamidated(N)@7			0.0943434	2860.15	716.044	2860.05	716.02	4	13	1.1.1.953.5	18.1449	70347	18.1733
5	5.59	5.59	79.23	14.75	14.21	Pfs28	Pfs28			0	7.55	EDPTGENLYFQGSGGGGSDYKDDDDK	Phospho(T)@4; Methyl(E)@6; Deamidated(Q)@11			0.0608876	2860.15	716.044	2860.09	716.029	4	13	1.1.1.1745.2	55.2415	12876	55.4141
5	5.59	5.59	79.23	14.75	14.21	Pfs28	Pfs28			0	7.533	EDPTGENLYFQGSGGGGSDYKDDDDK	Phospho(T)@4; Methyl(E)@6; Deamidated(Q)@11			0.0608876	2860.15	716.044	2860.09	716.029	4	13	1.1.1.1749.2	55.4348	12876	55.4141
5	5.59	5.59	79.23	14.75	14.21	Pfs28	Pfs28			0	7.485	EDPTGENLYFQGSGGGGSDYKDDDDK	Pro->pyro-Glu(P)@3; Phospho(T)@4; Deamidated(N)@7			0.0955641	2860.15	716.044	2860.05	716.02	4	13	1.1.1.857.8	13.7122	76084	13.6752
5	5.59	5.59	79.23	14.75	14.21	Pfs28	Pfs28			0	7.476	EDPTGENLYFQGSGGGGSDYKDDDDK	Phospho(T)@4; Methyl(E)@6			0.031815	2859.14	477.53	2859.1	477.524	6	13	2.1.1.744.9	5.2968	3022	5.3285
5	5.59	5.59	79.23	14.75	14.21	Pfs28	Pfs28			0	7.467	EDPTGENLYFQGSGGGGSDYKDDDDK	Pro->pyro-Glu(P)@3; Phospho(T)@4; Deamidated(N)@7			0.0940993	2860.15	716.043	2860.05	716.02	4	13	1.1.1.835.8	12.6892	76421	12.7967
5	5.59	5.59	79.23	14.75	14.21	Pfs28	Pfs28			0	7.455	EDPTGENLYFQGSGGGGSDYKDDDDK	Phospho(T)@4; Methyl(E)@6; Deamidated(Q)@11			0.0547841	2860.14	716.043	2860.09	716.029	4	13	2.1.1.1185.13	25.7624	12253	25.7332
5	5.59	5.59	79.23	14.75	14.21	Pfs28	Pfs28			0	7.439	EDPTGENLYFQGSGGGGSDYKDDDDK	Pro->pyro-Glu(P)@3; Phospho(T)@4; Deamidated(N)@7			0.0965407	2860.15	716.044	2860.05	716.02	4	13	1.1.1.1087.2	24.3173	49384	24.3532
5	5.59	5.59	79.23	14.75	14.21	Pfs28	Pfs28			0	7.431	EDPTGENLYFQGSGGGGSDYKDDDDK	Pro->pyro-Glu(P)@3; Phospho(T)@4; Deamidated(N)@7			0.0887282	2860.14	716.042	2860.05	716.02	4	13	2.1.1.1015.13	17.8326	33945	17.8502
5	5.59	5.59	79.23	14.75	14.21	Pfs28	Pfs28			0	7.394	EDPTGENLYFQGSGGGGSDYKDDDDK	Phospho(T)@4; Hydroxymethyl(N)@7			0.0304573	2875.13	719.789	2875.1	719.782	4	13	1.1.1.760.5	9.2234	3038	9.2401
5	5.59	5.59	79.23	14.75	14.21	Pfs28	Pfs28			0	7.374	EDPTGENLYFQGSGGGGSDYKDDDDK	Pro->pyro-Glu(P)@3; Phospho(T)@4; Deamidated(N)@7			0.0940993	2860.15	716.043	2860.05	716.02	4	13	1.1.1.927.5	16.9471	58472	17.1535
5	5.59	5.59	79.23	14.75	14.21	Pfs28	Pfs28			0	7.273	EDPTGENLYFQGSGGGGSDYKDDDDK	Methyl(E)@6; Deamidated(Q)@11; Phospho(S)@13			0.0591786	2860.15	716.044	2860.09	716.029	4	13	1.1.1.1325.4	35.5105	30347	35.638
5	5.59	5.59	79.23	14.75	14.21	Pfs28	Pfs28			0	7.268	EDPTGENLYFQGSGGGGSDYKDDDDK	Phospho(T)@4; Methyl(E)@6; Deamidated(Q)@11			0.06162	2860.15	716.044	2860.09	716.029	4	13	1.1.1.1525.3	44.9312	16514	44.9596
5	5.59	5.59	79.23	14.75	14.21	Pfs28	Pfs28			0	7.228	EDPTGENLYFQGSGGGGSDYKDDDDK	Pro->pyro-Glu(P)@3; Phospho(T)@4; Deamidated(N)@7			0.0955641	2860.15	716.044	2860.05	716.02	4	13	1.1.1.1023.5	21.4062	64735	21.3794
5	5.59	5.59	79.23	14.75	14.21	Pfs28	Pfs28			0	6.998	EDPTGENLYFQGSGGGGSDYKDDDDK	Phospho(T)@4; Deamidated(N)@7; Methyl(Q)@11			0.0547841	2860.14	716.043	2860.09	716.029	4	13	2.1.1.1248.10	28.7403	6992	28.7109
5	5.59	5.59	79.23	14.75	14.21	Pfs28	Pfs28			0	6.909	EDPTGENLYFQGSGGGGSDYKDDDDK	Phospho(T)@4; Methyl(E)@6; Deamidated(Q)@11			0.0629761	2860.15	954.391	2860.09	954.37	3	13	1.1.1.1077.11	23.8733	23516	23.8346
5	5.59	5.59	79.23	14.75	14.21	Pfs28	Pfs28			0	6.798	EDPTGENLYFQGSGGGGSDYKDDDDK	Phospho(T)@4; Deamidated(N)@7; Methyl(Q)@11			0.0579579	2860.15	716.044	2860.09	716.029	4	13	2.1.1.1455.3	38.2663	3477	38.2412
5	5.59	5.59	79.23	14.75	14.21	Pfs28	Pfs28			0	6.729	EDPTGENLYFQGSGGGGSDYKDDDDK	Phospho(T)@4; Methyl+Deamidated(Q)@11			0.0596669	2860.15	716.044	2860.09	716.029	4	13	1.1.1.2494.2	86.0921	5053	85.9584
5	5.59	5.59	79.23	14.75	14.21	Pfs28	Pfs28			0	6.712	EDPTGENLYFQGSGGGGSDYKDDDDK	Glu->pyro-Glu@N-term; Amino(Y)@9; Phospho(S)@13			0.0384904	2842.13	711.539	2842.09	711.529	4	13	2.1.1.819.11	8.7695	6619	8.7831
5	5.59	5.59	79.23	14.75	14.21	Pfs28	Pfs28			0	6.697	EDPTGENLYFQGSGGGGSDYKDDDDK	Phospho(T)@4; Methyl+Deamidated(Q)@11			0.0591786	2860.15	716.044	2860.09	716.029	4	13	1.1.1.1899.6	62.681	14466	62.5504
5	5.59	5.59	79.23	14.75	14.21	Pfs28	Pfs28			0	6.601	EDPTGENLYFQGSGGGGSDYKDDDDK	Glu->pyro-Glu@N-term; Amino(Y)@9; Phospho(S)@13			0.0458146	2842.13	711.541	2842.09	711.529	4	13	1.1.1.835.7	12.6859	3846	12.6582
5	5.59	5.59	79.23	14.75	14.21	Pfs28	Pfs28			0	6.524	EDPTGENLYFQGSGGGGSDYKDDDDK	Glu->pyro-Glu@N-term; Phospho(T)@4; Amino(Y)@9			0.0460587	2842.13	711.541	2842.09	711.529	4	13	1.1.1.989.6	19.8149	3028	19.7476
5	5.59	5.59	79.23	14.75	14.21	Pfs28	Pfs28			0	6.523	EDPTGENLYFQGSGGGGSDYKDDDDK	Glu->pyro-Glu@N-term; Amino(Y)@9; Phospho(S)@13			0.0453263	2842.13	711.541	2842.09	711.529	4	13	1.1.1.825.7	12.2204	4570	12.1975
5	5.59	5.59	79.23	14.75	14.21	Pfs28	Pfs28			0	6.514	EDPTGENLYFQGSGGGGSDYKDDDDK	Glu->pyro-Glu@N-term; Phospho(T)@4; Amino(Y)@9			0.0458146	2842.13	711.541	2842.09	711.529	4	13	1.1.1.938.4	17.4596	3376	17.478
5	5.59	5.59	79.23	14.75	14.21	Pfs28	Pfs28			0	6.473	EDPTGENLYFQGSGGGGSDYKDDDDK	Glu->pyro-Glu@N-term; Amino(Y)@9; Phospho(S)@13			0.0453263	2842.13	711.541	2842.09	711.529	4	13	1.1.1.869.4	14.2457	4553	14.3231
5	5.59	5.59	79.23	14.75	14.21	Pfs28	Pfs28			0	6.302	EDPTGENLYFQGSGGGGSDYKDDDDK	Pro->pyro-Glu(P)@3; Phospho(T)@4; Deamidated(Q)@11			0.0940993	2860.15	716.043	2860.05	716.02	4	13	1.1.1.821.10	12.0427	80252	12.0587
5	5.59	5.59	79.23	14.75	14.21	Pfs28	Pfs28			0	6.281	EDPTGENLYFQGSGGGGSDYKDDDDK	Glu->pyro-Glu@N-term; Amino(Y)@9; Phospho(S)@13			0.046547	2842.13	711.541	2842.09	711.529	4	13	1.1.1.952.6	18.1119	3701	18.0342
5	5.59	5.59	79.23	14.75	14.21	Pfs28	Pfs28			0	6.275	EDPTGENLYFQGSGGGGSDYKDDDDK	Pro->pyro-Glu(P)@3; Phospho(T)@4; Deamidated(Q)@11			0.0948317	2860.15	716.044	2860.05	716.02	4	13	1.1.1.791.9	10.652	97533	10.6242
5	5.59	5.59	79.23	14.75	14.21	Pfs28	Pfs28			0	6.271	EDPTGENLYFQGSGGGGSDYKDDDDK	Pro->pyro-Glu(P)@3; Phospho(T)@4; Deamidated(Q)@11			0.0892165	2860.14	716.042	2860.05	716.02	4	13	2.1.1.837.11	9.5991	42264	9.4759
5	5.59	5.59	79.23	14.75	14.21	Pfs28	Pfs28			0	6.262	EDPTGENLYFQGSGGGGSDYKDDDDK	Phospho(T)@4; Cation:K(E)@6; Phospho(Y)@9			0.19547	2963.21	741.809	2963.01	741.76	4	13	1.1.1.664.18	6.6732	21332	6.5483
5	5.59	5.59	79.23	14.75	14.21	Pfs28	Pfs28			0	6.26	EDPTGENLYFQGSGGGGSDYKDDDDK	Pro->pyro-Glu(P)@3; Phospho(T)@4; Deamidated(Q)@11			0.0892165	2860.14	716.042	2860.05	716.02	4	13	2.1.1.835.8	9.5036	42264	9.4759
5	5.59	5.59	79.23	14.75	14.21	Pfs28	Pfs28			0	6.259	EDPTGENLYFQGSGGGGSDYKDDDDK	Pro->pyro-Glu(P)@3; Phospho(T)@4; Deamidated(Q)@11			0.0892165	2860.14	716.042	2860.05	716.02	4	13	2.1.1.845.8	9.965	36764	9.9372
5	5.59	5.59	79.23	14.75	14.21	Pfs28	Pfs28			0	6.257	EDPTGENLYFQGSGGGGSDYKDDDDK	Oxidation(P)@3; Deamidated(N)@7; Phospho(S)@13			0.0835762	2862.15	716.545	2862.07	716.524	4	12	1.1.1.976.5	19.2161	7256	19.4214
5	5.59	5.59	79.23	14.75	14.21	Pfs28	Pfs28			0	6.255	EDPTGENLYFQGSGGGGSDYKDDDDK	Pro->pyro-Glu(P)@3; Phospho(T)@4; Deamidated(Q)@11			0.0948317	2860.15	716.044	2860.05	716.02	4	13	1.1.1.797.6	10.926	88957	10.9478
5	5.59	5.59	79.23	14.75	14.21	Pfs28	Pfs28			0	6.255	EDPTGENLYFQGSGGGGSDYKDDDDK	Pro->pyro-Glu(P)@3; Phospho(T)@4; Deamidated(Q)@11			0.0897047	2860.14	716.042	2860.05	716.02	4	13	2.1.1.883.9	11.7204	32840	11.7388
5	5.59	5.59	79.23	14.75	14.21	Pfs28	Pfs28			0	6.246	EDPTGENLYFQGSGGGGSDYKDDDDK	Pro->pyro-Glu(P)@3; Phospho(T)@4; Deamidated(Q)@11			0.0887282	2860.14	716.042	2860.05	716.02	4	13	2.1.1.797.14	7.7497	68410	7.7664
5	5.59	5.59	79.23	14.75	14.21	Pfs28	Pfs28			0	6.244	EDPTGENLYFQGSGGGGSDYKDDDDK	Phospho(T)@4; Deamidated(N)@7; Methyl(Q)@11			0.0591786	2860.15	716.044	2860.09	716.029	4	13	1.1.1.2472.2	85.0755	4910	85.0344
5	5.59	5.59	79.23	14.75	14.21	Pfs28	Pfs28			0	6.24	EDPTGENLYFQGSGGGGSDYKDDDDK	Pro->pyro-Glu(P)@3; Phospho(T)@4; Deamidated(Q)@11			0.0892165	2860.14	716.042	2860.05	716.02	4	13	2.1.1.829.10	9.2272	48772	9.1523
5	5.59	5.59	79.23	14.75	14.21	Pfs28	Pfs28			0	6.239	EDPTGENLYFQGSGGGGSDYKDDDDK	Pro->pyro-Glu(P)@3; Phospho(T)@4; Deamidated(Q)@11			0.0940993	2860.15	716.043	2860.05	716.02	4	13	1.1.1.929.5	17.0401	58472	17.1535
5	5.59	5.59	79.23	14.75	14.21	Pfs28	Pfs28			0	6.237	EDPTGENLYFQGSGGGGSDYKDDDDK	Pro->pyro-Glu(P)@3; Phospho(T)@4; Deamidated(Q)@11			0.0943434	2860.15	716.044	2860.05	716.02	4	13	1.1.1.789.6	10.5565	100833	10.5319
5	5.59	5.59	79.23	14.75	14.21	Pfs28	Pfs28			0	6.236	EDPTGENLYFQGSGGGGSDYKDDDDK	Pro->pyro-Glu(P)@3; Phospho(T)@4; Deamidated(Q)@11			0.0887282	2860.14	716.042	2860.05	716.02	4	13	2.1.1.1041.8	19.0414	36352	19.1027
5	5.59	5.59	79.23	14.75	14.21	Pfs28	Pfs28			0	6.23	EDPTGENLYFQGSGGGGSDYKDDDDK	Pro->pyro-Glu(P)@3; Phospho(T)@4; Deamidated(Q)@11			0.0943434	2860.15	716.044	2860.05	716.02	4	13	1.1.1.971.6	18.9883	37074	19.0059
5	5.59	5.59	79.23	14.75	14.21	Pfs28	Pfs28			0	6.227	EDPTGENLYFQGSGGGGSDYKDDDDK	Pro->pyro-Glu(P)@3; Phospho(T)@4; Deamidated(Q)@11			0.0897047	2860.14	716.042	2860.05	716.02	4	13	2.1.1.813.14	8.4901	57299	8.4591
5	5.59	5.59	79.23	14.75	14.21	Pfs28	Pfs28			0	6.205	EDPTGENLYFQGSGGGGSDYKDDDDK	Pro->pyro-Glu(P)@3; Phospho(T)@4; Deamidated(Q)@11			0.0948317	2860.15	716.044	2860.05	716.02	4	13	1.1.1.1005.6	20.5618	60969	20.4936
5	5.59	5.59	79.23	14.75	14.21	Pfs28	Pfs28			0	6.193	EDPTGENLYFQGSGGGGSDYKDDDDK	Pro->pyro-Glu(P)@3; Phospho(T)@4; Deamidated(Q)@11			0.0948317	2860.15	716.044	2860.05	716.02	4	13	1.1.1.787.8	10.4648	99635	10.4396
5	5.59	5.59	79.23	14.75	14.21	Pfs28	Pfs28			0	6.191	EDPTGENLYFQGSGGGGSDYKDDDDK	Pro->pyro-Glu(P)@3; Phospho(T)@4; Deamidated(Q)@11			0.0943434	2860.15	716.044	2860.05	716.02	4	13	1.1.1.901.10	15.7419	67034	15.7595
5	5.59	5.59	79.23	14.75	14.21	Pfs28	Pfs28			0	6.188	EDPTGENLYFQGSGGGGSDYKDDDDK	Pro->pyro-Glu(P)@3; Phospho(T)@4; Deamidated(Q)@11			0.0948317	2860.15	716.044	2860.05	716.02	4	13	1.1.1.867.5	14.1591	73171	14.1842
5	5.59	5.59	79.23	14.75	14.21	Pfs28	Pfs28			0	6.184	EDPTGENLYFQGSGGGGSDYKDDDDK	Pro->pyro-Glu(P)@3; Phospho(T)@4; Deamidated(Q)@11			0.0940993	2860.15	716.043	2860.05	716.02	4	13	1.1.1.943.5	17.6849	65988	17.7101
5	5.59	5.59	79.23	14.75	14.21	Pfs28	Pfs28			0	6.172	EDPTGENLYFQGSGGGGSDYKDDDDK	Phospho(T)@4; Methyl(E)@6; Deamidated(Q)@11			0.0601552	2860.15	716.044	2860.09	716.029	4	13	1.1.1.2368.2	80.276	12375	80.281
5	5.59	5.59	79.23	14.75	14.21	Pfs28	Pfs28			0	6.171	EDPTGENLYFQGSGGGGSDYKDDDDK	Pro->pyro-Glu(P)@3; Phospho(T)@4; Deamidated(Q)@11			0.0943434	2860.15	716.044	2860.05	716.02	4	13	1.1.1.781.5	10.1835	101974	10.2086
5	5.59	5.59	79.23	14.75	14.21	Pfs28	Pfs28			0	6.158	EDPTGENLYFQGSGGGGSDYKDDDDK	Pro->pyro-Glu(P)@3; Phospho(T)@4; Deamidated(Q)@11			0.0897047	2860.14	716.042	2860.05	716.02	4	13	2.1.1.819.12	8.772	52932	8.7366
5	5.59	5.59	79.23	14.75	14.21	Pfs28	Pfs28			0	6.14	EDPTGENLYFQGSGGGGSDYKDDDDK	Pro->pyro-Glu(P)@3; Phospho(T)@4; Deamidated(Q)@11			0.0892165	2860.14	716.042	2860.05	716.02	4	13	2.1.1.823.12	8.955	48285	8.9215
5	5.59	5.59	79.23	14.75	14.21	Pfs28	Pfs28			0	6.129	EDPTGENLYFQGSGGGGSDYKDDDDK	Phospho(T)@4; Methyl(E)@6; Deamidated(Q)@11			0.0623524	2860.15	716.045	2860.09	716.029	4	13	1.1.1.1727.2	54.4534	13343	54.385
5	5.59	5.59	79.23	14.75	14.21	Pfs28	Pfs28			0	6.121	EDPTGENLYFQGSGGGGSDYKDDDDK	Pro->pyro-Glu(P)@3; Phospho(T)@4; Deamidated(Q)@11			0.0931227	2860.14	716.043	2860.05	716.02	4	13	1.1.1.917.5	16.4823	44277	16.5027
5	5.59	5.59	79.23	14.75	14.21	Pfs28	Pfs28			0	6.115	EDPTGENLYFQGSGGGGSDYKDDDDK	Pro->pyro-Glu(P)@3; Phospho(T)@4; Deamidated(Q)@11			0.0948317	2860.15	716.044	2860.05	716.02	4	13	1.1.1.863.5	13.9742	76552	13.953
5	5.59	5.59	79.23	14.75	14.21	Pfs28	Pfs28			0	6.104	EDPTGENLYFQGSGGGGSDYKDDDDK	Pro->pyro-Glu(P)@3; Phospho(T)@4; Deamidated(Q)@11			0.0943434	2860.15	716.044	2860.05	716.02	4	13	1.1.1.939.5	17.5025	64584	17.478
5	5.59	5.59	79.23	14.75	14.21	Pfs28	Pfs28			0	6.099	EDPTGENLYFQGSGGGGSDYKDDDDK	Pro->pyro-Glu(P)@3; Phospho(T)@4; Deamidated(Q)@11			0.0948317	2860.15	716.044	2860.05	716.02	4	13	1.1.1.1001.8	20.3777	60969	20.4936
5	5.59	5.59	79.23	14.75	14.21	Pfs28	Pfs28			0	6.09	EDPTGENLYFQGSGGGGSDYKDDDDK	Pro->pyro-Glu(P)@3; Phospho(T)@4; Deamidated(Q)@11			0.0955641	2860.15	716.044	2860.05	716.02	4	13	1.1.1.1021.4	21.3017	64663	21.2857
5	5.59	5.59	79.23	14.75	14.21	Pfs28	Pfs28			0	6.076	EDPTGENLYFQGSGGGGSDYKDDDDK	Glu->pyro-Glu@N-term; Amino(Y)@9; Phospho(S)@13			0.0453263	2842.13	711.541	2842.09	711.529	4	13	1.1.1.753.5	8.8932	86736	8.7338
5	5.59	5.59	79.23	14.75	14.21	Pfs28	Pfs28			0	6.069	EDPTGENLYFQGSGGGGSDYKDDDDK	Pro->pyro-Glu(P)@3; Phospho(T)@4; Deamidated(Q)@11			0.0892165	2860.14	716.042	2860.05	716.02	4	13	2.1.1.1069.11	20.3404	39913	20.2148
5	5.59	5.59	79.23	14.75	14.21	Pfs28	Pfs28			0	6.05	EDPTGENLYFQGSGGGGSDYKDDDDK	Oxidation(P)@3; Deamidated(N)@7; Phospho(S)@13			0.0823555	2862.15	716.544	2862.07	716.524	4	12	1.1.1.1049.8	22.5616	2393	22.5408
5	5.59	5.59	79.23	14.75	14.21	Pfs28	Pfs28			0	6.047	EDPTGENLYFQGSGGGGSDYKDDDDK	Oxidation(P)@3; Phospho(T)@4; Deamidated(N)@7			0.0852851	2862.15	716.545	2862.07	716.524	4	12	1.1.1.974.6	19.1331	4637	19.098
5	5.59	5.59	79.23	14.75	14.21	Pfs28	Pfs28			0	6.042	EDPTGENLYFQGSGGGGSDYKDDDDK	Glu->pyro-Glu@N-term; Amino(Y)@9; Phospho(S)@13			0.0458146	2842.13	711.541	2842.09	711.529	4	13	1.1.1.875.3	14.5266	4502	14.5549
5	5.59	5.59	79.23	14.75	14.21	Pfs28	Pfs28			0	6.041	EDPTGENLYFQGSGGGGSDYKDDDDK	Pro->pyro-Glu(P)@3; Phospho(T)@4; Deamidated(Q)@11			0.0967848	2860.15	716.044	2860.05	716.02	4	13	1.1.1.1233.6	31.1628	32019	31.1878
5	5.59	5.59	79.23	14.75	14.21	Pfs28	Pfs28			0	5.987	EDPTGENLYFQGSGGGGSDYKDDDDK	Glu->pyro-Glu@N-term; Phospho(T)@4; Amino(Y)@9			0.0433732	2842.13	711.54	2842.09	711.529	4	13	1.1.1.739.5	8.2537	16193	8.0834
5	5.59	5.59	79.23	14.75	14.21	Pfs28	Pfs28			0	5.98	EDPTGENLYFQGSGGGGSDYKDDDDK	Glu->pyro-Glu@N-term; Phospho(T)@4; Amino(Y)@9			0.0460587	2842.13	711.541	2842.09	711.529	4	13	1.1.1.779.3	10.0862	11172	10.024
5	5.59	5.59	79.23	14.75	14.21	Pfs28	Pfs28			0	5.969	EDPTGENLYFQGSGGGGSDYKDDDDK	Glu->pyro-Glu@N-term; Amino(Y)@9; Phospho(S)@13			0.0441056	2842.13	711.54	2842.09	711.529	4	13	1.1.1.765.3	9.4403	17382	9.3322
5	5.59	5.59	79.23	14.75	14.21	Pfs28	Pfs28			0	5.942	EDPTGENLYFQGSGGGGSDYKDDDDK	Glu->pyro-Glu@N-term; Amino(Y)@9; Phospho(S)@13			0.0489407	2842.14	948.386	2842.09	948.37	3	13	1.1.1.950.7	18.0291	2409	17.9878
5	5.59	5.59	79.23	14.75	14.21	Pfs28	Pfs28			0	5.933	EDPTGENLYFQGSGGGGSDYKDDDDK	Glu->pyro-Glu@N-term; Amino(Y)@9; Phospho(S)@18			0.0377579	2842.13	711.539	2842.09	711.529	4	13	2.1.1.865.8	10.8883	2371	10.9529
5	5.59	5.59	79.23	14.75	14.21	Pfs28	Pfs28			0	5.913	EDPTGENLYFQGSGGGGSDYKDDDDK	Glu->pyro-Glu@N-term; Amino(Y)@9; Phospho(S)@13			0.0453263	2842.13	711.541	2842.09	711.529	4	13	1.1.1.771.2	9.7128	14195	9.6087
5	5.59	5.59	79.23	14.75	14.21	Pfs28	Pfs28			0	5.883	EDPTGENLYFQGSGGGGSDYKDDDDK	Glu->pyro-Glu@N-term; Amino(Y)@9; Phospho(S)@13			0.041834	2842.13	569.433	2842.09	569.425	5	13	1.1.1.822.3	12.0734	4379	12.1051
5	5.59	5.59	79.23	14.75	14.21	Pfs28	Pfs28			0	5.874	EDPTGENLYFQGSGGGGSDYKDDDDK	Glu->pyro-Glu@N-term; Phospho(T)@4; Amino(Y)@9			0.0416642	2842.13	711.54	2842.09	711.529	4	13	2.1.1.1098.10	21.6836	2101	21.7012
5	5.59	5.59	79.23	14.75	14.21	Pfs28	Pfs28			0	5.858	EDPTGENLYFQGSGGGGSDYKDDDDK	Glu->pyro-Glu@N-term; Phospho(T)@4; Amino(Y)@9			0.0441056	2842.13	711.54	2842.09	711.529	4	13	1.1.1.704.2	7.5686	4082	7.5048
5	5.59	5.59	79.23	14.75	14.21	Pfs28	Pfs28			0	5.84	EDPTGENLYFQGSGGGGSDYKDDDDK	Glu->pyro-Glu@N-term; Phospho(T)@4; Amino(Y)@9			0.0445939	2842.13	711.54	2842.09	711.529	4	13	1.1.1.695.2	7.4403	4371	7.4223
5	5.59	5.59	79.23	14.75	14.21	Pfs28	Pfs28			0	5.826	EDPTGENLYFQGSGGGGSDYKDDDDK	Pro->pyro-Glu(P)@3; Phospho(T)@4; Deamidated(Q)@11			0.0940993	2860.15	716.043	2860.05	716.02	4	13	1.1.1.983.5	19.5358	54535	19.5144
5	5.59	5.59	79.23	14.75	14.21	Pfs28	Pfs28			0	5.819	EDPTGENLYFQGSGGGGSDYKDDDDK	Glu->pyro-Glu@N-term; Phospho(T)@4; Amino(Y)@9			0.0458146	2842.13	711.541	2842.09	711.529	4	13	1.1.1.839.6	12.8674	4606	12.9354
5	5.59	5.59	79.23	14.75	14.21	Pfs28	Pfs28			0	5.765	EDPTGENLYFQGSGGGGSDYKDDDDK	Phospho(T)@4; Methyl+Deamidated(Q)@11			0.0596669	2860.15	716.044	2860.09	716.029	4	13	1.1.1.2593.2	89.1474	3050	89.1064
5	5.59	5.59	79.23	14.75	14.21	Pfs28	Pfs28			0	5.193	EDPTGENLYFQGSGGGGSDYKDDDDK	Glu->pyro-Glu@N-term; Oxidation(P)@3; Phospho(T)@4			0.0644845	2843.14	711.791	2843.07	711.775	4	12	1.1.1.664.11	6.6615	3019	6.6419
5	5.59	5.59	79.23	14.75	14.21	Pfs28	Pfs28			0	4.747	EDPTGENLYFQGSGGGGSDYKDDDDK	Oxidation(P)@3; Cation:K(E)@6; Phospho(S)@18			0.110977	2899.15	725.795	2899.04	725.767	4	13	2.1.1.744.31	5.3151	109605	5.3285
5	5.59	5.59	79.23	14.75	14.21	Pfs28	Pfs28			0	4.654	EDPTGENLYFQGSGGGGSDYKDDDDK	Oxidation(P)@3; Cation:K(E)@6; Phospho(S)@13			0.114395	2899.15	725.795	2899.04	725.767	4	13	1.1.1.779.7	10.1062	3352	10.0701
5	5.59	5.59	79.23	14.75	14.21	Pfs28	Pfs28			0	4.646	EDPTGENLYFQGSGGGGSDYKDDDDK	Oxidation(P)@3; Cation:K(E)@6; Phospho(S)@13			0.116104	2899.15	725.796	2899.04	725.767	4	13	1.1.1.749.7	8.7205	7921	8.6417
5	5.59	5.59	79.23	14.75	14.21	Pfs28	Pfs28			0	4.593	EDPTGENLYFQGSGGGGSDYKDDDDK	Oxidation(P)@3; Cation:K(E)@6; Phospho(S)@13			0.116104	2899.15	725.796	2899.04	725.767	4	13	1.1.1.747.10	8.6258	8998	8.6417
5	5.59	5.59	79.23	14.75	14.21	Pfs28	Pfs28			0	4.509	EDPTGENLYFQGSGGGGSDYKDDDDK	Oxidation(P)@3; Cation:K(E)@6; Phospho(S)@13			0.115372	2899.15	725.796	2899.04	725.767	4	13	1.1.1.668.10	6.8563	6572	6.8262
5	5.59	5.59	79.23	14.75	14.21	Pfs28	Pfs28			0	4.392	EDPTGENLYFQGSGGGGSDYKDDDDK	Oxidation(P)@3; Cation:K(E)@6; Phospho(S)@13			0.116104	2899.15	725.796	2899.04	725.767	4	13	1.1.1.742.6	8.4066	8998	8.6417
5	5.59	5.59	79.23	14.75	14.21	Pfs28	Pfs28			0	4.389	EDPTGENLYFQGSGGGGSDYKDDDDK	Oxidation(P)@3; Phospho(T)@4; Cation:K(E)@6			0.114395	2899.15	725.795	2899.04	725.767	4	13	1.1.1.664.14	6.6665	13250	6.5483
5	5.59	5.59	79.23	14.75	14.21	Pfs28	Pfs28			0	4.349	EDPTGENLYFQGSGGGGSDYKDDDDK	Oxidation(P)@3; Phospho(T)@4; Carbamidomethyl(E)@6			0.0597521	2918.16	973.729	2918.1	973.709	3	13	2.1.1.1085.25	21.0915	1437	21.0966
5	5.59	5.59	79.23	14.75	14.21	Pfs28	Pfs28			0	4.319	EDPTGENLYFQGSGGGGSDYKDDDDK	Phospho(T)@4; Cation:Na(E)@6			0.0812941	2867.15	717.795	2867.07	717.775	4	12	1.1.1.779.5	10.0962	3592	10.0701
5	5.59	5.59	79.23	14.75	14.21	Pfs28	Pfs28			0	4.195	EDPTGENLYFQGSGGGGSDYKDDDDK	Deamidated(Q)@11; Phospho(S)@13; Phospho(S)@18			0.120461	2926.16	732.547	2926.04	732.517	4	11	1.1.1.782.5	10.2331	4049	10.2548
5	5.59	5.59	79.23	14.75	14.21	Pfs28	Pfs28			0	4.161	EDPTGENLYFQGSGGGGSDYKDDDDK	Oxidation(P)@3; Carbamidomethyl(E)@6; Phospho(S)@13			0.0566261	2918.16	730.547	2918.1	730.533	4	13	2.1.1.756.2	5.8604	2562408	5.3757
5	5.59	5.59	79.23	14.75	14.21	Pfs28	Pfs28			0	3.935	EDPTGENLYFQGSGGGGSDYKDDDDK	Cation:Na(E)@1; Phospho(S)@13			0.0754347	2867.15	717.793	2867.07	717.775	4	12	2.1.1.811.15	8.4004	2840	8.3668
5	5.59	5.59	79.23	14.75	14.21	Pfs28	Pfs28			0	3.912	EDPTGENLYFQGSGGGGSDYKDDDDK	Phospho(T)@4; Cation:Na(E)@6			0.0805617	2867.15	717.795	2867.07	717.775	4	12	1.1.1.774.4	9.8603	4371	9.8393
5	5.59	5.59	79.23	14.75	14.21	Pfs28	Pfs28			0	3.879	EDPTGENLYFQGSGGGGSDYKDDDDK	Phospho(T)@4; Cation:Na(E)@6			0.0812941	2867.15	717.795	2867.07	717.775	4	12	1.1.1.781.6	10.1868	3592	10.0701
5	5.59	5.59	79.23	14.75	14.21	Pfs28	Pfs28			0	3.832	EDPTGENLYFQGSGGGGSDYKDDDDK	Phospho(T)@4; Oxidation(Y)@9			0.0626823	2861.15	477.865	2861.08	477.854	6	12	2.1.1.975.5	15.9628	815	16.0409
5	5.59	5.59	79.23	14.75	14.21	Pfs28	Pfs28			0	3.329	EDPTGENLYFQGSGGGGSDYKDDDDK	Delta:H(2)C(2)@N-term; Phospho(S)@13			0.0375789	2871.14	718.793	2871.1	718.783	4	12	1.1.1.756.6	9.0346	15454	8.6878
5	5.59	5.59	79.23	14.75	14.21	Pfs28	Pfs28			0	3.29	EDPTGENLYFQGSGGGGSDYKDDDDK	Delta:H(2)C(2)@N-term; Phospho(S)@13			0.0424618	2871.15	718.794	2871.1	718.783	4	12	1.1.1.771.4	9.722	2704	9.701
5	5.59	5.59	79.23	14.75	14.21	Pfs28	Pfs28			0	2.734	EDPTGENLYFQGSGGGGSDYKDDDDK	Phospho(T)@4; Amino(Y)@9			0.0484335	2860.15	716.044	2860.1	716.032	4	12	1.1.1.2374.2	80.5525	11334	80.5115
5	5.59	5.59	79.23	14.75	14.21	Pfs28	Pfs28			0	2.659	EDPTGENLYFQGSGGGGSDYKDDDDK	Phospho(T)@4; Amino(Y)@9			0.0479452	2860.15	716.044	2860.1	716.032	4	12	1.1.1.1853.2	60.4728	11454	60.5004
5	5.59	5.59	79.23	14.75	14.21	Pfs28	Pfs28			0	2.654	EDPTGENLYFQGSGGGGSDYKDDDDK	Phospho(T)@4; Amino(Y)@9			0.0479452	2860.15	716.044	2860.1	716.032	4	12	1.1.1.2404.2	81.9357	7730	81.8946
5	5.59	5.59	79.23	14.75	14.21	Pfs28	Pfs28			0	2.634	EDPTGENLYFQGSGGGGSDYKDDDDK	Amino(Y)@9; Phospho(S)@13			0.0484335	2860.15	716.044	2860.1	716.032	4	12	1.1.1.1793.2	57.569	12768	57.5991
5	5.59	5.59	79.23	14.75	14.21	Pfs28	Pfs28			0	2.629	EDPTGENLYFQGSGGGGSDYKDDDDK	Phospho(T)@4; Amino(Y)@9			0.0498983	2860.15	716.044	2860.1	716.032	4	12	1.1.1.1387.2	38.4552	21547	38.491
5	5.59	5.59	79.23	14.75	14.21	Pfs28	Pfs28			0	2.628	EDPTGENLYFQGSGGGGSDYKDDDDK	Phospho(T)@4; Amino(Y)@9			0.0477011	2860.15	716.044	2860.1	716.032	4	12	1.1.1.2436.2	83.4127	6392	83.2791
5	5.59	5.59	79.23	14.75	14.21	Pfs28	Pfs28			0	2.618	EDPTGENLYFQGSGGGGSDYKDDDDK	Phospho(T)@4; Amino(Y)@9			0.0479452	2860.15	716.044	2860.1	716.032	4	12	1.1.1.2390.2	81.2901	9685	81.2491
5	5.59	5.59	79.23	14.75	14.21	Pfs28	Pfs28			0	2.594	EDPTGENLYFQGSGGGGSDYKDDDDK	Phospho(T)@4; Amino(Y)@9			0.0498983	2860.15	716.044	2860.1	716.032	4	12	1.1.1.1679.3	52.2972	14455	52.2735
5	5.59	5.59	79.23	14.75	14.21	Pfs28	Pfs28			0	2.594	EDPTGENLYFQGSGGGGSDYKDDDDK	Phospho(T)@4; Amino(Y)@9			0.0433065	2860.14	716.043	2860.1	716.032	4	12	2.1.1.1236.13	28.1765	7144	28.1474
5	5.59	5.59	79.23	14.75	14.21	Pfs28	Pfs28			0	2.582	EDPTGENLYFQGSGGGGSDYKDDDDK	Phospho(T)@4; Amino(Y)@9			0.0508749	2860.15	716.045	2860.1	716.032	4	12	1.1.1.1511.3	44.2549	16770	44.2866
5	5.59	5.59	79.23	14.75	14.21	Pfs28	Pfs28			0	2.578	EDPTGENLYFQGSGGGGSDYKDDDDK	Phospho(T)@4			0.053643	2845.14	570.035	2845.09	570.025	5	10	1.1.1.745.2	8.5154	1541	8.5037
5	5.59	5.59	79.23	14.75	14.21	Pfs28	Pfs28			0	2.56	EDPTGENLYFQGSGGGGSDYKDDDDK	Phospho(T)@4; Amino(Y)@9			0.0489218	2860.15	716.044	2860.1	716.032	4	12	1.1.1.2372.2	80.4603	12375	80.281
5	5.59	5.59	79.23	14.75	14.21	Pfs28	Pfs28			0	2.498	EDPTGENLYFQGSGGGGSDYKDDDDK	Phospho(S)@18			0.037604	2845.13	712.289	2845.09	712.279	4	11	1.1.1.664.12	6.6632	3097	6.5951
5	5.59	5.59	79.23	14.75	14.21	Pfs28	Pfs28			0	2.482	EDPTGENLYFQGSGGGGSDYKDDDDK	Phospho(T)@4; Amino(Y)@9			0.04233	2860.14	716.043	2860.1	716.032	4	12	2.1.1.1101.12	21.8206	34757	21.8406
5	5.59	5.59	79.23	14.75	14.21	Pfs28	Pfs28			0	2.48	EDPTGENLYFQGSGGGGSDYKDDDDK	Amino(Y)@9; Phospho(S)@13			0.0415975	2860.14	716.042	2860.1	716.032	4	12	2.1.1.1149.9	24.0634	13930	23.9436
5	5.59	5.59	79.23	14.75	14.21	Pfs28	Pfs28			0	2.47	EDPTGENLYFQGSGGGGSDYKDDDDK	Phospho(T)@4; Amino(Y)@9			0.0420858	2860.14	716.042	2860.1	716.032	4	12	2.1.1.1089.16	21.2643	36412	21.2826
5	5.59	5.59	79.23	14.75	14.21	Pfs28	Pfs28			0	2.457	EDPTGENLYFQGSGGGGSDYKDDDDK	Amino(Y)@9; Phospho(S)@13			0.0420858	2860.14	716.042	2860.1	716.032	4	12	2.1.1.903.9	12.652	31035	12.6176
5	5.59	5.59	79.23	14.75	14.21	Pfs28	Pfs28			0	2.452	EDPTGENLYFQGSGGGGSDYKDDDDK	Phospho(T)@4; Amino(Y)@9			0.0489218	2860.15	716.044	2860.1	716.032	4	12	1.1.1.1841.2	59.8946	12567	59.9703
5	5.59	5.59	79.23	14.75	14.21	Pfs28	Pfs28			0	2.442	EDPTGENLYFQGSGGGGSDYKDDDDK	Amino(Y)@9; Phospho(S)@13			0.0420858	2860.14	716.042	2860.1	716.032	4	12	2.1.1.847.11	10.0583	39625	10.0297
5	5.59	5.59	79.23	14.75	14.21	Pfs28	Pfs28			0	2.441	EDPTGENLYFQGSGGGGSDYKDDDDK	Phospho(T)@4; Amino(Y)@9			0.0479452	2860.15	716.044	2860.1	716.032	4	12	1.1.1.1025.4	21.4915	67757	21.5199
5	5.59	5.59	79.23	14.75	14.21	Pfs28	Pfs28			0	2.44	EDPTGENLYFQGSGGGGSDYKDDDDK	Phospho(T)@4; Amino(Y)@9			0.0472128	2860.15	716.044	2860.1	716.032	4	12	1.1.1.871.6	14.3476	75382	14.2769
5	5.59	5.59	79.23	14.75	14.21	Pfs28	Pfs28			0	2.44	EDPTGENLYFQGSGGGGSDYKDDDDK	Phospho(T)@4; Amino(Y)@9			0.04233	2860.14	716.043	2860.1	716.032	4	12	2.1.1.1151.11	24.1593	12655	24.1301
5	5.59	5.59	79.23	14.75	14.21	Pfs28	Pfs28			0	2.439	EDPTGENLYFQGSGGGGSDYKDDDDK	Phospho(T)@4; Amino(Y)@9			0.0496542	2860.15	716.044	2860.1	716.032	4	12	1.1.1.1409.4	39.4996	28814	39.6745
5	5.59	5.59	79.23	14.75	14.21	Pfs28	Pfs28			0	2.438	EDPTGENLYFQGSGGGGSDYKDDDDK	Phospho(T)@4; Amino(Y)@9			0.0428182	2860.14	716.043	2860.1	716.032	4	12	2.1.1.1198.7	26.3705	11188	26.299
5	5.59	5.59	79.23	14.75	14.21	Pfs28	Pfs28			0	2.437	EDPTGENLYFQGSGGGGSDYKDDDDK	Phospho(T)@4; Amino(Y)@9			0.0420858	2860.14	716.042	2860.1	716.032	4	12	2.1.1.1143.12	23.7863	18721	23.5708
5	5.59	5.59	79.23	14.75	14.21	Pfs28	Pfs28			0	2.436	EDPTGENLYFQGSGGGGSDYKDDDDK	Amino(Y)@9; Phospho(S)@18			0.0479452	2860.15	716.044	2860.1	716.032	4	12	1.1.1.1331.6	35.8067	30347	35.638
5	5.59	5.59	79.23	14.75	14.21	Pfs28	Pfs28			0	2.436	EDPTGENLYFQGSGGGGSDYKDDDDK	Phospho(T)@4; Amino(Y)@9			0.0420858	2860.14	716.042	2860.1	716.032	4	12	2.1.1.1055.14	19.6881	40588	19.6584
5	5.59	5.59	79.23	14.75	14.21	Pfs28	Pfs28			0	2.435	EDPTGENLYFQGSGGGGSDYKDDDDK	Phospho(T)@4; Amino(Y)@9			0.0484335	2860.15	716.044	2860.1	716.032	4	12	1.1.1.1483.3	42.9366	11860	42.9215
5	5.59	5.59	79.23	14.75	14.21	Pfs28	Pfs28			0	2.434	EDPTGENLYFQGSGGGGSDYKDDDDK	Phospho(T)@4; Amino(Y)@9			0.0496542	2860.15	716.044	2860.1	716.032	4	12	1.1.1.1743.2	55.1445	12889	55.0271
5	5.59	5.59	79.23	14.75	14.21	Pfs28	Pfs28			0	2.432	EDPTGENLYFQGSGGGGSDYKDDDDK	Phospho(T)@4; Amino(Y)@9			0.0420858	2860.14	716.042	2860.1	716.032	4	12	2.1.1.1057.9	19.7792	40123	19.7512
5	5.59	5.59	79.23	14.75	14.21	Pfs28	Pfs28			0	2.431	EDPTGENLYFQGSGGGGSDYKDDDDK	Phospho(T)@4; Amino(Y)@9			0.0491659	2860.15	716.044	2860.1	716.032	4	12	1.1.1.1237.5	31.35	32076	31.3801
5	5.59	5.59	79.23	14.75	14.21	Pfs28	Pfs28			0	2.431	EDPTGENLYFQGSGGGGSDYKDDDDK	Phospho(T)@4; Amino(Y)@9			0.0479452	2860.15	716.044	2860.1	716.032	4	12	1.1.1.1667.2	51.7073	15882	51.6905
5	5.59	5.59	79.23	14.75	14.21	Pfs28	Pfs28			0	2.43	EDPTGENLYFQGSGGGGSDYKDDDDK	Phospho(T)@4; Amino(Y)@9			0.0467245	2860.15	716.044	2860.1	716.032	4	12	1.1.1.1127.3	26.1888	19472	26.1219
5	5.59	5.59	79.23	14.75	14.21	Pfs28	Pfs28			0	2.429	EDPTGENLYFQGSGGGGSDYKDDDDK	Phospho(T)@4; Amino(Y)@9			0.0484335	2860.15	716.044	2860.1	716.032	4	12	1.1.1.1867.2	61.1425	12483	61.0765
5	5.59	5.59	79.23	14.75	14.21	Pfs28	Pfs28			0	2.429	EDPTGENLYFQGSGGGGSDYKDDDDK	Phospho(T)@4; Amino(Y)@9			0.0435507	2860.14	716.043	2860.1	716.032	4	12	2.1.1.1202.7	26.5608	8105	26.5355
5	5.59	5.59	79.23	14.75	14.21	Pfs28	Pfs28			0	2.428	EDPTGENLYFQGSGGGGSDYKDDDDK	Phospho(T)@4; Amino(Y)@9			0.0491659	2860.15	716.044	2860.1	716.032	4	12	1.1.1.1423.3	40.1737	35200	40.0594
5	5.59	5.59	79.23	14.75	14.21	Pfs28	Pfs28			0	2.428	EDPTGENLYFQGSGGGGSDYKDDDDK	Phospho(T)@4; Amino(Y)@9			0.0408651	2860.14	716.042	2860.1	716.032	4	12	2.1.1.1031.15	18.5807	33168	18.5468
5	5.59	5.59	79.23	14.75	14.21	Pfs28	Pfs28			0	2.426	EDPTGENLYFQGSGGGGSDYKDDDDK	Phospho(T)@4; Amino(Y)@9			0.0479452	2860.15	716.044	2860.1	716.032	4	12	1.1.1.1333.6	35.9024	28512	35.9283
5	5.59	5.59	79.23	14.75	14.21	Pfs28	Pfs28			0	2.425	EDPTGENLYFQGSGGGGSDYKDDDDK	Phospho(T)@4; Amino(Y)@9			0.0467245	2860.15	716.044	2860.1	716.032	4	12	1.1.1.845.8	13.1515	73855	13.1204
5	5.59	5.59	79.23	14.75	14.21	Pfs28	Pfs28			0	2.425	EDPTGENLYFQGSGGGGSDYKDDDDK	Amino(Y)@9; Phospho(S)@18			0.051119	2860.15	716.045	2860.1	716.032	4	12	1.1.1.1499.4	43.687	14071	43.6238
5	5.59	5.59	79.23	14.75	14.21	Pfs28	Pfs28			0	2.425	EDPTGENLYFQGSGGGGSDYKDDDDK	Amino(Y)@9; Phospho(S)@13			0.0484335	2860.15	716.044	2860.1	716.032	4	12	1.1.1.2380.2	80.8291	10667	80.6497
5	5.59	5.59	79.23	14.75	14.21	Pfs28	Pfs28			0	2.425	EDPTGENLYFQGSGGGGSDYKDDDDK	Phospho(T)@4; Amino(Y)@9			0.0415975	2860.14	716.042	2860.1	716.032	4	12	2.1.1.809.14	8.304	57063	8.2745
5	5.59	5.59	79.23	14.75	14.21	Pfs28	Pfs28			0	2.424	EDPTGENLYFQGSGGGGSDYKDDDDK	Phospho(T)@4; Amino(Y)@9			0.0496542	2860.15	716.044	2860.1	716.032	4	12	1.1.1.1687.2	52.6837	14346	52.614
5	5.59	5.59	79.23	14.75	14.21	Pfs28	Pfs28			0	2.424	EDPTGENLYFQGSGGGGSDYKDDDDK	Amino(Y)@9; Phospho(S)@13			0.0433065	2860.14	716.043	2860.1	716.032	4	12	2.1.1.1165.8	24.821	11538	24.7833
5	5.59	5.59	79.23	14.75	14.21	Pfs28	Pfs28			0	2.423	EDPTGENLYFQGSGGGGSDYKDDDDK	Phospho(T)@4; Amino(Y)@9			0.0467245	2860.15	716.044	2860.1	716.032	4	12	1.1.1.813.5	11.6661	91762	11.6416
5	5.59	5.59	79.23	14.75	14.21	Pfs28	Pfs28			0	2.423	EDPTGENLYFQGSGGGGSDYKDDDDK	Amino(Y)@9; Phospho(S)@13			0.0447714	2860.14	716.043	2860.1	716.032	4	12	2.1.1.1358.5	33.8878	4645	33.8215
5	5.59	5.59	79.23	14.75	14.21	Pfs28	Pfs28			0	2.422	EDPTGENLYFQGSGGGGSDYKDDDDK	Phospho(T)@4; Amino(Y)@9			0.0467245	2860.15	716.044	2860.1	716.032	4	12	1.1.1.935.6	17.3172	59610	17.2927
5	5.59	5.59	79.23	14.75	14.21	Pfs28	Pfs28			0	2.422	EDPTGENLYFQGSGGGGSDYKDDDDK	Phospho(T)@4; Amino(Y)@9			0.0489218	2860.15	716.044	2860.1	716.032	4	12	1.1.1.1785.2	57.1826	12836	57.3559
5	5.59	5.59	79.23	14.75	14.21	Pfs28	Pfs28			0	2.422	EDPTGENLYFQGSGGGGSDYKDDDDK	Phospho(T)@4; Amino(Y)@9			0.0477011	2860.15	716.044	2860.1	716.032	4	12	1.1.1.2266.2	76.6929	7866	76.698
5	5.59	5.59	79.23	14.75	14.21	Pfs28	Pfs28			0	2.422	EDPTGENLYFQGSGGGGSDYKDDDDK	Phospho(T)@4; Amino(Y)@9			0.0433065	2860.14	716.043	2860.1	716.032	4	12	2.1.1.1181.11	25.5688	12611	25.4474
5	5.59	5.59	79.23	14.75	14.21	Pfs28	Pfs28			0	2.419	EDPTGENLYFQGSGGGGSDYKDDDDK	Phospho(T)@4; Amino(Y)@9			0.0484335	2860.15	716.044	2860.1	716.032	4	12	1.1.1.1865.2	61.0548	12483	61.0765
5	5.59	5.59	79.23	14.75	14.21	Pfs28	Pfs28			0	2.419	EDPTGENLYFQGSGGGGSDYKDDDDK	Amino(Y)@9; Phospho(S)@13			0.04233	2860.14	716.043	2860.1	716.032	4	12	2.1.1.1111.7	22.2888	29538	22.2597
5	5.59	5.59	79.23	14.75	14.21	Pfs28	Pfs28			0	2.417	EDPTGENLYFQGSGGGGSDYKDDDDK	Phospho(T)@4; Amino(Y)@9			0.0477011	2860.15	716.044	2860.1	716.032	4	12	1.1.1.849.8	13.333	76514	13.3513
5	5.59	5.59	79.23	14.75	14.21	Pfs28	Pfs28			0	2.417	EDPTGENLYFQGSGGGGSDYKDDDDK	Phospho(T)@4; Amino(Y)@9			0.0489218	2860.15	716.044	2860.1	716.032	4	12	1.1.1.1229.5	30.9726	31609	31.0924
5	5.59	5.59	79.23	14.75	14.21	Pfs28	Pfs28			0	2.416	EDPTGENLYFQGSGGGGSDYKDDDDK	Phospho(T)@4; Amino(Y)@9			0.0489218	2860.15	716.044	2860.1	716.032	4	12	1.1.1.1177.5	28.5181	27031	28.4952
5	5.59	5.59	79.23	14.75	14.21	Pfs28	Pfs28			0	2.416	EDPTGENLYFQGSGGGGSDYKDDDDK	Phospho(T)@4; Amino(Y)@9			0.0479452	2860.15	716.044	2860.1	716.032	4	12	1.1.1.1319.4	35.2261	27919	35.2035
5	5.59	5.59	79.23	14.75	14.21	Pfs28	Pfs28			0	2.416	EDPTGENLYFQGSGGGGSDYKDDDDK	Phospho(T)@4; Amino(Y)@9			0.0433065	2860.14	716.043	2860.1	716.032	4	12	2.1.1.1169.12	25.0103	12870	25.0662
5	5.59	5.59	79.23	14.75	14.21	Pfs28	Pfs28			0	2.415	EDPTGENLYFQGSGGGGSDYKDDDDK	Amino(Y)@9; Phospho(S)@13			0.0467245	2860.15	716.044	2860.1	716.032	4	12	1.1.1.949.7	17.9627	73336	17.9878
5	5.59	5.59	79.23	14.75	14.21	Pfs28	Pfs28			0	2.415	EDPTGENLYFQGSGGGGSDYKDDDDK	Phospho(T)@4; Amino(Y)@9			0.0489218	2860.15	716.044	2860.1	716.032	4	12	1.1.1.1291.3	33.8752	29180	33.9545
5	5.59	5.59	79.23	14.75	14.21	Pfs28	Pfs28			0	2.415	EDPTGENLYFQGSGGGGSDYKDDDDK	Amino(Y)@9; Phospho(S)@18			0.0489218	2860.15	716.044	2860.1	716.032	4	12	1.1.1.2320.2	78.0658	18865	78.0709
5	5.59	5.59	79.23	14.75	14.21	Pfs28	Pfs28			0	2.415	EDPTGENLYFQGSGGGGSDYKDDDDK	Phospho(T)@4; Amino(Y)@9			0.0411093	2860.14	716.042	2860.1	716.032	4	12	2.1.1.939.12	14.3172	32963	14.2817
5	5.59	5.59	79.23	14.75	14.21	Pfs28	Pfs28			0	2.414	EDPTGENLYFQGSGGGGSDYKDDDDK	Amino(Y)@9; Phospho(S)@13			0.0464804	2860.15	716.043	2860.1	716.032	4	12	1.1.1.1137.5	26.6517	22711	26.6734
5	5.59	5.59	79.23	14.75	14.21	Pfs28	Pfs28			0	2.414	EDPTGENLYFQGSGGGGSDYKDDDDK	Amino(Y)@9; Phospho(S)@13			0.0428182	2860.14	716.043	2860.1	716.032	4	12	2.1.1.1119.13	22.6655	27825	22.6805
5	5.59	5.59	79.23	14.75	14.21	Pfs28	Pfs28			0	2.413	EDPTGENLYFQGSGGGGSDYKDDDDK	Amino(Y)@9; Phospho(S)@13			0.0467245	2860.15	716.044	2860.1	716.032	4	12	1.1.1.985.6	19.6283	57346	19.7009
5	5.59	5.59	79.23	14.75	14.21	Pfs28	Pfs28			0	2.413	EDPTGENLYFQGSGGGGSDYKDDDDK	Amino(Y)@9; Phospho(S)@13			0.0428182	2860.14	716.043	2860.1	716.032	4	12	2.1.1.1117.10	22.5719	30320	22.4466
5	5.59	5.59	79.23	14.75	14.21	Pfs28	Pfs28			0	2.412	EDPTGENLYFQGSGGGGSDYKDDDDK	Phospho(T)@4; Amino(Y)@9			0.0420858	2860.14	716.042	2860.1	716.032	4	12	2.1.1.1137.13	23.5056	21816	23.3833
5	5.59	5.59	79.23	14.75	14.21	Pfs28	Pfs28			0	2.411	EDPTGENLYFQGSGGGGSDYKDDDDK	Phospho(T)@4; Amino(Y)@9			0.0464804	2860.15	716.043	2860.1	716.032	4	12	1.1.1.829.4	12.4023	53253	12.4282
5	5.59	5.59	79.23	14.75	14.21	Pfs28	Pfs28			0	2.411	EDPTGENLYFQGSGGGGSDYKDDDDK	Phospho(T)@4; Amino(Y)@9			0.0496542	2860.15	716.044	2860.1	716.032	4	12	1.1.1.1411.3	39.5947	28814	39.6745
5	5.59	5.59	79.23	14.75	14.21	Pfs28	Pfs28			0	2.41	EDPTGENLYFQGSGGGGSDYKDDDDK	Amino(Y)@9; Phospho(S)@13			0.0472128	2860.15	716.044	2860.1	716.032	4	12	1.1.1.1467.3	42.2022	5205	42.135
5	5.59	5.59	79.23	14.75	14.21	Pfs28	Pfs28			0	2.41	EDPTGENLYFQGSGGGGSDYKDDDDK	Amino(Y)@9; Phospho(S)@13			0.0420858	2860.14	716.042	2860.1	716.032	4	12	2.1.1.849.5	10.1465	39625	10.0297
5	5.59	5.59	79.23	14.75	14.21	Pfs28	Pfs28			0	2.41	EDPTGENLYFQGSGGGGSDYKDDDDK	Phospho(T)@4; Amino(Y)@9			0.0415975	2860.14	716.042	2860.1	716.032	4	12	2.1.1.993.12	16.8168	30653	16.8293
5	5.59	5.59	79.23	14.75	14.21	Pfs28	Pfs28			0	2.409	EDPTGENLYFQGSGGGGSDYKDDDDK	Phospho(T)@4; Amino(Y)@9			0.0479452	2860.15	716.044	2860.1	716.032	4	12	1.1.1.1863.2	60.9586	13082	60.6926
5	5.59	5.59	79.23	14.75	14.21	Pfs28	Pfs28			0	2.408	EDPTGENLYFQGSGGGGSDYKDDDDK	Phospho(T)@4; Amino(Y)@9			0.0472128	2860.15	716.044	2860.1	716.032	4	12	1.1.1.1139.4	26.7397	23161	26.7655
5	5.59	5.59	79.23	14.75	14.21	Pfs28	Pfs28			0	2.408	EDPTGENLYFQGSGGGGSDYKDDDDK	Amino(Y)@9; Phospho(S)@18			0.0472128	2860.15	716.044	2860.1	716.032	4	12	1.1.1.1255.5	32.1841	13342	32.1632
5	5.59	5.59	79.23	14.75	14.21	Pfs28	Pfs28			0	2.408	EDPTGENLYFQGSGGGGSDYKDDDDK	Amino(Y)@9; Phospho(S)@13			0.0411093	2860.14	716.042	2860.1	716.032	4	12	2.1.1.861.12	10.7047	33278	10.6301
5	5.59	5.59	79.23	14.75	14.21	Pfs28	Pfs28			0	2.408	EDPTGENLYFQGSGGGGSDYKDDDDK	Phospho(T)@4; Amino(Y)@9			0.0433065	2860.14	716.043	2860.1	716.032	4	12	2.1.1.1204.6	26.6513	8212	26.6294
5	5.59	5.59	79.23	14.75	14.21	Pfs28	Pfs28			0	2.407	EDPTGENLYFQGSGGGGSDYKDDDDK	Amino(Y)@9; Phospho(S)@18			0.0484335	2860.15	716.044	2860.1	716.032	4	12	1.1.1.2362.2	79.9998	14539	79.9587
5	5.59	5.59	79.23	14.75	14.21	Pfs28	Pfs28			0	2.407	EDPTGENLYFQGSGGGGSDYKDDDDK	Phospho(T)@4; Amino(Y)@9			0.0477011	2860.15	716.044	2860.1	716.032	4	12	1.1.1.2450.2	84.0594	5677	84.0182
5	5.59	5.59	79.23	14.75	14.21	Pfs28	Pfs28			0	2.407	EDPTGENLYFQGSGGGGSDYKDDDDK	Amino(Y)@9; Phospho(S)@13			0.04233	2860.14	716.043	2860.1	716.032	4	12	2.1.1.765.3	6.2657	108020	6.4794
5	5.59	5.59	79.23	14.75	14.21	Pfs28	Pfs28			0	2.407	EDPTGENLYFQGSGGGGSDYKDDDDK	Amino(Y)@9; Phospho(S)@13			0.0420858	2860.14	716.042	2860.1	716.032	4	12	2.1.1.1109.12	22.2005	29491	22.1665
5	5.59	5.59	79.23	14.75	14.21	Pfs28	Pfs28			0	2.406	EDPTGENLYFQGSGGGGSDYKDDDDK	Phospho(T)@4; Amino(Y)@9			0.0479452	2860.15	716.044	2860.1	716.032	4	12	1.1.1.1329.4	35.7064	30347	35.638
5	5.59	5.59	79.23	14.75	14.21	Pfs28	Pfs28			0	2.406	EDPTGENLYFQGSGGGGSDYKDDDDK	Phospho(T)@4; Amino(Y)@9			0.0477011	2860.15	716.044	2860.1	716.032	4	12	1.1.1.1341.3	36.275	22231	36.2602
5	5.59	5.59	79.23	14.75	14.21	Pfs28	Pfs28			0	2.406	EDPTGENLYFQGSGGGGSDYKDDDDK	Phospho(T)@4; Amino(Y)@9			0.0477011	2860.15	716.044	2860.1	716.032	4	12	1.1.1.2236.2	76.3434	5271	76.2954
5	5.59	5.59	79.23	14.75	14.21	Pfs28	Pfs28			0	2.405	EDPTGENLYFQGSGGGGSDYKDDDDK	Phospho(T)@4; Amino(Y)@9			0.0479452	2860.15	716.044	2860.1	716.032	4	12	1.1.1.1321.4	35.3223	30347	35.638
5	5.59	5.59	79.23	14.75	14.21	Pfs28	Pfs28			0	2.405	EDPTGENLYFQGSGGGGSDYKDDDDK	Phospho(T)@4; Amino(Y)@9			0.051119	2860.15	716.045	2860.1	716.032	4	12	1.1.1.1607.2	48.8772	15714	48.8562
5	5.59	5.59	79.23	14.75	14.21	Pfs28	Pfs28			0	2.404	EDPTGENLYFQGSGGGGSDYKDDDDK	Amino(Y)@9; Phospho(S)@13			0.0491659	2860.15	716.044	2860.1	716.032	4	12	1.1.1.1753.2	55.6297	12728	55.5598
5	5.59	5.59	79.23	14.75	14.21	Pfs28	Pfs28			0	2.404	EDPTGENLYFQGSGGGGSDYKDDDDK	Amino(Y)@9; Phospho(S)@13			0.0415975	2860.14	716.042	2860.1	716.032	4	12	2.1.1.967.14	15.6087	30431	15.5774
5	5.59	5.59	79.23	14.75	14.21	Pfs28	Pfs28			0	2.403	EDPTGENLYFQGSGGGGSDYKDDDDK	Phospho(T)@4; Amino(Y)@9			0.0459921	2860.14	716.043	2860.1	716.032	4	12	1.1.1.672.5	7.0385	160418	6.8721
5	5.59	5.59	79.23	14.75	14.21	Pfs28	Pfs28			0	2.403	EDPTGENLYFQGSGGGGSDYKDDDDK	Phospho(T)@4; Amino(Y)@9			0.0472128	2860.15	716.044	2860.1	716.032	4	12	1.1.1.1450.2	41.4148	4676	41.4007
5	5.59	5.59	79.23	14.75	14.21	Pfs28	Pfs28			0	2.403	EDPTGENLYFQGSGGGGSDYKDDDDK	Amino(Y)@9; Phospho(S)@13			0.0491659	2860.15	716.044	2860.1	716.032	4	12	1.1.1.1561.4	46.6557	12477	46.633
5	5.59	5.59	79.23	14.75	14.21	Pfs28	Pfs28			0	2.403	EDPTGENLYFQGSGGGGSDYKDDDDK	Amino(Y)@9; Phospho(S)@13			0.0415975	2860.14	716.042	2860.1	716.032	4	12	2.1.1.915.8	13.2043	32333	13.3565
5	5.59	5.59	79.23	14.75	14.21	Pfs28	Pfs28			0	2.403	EDPTGENLYFQGSGGGGSDYKDDDDK	Phospho(T)@4; Amino(Y)@9			0.0428182	2860.14	716.043	2860.1	716.032	4	12	2.1.1.1200.8	26.4676	11188	26.299
5	5.59	5.59	79.23	14.75	14.21	Pfs28	Pfs28			0	2.403	EDPTGENLYFQGSGGGGSDYKDDDDK	Phospho(T)@4; Amino(Y)@9			0.044039	2860.14	716.043	2860.1	716.032	4	12	2.1.1.1210.11	26.938	10561	26.9597
5	5.59	5.59	79.23	14.75	14.21	Pfs28	Pfs28			0	2.402	EDPTGENLYFQGSGGGGSDYKDDDDK	Amino(Y)@9; Phospho(S)@13			0.051119	2860.15	716.045	2860.1	716.032	4	12	1.1.1.1605.3	48.7793	15386	48.7591
5	5.59	5.59	79.23	14.75	14.21	Pfs28	Pfs28			0	2.402	EDPTGENLYFQGSGGGGSDYKDDDDK	Phospho(T)@4; Amino(Y)@9			0.0411093	2860.14	716.042	2860.1	716.032	4	12	2.1.1.841.12	9.7879	42028	9.7065
5	5.59	5.59	79.23	14.75	14.21	Pfs28	Pfs28			0	2.401	EDPTGENLYFQGSGGGGSDYKDDDDK	Phospho(T)@4; Amino(Y)@9			0.0489218	2860.15	716.044	2860.1	716.032	4	12	1.1.1.1843.2	59.991	12567	59.9703
5	5.59	5.59	79.23	14.75	14.21	Pfs28	Pfs28			0	2.4	EDPTGENLYFQGSGGGGSDYKDDDDK	Phospho(T)@4; Amino(Y)@9			0.0459921	2860.14	716.043	2860.1	716.032	4	12	1.1.1.1047.6	22.4691	21222	22.5408
5	5.59	5.59	79.23	14.75	14.21	Pfs28	Pfs28			0	2.4	EDPTGENLYFQGSGGGGSDYKDDDDK	Phospho(T)@4; Amino(Y)@9			0.0508749	2860.15	716.045	2860.1	716.032	4	12	1.1.1.1197.9	29.4851	31501	29.5052
5	5.59	5.59	79.23	14.75	14.21	Pfs28	Pfs28			0	2.4	EDPTGENLYFQGSGGGGSDYKDDDDK	Phospho(T)@4; Amino(Y)@9			0.051119	2860.15	716.045	2860.1	716.032	4	12	1.1.1.1497.3	43.5921	14071	43.6238
5	5.59	5.59	79.23	14.75	14.21	Pfs28	Pfs28			0	2.4	EDPTGENLYFQGSGGGGSDYKDDDDK	Phospho(T)@4; Amino(Y)@9			0.0508749	2860.15	716.045	2860.1	716.032	4	12	1.1.1.1519.3	44.6382	17527	44.4797
5	5.59	5.59	79.23	14.75	14.21	Pfs28	Pfs28			0	2.4	EDPTGENLYFQGSGGGGSDYKDDDDK	Phospho(T)@4; Amino(Y)@9			0.0433065	2860.14	716.043	2860.1	716.032	4	12	2.1.1.1179.9	25.4702	12611	25.4474
5	5.59	5.59	79.23	14.75	14.21	Pfs28	Pfs28			0	2.399	EDPTGENLYFQGSGGGGSDYKDDDDK	Phospho(T)@4; Amino(Y)@9			0.0503866	2860.15	716.044	2860.1	716.032	4	12	1.1.1.1523.3	44.8333	16635	44.8155
5	5.59	5.59	79.23	14.75	14.21	Pfs28	Pfs28			0	2.399	EDPTGENLYFQGSGGGGSDYKDDDDK	Phospho(T)@4; Amino(Y)@9			0.0496542	2860.15	716.044	2860.1	716.032	4	12	1.1.1.1675.3	52.1063	15918	52.0796
5	5.59	5.59	79.23	14.75	14.21	Pfs28	Pfs28			0	2.399	EDPTGENLYFQGSGGGGSDYKDDDDK	Phospho(T)@4; Amino(Y)@9			0.0435507	2860.14	716.043	2860.1	716.032	4	12	2.1.1.1336.9	32.8565	5483	32.8287
5	5.59	5.59	79.23	14.75	14.21	Pfs28	Pfs28			0	2.398	EDPTGENLYFQGSGGGGSDYKDDDDK	Phospho(T)@4; Amino(Y)@9			0.0477011	2860.15	716.044	2860.1	716.032	4	12	1.1.1.897.9	15.5555	68369	15.5277
5	5.59	5.59	79.23	14.75	14.21	Pfs28	Pfs28			0	2.398	EDPTGENLYFQGSGGGGSDYKDDDDK	Phospho(T)@4; Amino(Y)@9			0.0489218	2860.15	716.044	2860.1	716.032	4	12	1.1.1.1231.6	31.0707	31609	31.0924
5	5.59	5.59	79.23	14.75	14.21	Pfs28	Pfs28			0	2.398	EDPTGENLYFQGSGGGGSDYKDDDDK	Phospho(T)@4; Amino(Y)@9			0.0498983	2860.15	716.044	2860.1	716.032	4	12	1.1.1.1681.2	52.3978	14952	52.4196
5	5.59	5.59	79.23	14.75	14.21	Pfs28	Pfs28			0	2.397	EDPTGENLYFQGSGGGGSDYKDDDDK	Phospho(T)@4; Amino(Y)@9			0.0508749	2860.15	716.045	2860.1	716.032	4	12	1.1.1.1205.9	29.8644	34459	29.7937
5	5.59	5.59	79.23	14.75	14.21	Pfs28	Pfs28			0	2.396	EDPTGENLYFQGSGGGGSDYKDDDDK	Phospho(T)@4; Amino(Y)@9			0.0489218	2860.15	716.044	2860.1	716.032	4	12	1.1.1.1301.5	34.358	28548	34.3385
5	5.59	5.59	79.23	14.75	14.21	Pfs28	Pfs28			0	2.396	EDPTGENLYFQGSGGGGSDYKDDDDK	Phospho(T)@4; Amino(Y)@9			0.0477011	2860.15	716.044	2860.1	716.032	4	12	1.1.1.1355.4	36.9349	26010	36.9128
5	5.59	5.59	79.23	14.75	14.21	Pfs28	Pfs28			0	2.396	EDPTGENLYFQGSGGGGSDYKDDDDK	Phospho(T)@4; Amino(Y)@9			0.0415975	2860.14	716.042	2860.1	716.032	4	12	2.1.1.805.12	8.121	59502	8.0898
5	5.59	5.59	79.23	14.75	14.21	Pfs28	Pfs28			0	2.396	EDPTGENLYFQGSGGGGSDYKDDDDK	Amino(Y)@9; Phospho(S)@13			0.0420858	2860.14	716.042	2860.1	716.032	4	12	2.1.1.955.14	15.0606	31373	15.0681
5	5.59	5.59	79.23	14.75	14.21	Pfs28	Pfs28			0	2.396	EDPTGENLYFQGSGGGGSDYKDDDDK	Amino(Y)@9; Phospho(S)@13			0.0415975	2860.14	716.042	2860.1	716.032	4	12	2.1.1.999.11	17.0927	30042	17.0613
5	5.59	5.59	79.23	14.75	14.21	Pfs28	Pfs28			0	2.395	EDPTGENLYFQGSGGGGSDYKDDDDK	Amino(Y)@9; Phospho(S)@13			0.0477011	2860.15	716.044	2860.1	716.032	4	12	1.1.1.891.8	15.2774	76836	15.2957
5	5.59	5.59	79.23	14.75	14.21	Pfs28	Pfs28			0	2.395	EDPTGENLYFQGSGGGGSDYKDDDDK	Phospho(T)@4; Amino(Y)@9			0.0477011	2860.15	716.044	2860.1	716.032	4	12	1.1.1.1469.3	42.289	6726	42.2732
5	5.59	5.59	79.23	14.75	14.21	Pfs28	Pfs28			0	2.395	EDPTGENLYFQGSGGGGSDYKDDDDK	Phospho(T)@4; Amino(Y)@9			0.0484335	2860.15	716.044	2860.1	716.032	4	12	1.1.1.1939.6	64.5776	10910	64.5447
5	5.59	5.59	79.23	14.75	14.21	Pfs28	Pfs28			0	2.395	EDPTGENLYFQGSGGGGSDYKDDDDK	Phospho(T)@4; Amino(Y)@9			0.0420858	2860.14	716.042	2860.1	716.032	4	12	2.1.1.781.6	7.0077	120773	6.9836
5	5.59	5.59	79.23	14.75	14.21	Pfs28	Pfs28			0	2.395	EDPTGENLYFQGSGGGGSDYKDDDDK	Phospho(T)@4; Amino(Y)@9			0.0415975	2860.14	716.042	2860.1	716.032	4	12	2.1.1.1059.12	19.8752	42370	19.8439
5	5.59	5.59	79.23	14.75	14.21	Pfs28	Pfs28			0	2.394	EDPTGENLYFQGSGGGGSDYKDDDDK	Phospho(T)@4; Amino(Y)@9			0.0484335	2860.15	716.044	2860.1	716.032	4	12	1.1.1.1309.5	34.7392	27744	34.6267
5	5.59	5.59	79.23	14.75	14.21	Pfs28	Pfs28			0	2.394	EDPTGENLYFQGSGGGGSDYKDDDDK	Phospho(T)@4; Amino(Y)@9			0.051119	2860.15	716.045	2860.1	716.032	4	12	1.1.1.1725.2	54.3575	13343	54.385
5	5.59	5.59	79.23	14.75	14.21	Pfs28	Pfs28			0	2.393	EDPTGENLYFQGSGGGGSDYKDDDDK	Phospho(T)@4; Amino(Y)@9			0.0464804	2860.15	716.043	2860.1	716.032	4	12	1.1.1.905.13	15.9273	63426	15.8526
5	5.59	5.59	79.23	14.75	14.21	Pfs28	Pfs28			0	2.393	EDPTGENLYFQGSGGGGSDYKDDDDK	Phospho(T)@4; Amino(Y)@9			0.0498983	2860.15	716.044	2860.1	716.032	4	12	1.1.1.1401.3	39.121	25361	39.0115
5	5.59	5.59	79.23	14.75	14.21	Pfs28	Pfs28			0	2.393	EDPTGENLYFQGSGGGGSDYKDDDDK	Amino(Y)@9; Phospho(S)@13			0.0415975	2860.14	716.042	2860.1	716.032	4	12	2.1.1.929.17	13.8579	33535	13.7267
5	5.59	5.59	79.23	14.75	14.21	Pfs28	Pfs28			0	2.393	EDPTGENLYFQGSGGGGSDYKDDDDK	Phospho(T)@4; Amino(Y)@9			0.0411093	2860.14	716.042	2860.1	716.032	4	12	2.1.1.947.12	14.6898	32101	14.6982
5	5.59	5.59	79.23	14.75	14.21	Pfs28	Pfs28			0	2.393	EDPTGENLYFQGSGGGGSDYKDDDDK	Amino(Y)@9; Phospho(S)@13			0.0415975	2860.14	716.042	2860.1	716.032	4	12	2.1.1.1045.9	19.2301	37926	19.2418
5	5.59	5.59	79.23	14.75	14.21	Pfs28	Pfs28			0	2.392	EDPTGENLYFQGSGGGGSDYKDDDDK	Phospho(T)@4; Amino(Y)@9			0.0472128	2860.15	716.044	2860.1	716.032	4	12	1.1.1.869.5	14.2482	75382	14.2769
5	5.59	5.59	79.23	14.75	14.21	Pfs28	Pfs28			0	2.392	EDPTGENLYFQGSGGGGSDYKDDDDK	Phospho(T)@4; Amino(Y)@9			0.0479452	2860.15	716.044	2860.1	716.032	4	12	1.1.1.1147.4	27.1038	24841	27.0885
5	5.59	5.59	79.23	14.75	14.21	Pfs28	Pfs28			0	2.392	EDPTGENLYFQGSGGGGSDYKDDDDK	Phospho(T)@4; Amino(Y)@9			0.0472128	2860.15	716.044	2860.1	716.032	4	12	1.1.1.1251.8	32.0043	13342	32.1632
5	5.59	5.59	79.23	14.75	14.21	Pfs28	Pfs28			0	2.392	EDPTGENLYFQGSGGGGSDYKDDDDK	Phospho(T)@4; Amino(Y)@9			0.0496542	2860.15	716.044	2860.1	716.032	4	12	1.1.1.1633.2	50.1344	16384	50.1661
5	5.59	5.59	79.23	14.75	14.21	Pfs28	Pfs28			0	2.392	EDPTGENLYFQGSGGGGSDYKDDDDK	Phospho(T)@4; Amino(Y)@9			0.0484335	2860.15	716.044	2860.1	716.032	4	12	1.1.1.1959.5	65.5305	11201	65.5028
5	5.59	5.59	79.23	14.75	14.21	Pfs28	Pfs28			0	2.391	EDPTGENLYFQGSGGGGSDYKDDDDK	Phospho(T)@4; Amino(Y)@9			0.0464804	2860.15	716.043	2860.1	716.032	4	12	1.1.1.2002.3	67.3637	5966	67.3214
5	5.59	5.59	79.23	14.75	14.21	Pfs28	Pfs28			0	2.391	EDPTGENLYFQGSGGGGSDYKDDDDK	Phospho(T)@4; Amino(Y)@9			0.0489218	2860.15	716.044	2860.1	716.032	4	12	1.1.1.2332.2	78.6186	20822	78.4392
5	5.59	5.59	79.23	14.75	14.21	Pfs28	Pfs28			0	2.391	EDPTGENLYFQGSGGGGSDYKDDDDK	Phospho(T)@4; Amino(Y)@9			0.0477011	2860.15	716.044	2860.1	716.032	4	12	1.1.1.2585.3	88.8175	3799	88.7106
5	5.59	5.59	79.23	14.75	14.21	Pfs28	Pfs28			0	2.39	EDPTGENLYFQGSGGGGSDYKDDDDK	Phospho(T)@4; Amino(Y)@9			0.0467245	2860.15	716.044	2860.1	716.032	4	12	1.1.1.1345.3	36.4597	21722	36.5861
5	5.59	5.59	79.23	14.75	14.21	Pfs28	Pfs28			0	2.39	EDPTGENLYFQGSGGGGSDYKDDDDK	Amino(Y)@9; Phospho(S)@13			0.0516073	2860.15	716.045	2860.1	716.032	4	12	1.1.1.1595.4	48.3035	15255	48.2737
5	5.59	5.59	79.23	14.75	14.21	Pfs28	Pfs28			0	2.39	EDPTGENLYFQGSGGGGSDYKDDDDK	Phospho(T)@4; Amino(Y)@9			0.0484335	2860.15	716.044	2860.1	716.032	4	12	1.1.1.1811.2	58.4422	12090	58.4722
5	5.59	5.59	79.23	14.75	14.21	Pfs28	Pfs28			0	2.39	EDPTGENLYFQGSGGGGSDYKDDDDK	Phospho(T)@4; Amino(Y)@9			0.0479452	2860.15	716.044	2860.1	716.032	4	12	1.1.1.1821.2	58.9342	11883	58.9076
5	5.59	5.59	79.23	14.75	14.21	Pfs28	Pfs28			0	2.389	EDPTGENLYFQGSGGGGSDYKDDDDK	Phospho(T)@4; Amino(Y)@9			0.0415975	2860.14	716.042	2860.1	716.032	4	12	2.1.1.855.10	10.4276	37208	10.3529
5	5.59	5.59	79.23	14.75	14.21	Pfs28	Pfs28			0	2.388	EDPTGENLYFQGSGGGGSDYKDDDDK	Phospho(T)@4; Amino(Y)@9			0.0491659	2860.15	716.044	2860.1	716.032	4	12	1.1.1.1627.2	49.8468	16462	49.8256
5	5.59	5.59	79.23	14.75	14.21	Pfs28	Pfs28			0	2.388	EDPTGENLYFQGSGGGGSDYKDDDDK	Phospho(T)@4; Amino(Y)@9			0.0498983	2860.15	716.044	2860.1	716.032	4	12	1.1.1.1731.2	54.6457	13302	54.6732
5	5.59	5.59	79.23	14.75	14.21	Pfs28	Pfs28			0	2.388	EDPTGENLYFQGSGGGGSDYKDDDDK	Amino(Y)@9; Phospho(S)@13			0.0420858	2860.14	716.042	2860.1	716.032	4	12	2.1.1.957.14	15.1532	31740	15.2069
5	5.59	5.59	79.23	14.75	14.21	Pfs28	Pfs28			0	2.387	EDPTGENLYFQGSGGGGSDYKDDDDK	Amino(Y)@9; Phospho(S)@13			0.0489218	2860.15	716.044	2860.1	716.032	4	12	1.1.1.1227.5	30.8825	30939	31.0924
5	5.59	5.59	79.23	14.75	14.21	Pfs28	Pfs28			0	2.387	EDPTGENLYFQGSGGGGSDYKDDDDK	Phospho(T)@4; Amino(Y)@9			0.0516073	2860.15	716.045	2860.1	716.032	4	12	1.1.1.1541.5	45.7082	14045	45.7299
5	5.59	5.59	79.23	14.75	14.21	Pfs28	Pfs28			0	2.386	EDPTGENLYFQGSGGGGSDYKDDDDK	Phospho(T)@4; Amino(Y)@9			0.0472128	2860.15	716.044	2860.1	716.032	4	12	1.1.1.1029.10	21.6841	68987	21.6605
5	5.59	5.59	79.23	14.75	14.21	Pfs28	Pfs28			0	2.385	EDPTGENLYFQGSGGGGSDYKDDDDK	Phospho(T)@4; Amino(Y)@9			0.0477011	2860.15	716.044	2860.1	716.032	4	12	1.1.1.1115.4	25.6359	22942	25.5697
5	5.59	5.59	79.23	14.75	14.21	Pfs28	Pfs28			0	2.385	EDPTGENLYFQGSGGGGSDYKDDDDK	Phospho(T)@4; Amino(Y)@9			0.0447714	2860.14	716.043	2860.1	716.032	4	12	2.1.1.1254.9	29.0135	6337	28.9916
5	5.59	5.59	79.23	14.75	14.21	Pfs28	Pfs28			0	2.384	EDPTGENLYFQGSGGGGSDYKDDDDK	Phospho(T)@4; Amino(Y)@9			0.0477011	2860.15	716.044	2860.1	716.032	4	12	1.1.1.1017.4	21.1147	66340	21.1455
5	5.59	5.59	79.23	14.75	14.21	Pfs28	Pfs28			0	2.384	EDPTGENLYFQGSGGGGSDYKDDDDK	Phospho(T)@4; Amino(Y)@9			0.0489218	2860.15	716.044	2860.1	716.032	4	12	1.1.1.1283.3	33.4916	25640	33.4301
5	5.59	5.59	79.23	14.75	14.21	Pfs28	Pfs28			0	2.384	EDPTGENLYFQGSGGGGSDYKDDDDK	Phospho(T)@4; Amino(Y)@9			0.0398009	2860.14	477.697	2860.1	477.69	6	12	2.1.1.806.2	8.1463	12911	8.0898
5	5.59	5.59	79.23	14.75	14.21	Pfs28	Pfs28			0	2.383	EDPTGENLYFQGSGGGGSDYKDDDDK	Phospho(T)@4; Amino(Y)@9			0.0472128	2860.15	716.044	2860.1	716.032	4	12	1.1.1.1253.5	32.0954	13342	32.1632
5	5.59	5.59	79.23	14.75	14.21	Pfs28	Pfs28			0	2.383	EDPTGENLYFQGSGGGGSDYKDDDDK	Phospho(T)@4; Amino(Y)@9			0.0489218	2860.15	716.044	2860.1	716.032	4	12	1.1.1.1287.2	33.6799	27567	33.8109
5	5.59	5.59	79.23	14.75	14.21	Pfs28	Pfs28			0	2.383	EDPTGENLYFQGSGGGGSDYKDDDDK	Phospho(T)@4; Amino(Y)@9			0.0420858	2860.14	716.042	2860.1	716.032	4	12	2.1.1.963.11	15.4249	31942	15.3456
5	5.59	5.59	79.23	14.75	14.21	Pfs28	Pfs28			0	2.383	EDPTGENLYFQGSGGGGSDYKDDDDK	Phospho(T)@4; Amino(Y)@9			0.0408651	2860.14	716.042	2860.1	716.032	4	12	2.1.1.1027.16	18.3948	36473	18.3608
5	5.59	5.59	79.23	14.75	14.21	Pfs28	Pfs28			0	2.382	EDPTGENLYFQGSGGGGSDYKDDDDK	Phospho(T)@4; Amino(Y)@9			0.0489218	2860.15	716.044	2860.1	716.032	4	12	1.1.1.1281.5	33.4017	25640	33.4301
5	5.59	5.59	79.23	14.75	14.21	Pfs28	Pfs28			0	2.382	EDPTGENLYFQGSGGGGSDYKDDDDK	Phospho(T)@4; Amino(Y)@9			0.0479452	2860.15	716.044	2860.1	716.032	4	12	1.1.1.1857.2	60.6709	13082	60.6926
5	5.59	5.59	79.23	14.75	14.21	Pfs28	Pfs28			0	2.382	EDPTGENLYFQGSGGGGSDYKDDDDK	Amino(Y)@9; Phospho(S)@18			0.0411093	2860.14	716.042	2860.1	716.032	4	12	2.1.1.941.16	14.413	32488	14.3743
5	5.59	5.59	79.23	14.75	14.21	Pfs28	Pfs28			0	2.381	EDPTGENLYFQGSGGGGSDYKDDDDK	Phospho(T)@4; Amino(Y)@9			0.0477011	2860.15	716.044	2860.1	716.032	4	12	1.1.1.895.12	15.464	78168	15.3887
5	5.59	5.59	79.23	14.75	14.21	Pfs28	Pfs28			0	2.381	EDPTGENLYFQGSGGGGSDYKDDDDK	Phospho(T)@4; Amino(Y)@9			0.0464804	2860.15	716.043	2860.1	716.032	4	12	1.1.1.1245.6	31.728	11871	31.7039
5	5.59	5.59	79.23	14.75	14.21	Pfs28	Pfs28			0	2.381	EDPTGENLYFQGSGGGGSDYKDDDDK	Phospho(T)@4; Amino(Y)@9			0.0496542	2860.15	716.044	2860.1	716.032	4	12	1.1.1.1777.2	56.7919	12185	56.9672
5	5.59	5.59	79.23	14.75	14.21	Pfs28	Pfs28			0	2.381	EDPTGENLYFQGSGGGGSDYKDDDDK	Amino(Y)@9; Phospho(S)@13			0.0479452	2860.15	716.044	2860.1	716.032	4	12	1.1.1.1893.3	62.392	14562	62.4561
5	5.59	5.59	79.23	14.75	14.21	Pfs28	Pfs28			0	2.381	EDPTGENLYFQGSGGGGSDYKDDDDK	Phospho(T)@4; Amino(Y)@9			0.0472128	2860.15	716.044	2860.1	716.032	4	12	1.1.1.2561.3	88.3073	3896	88.3586
5	5.59	5.59	79.23	14.75	14.21	Pfs28	Pfs28			0	2.38	EDPTGENLYFQGSGGGGSDYKDDDDK	Phospho(T)@4; Amino(Y)@9			0.0479452	2860.15	716.044	2860.1	716.032	4	12	1.1.1.1163.6	27.8521	23962	27.9709
5	5.59	5.59	79.23	14.75	14.21	Pfs28	Pfs28			0	2.38	EDPTGENLYFQGSGGGGSDYKDDDDK	Phospho(T)@4; Amino(Y)@9			0.0498983	2860.15	716.044	2860.1	716.032	4	12	1.1.1.1493.3	43.4046	12079	43.2976
5	5.59	5.59	79.23	14.75	14.21	Pfs28	Pfs28			0	2.38	EDPTGENLYFQGSGGGGSDYKDDDDK	Phospho(T)@4; Amino(Y)@9			0.0503866	2860.15	716.044	2860.1	716.032	4	12	1.1.1.1521.3	44.7358	16635	44.8155
5	5.59	5.59	79.23	14.75	14.21	Pfs28	Pfs28			0	2.38	EDPTGENLYFQGSGGGGSDYKDDDDK	Phospho(T)@4; Amino(Y)@9			0.0496542	2860.15	716.044	2860.1	716.032	4	12	1.1.1.1698.2	53.1737	13099	53.1555
5	5.59	5.59	79.23	14.75	14.21	Pfs28	Pfs28			0	2.38	EDPTGENLYFQGSGGGGSDYKDDDDK	Phospho(T)@4; Amino(Y)@9			0.0479452	2860.15	716.044	2860.1	716.032	4	12	1.1.1.2222.2	75.9499	4648	75.9329
5	5.59	5.59	79.23	14.75	14.21	Pfs28	Pfs28			0	2.38	EDPTGENLYFQGSGGGGSDYKDDDDK	Phospho(T)@4; Amino(Y)@9			0.0411093	2860.14	716.042	2860.1	716.032	4	12	2.1.1.987.14	16.5435	32302	16.551
5	5.59	5.59	79.23	14.75	14.21	Pfs28	Pfs28			0	2.38	EDPTGENLYFQGSGGGGSDYKDDDDK	Phospho(T)@4; Amino(Y)@9			0.0467245	2860.15	716.044	2860.1	716.032	4	12	2.1.1.1379.6	34.8834	5197	34.814
5	5.59	5.59	79.23	14.75	14.21	Pfs28	Pfs28			0	2.379	EDPTGENLYFQGSGGGGSDYKDDDDK	Phospho(T)@4; Amino(Y)@9			0.0455038	2860.14	716.043	2860.1	716.032	4	12	1.1.1.1438.2	40.8674	2974	40.8974
5	5.59	5.59	79.23	14.75	14.21	Pfs28	Pfs28			0	2.379	EDPTGENLYFQGSGGGGSDYKDDDDK	Phospho(T)@4; Amino(Y)@9			0.0489218	2860.15	716.044	2860.1	716.032	4	12	1.1.1.2476.2	85.2603	4777	85.2653
5	5.59	5.59	79.23	14.75	14.21	Pfs28	Pfs28			0	2.379	EDPTGENLYFQGSGGGGSDYKDDDDK	Phospho(T)@4; Amino(Y)@9			0.04233	2860.14	716.043	2860.1	716.032	4	12	2.1.1.767.5	6.3676	108020	6.4794
5	5.59	5.59	79.23	14.75	14.21	Pfs28	Pfs28			0	2.379	EDPTGENLYFQGSGGGGSDYKDDDDK	Phospho(T)@4; Amino(Y)@9			0.0435507	2860.14	716.043	2860.1	716.032	4	12	2.1.1.1332.7	32.6671	5453	32.7332
5	5.59	5.59	79.23	14.75	14.21	Pfs28	Pfs28			0	2.378	EDPTGENLYFQGSGGGGSDYKDDDDK	Phospho(T)@4; Amino(Y)@9			0.0472128	2860.15	716.044	2860.1	716.032	4	12	1.1.1.1003.7	20.4702	60969	20.4936
5	5.59	5.59	79.23	14.75	14.21	Pfs28	Pfs28			0	2.378	EDPTGENLYFQGSGGGGSDYKDDDDK	Phospho(T)@4; Amino(Y)@9			0.0484335	2860.15	716.044	2860.1	716.032	4	12	1.1.1.1797.2	57.7636	12804	57.6965
5	5.59	5.59	79.23	14.75	14.21	Pfs28	Pfs28			0	2.377	EDPTGENLYFQGSGGGGSDYKDDDDK	Phospho(T)@4; Amino(Y)@9			0.0477011	2860.15	716.044	2860.1	716.032	4	12	1.1.1.651.5	6.0674	50771	5.7654
5	5.59	5.59	79.23	14.75	14.21	Pfs28	Pfs28			0	2.377	EDPTGENLYFQGSGGGGSDYKDDDDK	Amino(Y)@9; Phospho(S)@13			0.0477011	2860.15	716.044	2860.1	716.032	4	12	1.1.1.1159.5	27.6655	23876	27.7372
5	5.59	5.59	79.23	14.75	14.21	Pfs28	Pfs28			0	2.377	EDPTGENLYFQGSGGGGSDYKDDDDK	Amino(Y)@9; Phospho(S)@18			0.0420858	2860.14	716.042	2860.1	716.032	4	12	2.1.1.901.10	12.563	31035	12.6176
5	5.59	5.59	79.23	14.75	14.21	Pfs28	Pfs28			0	2.377	EDPTGENLYFQGSGGGGSDYKDDDDK	Phospho(T)@4; Amino(Y)@9			0.0489218	2860.15	716.044	2860.1	716.032	4	12	2.1.1.1449.3	38.0032	2762	37.9621
5	5.59	5.59	79.23	14.75	14.21	Pfs28	Pfs28			0	2.376	EDPTGENLYFQGSGGGGSDYKDDDDK	Phospho(T)@4; Amino(Y)@9			0.0464804	2860.15	716.043	2860.1	716.032	4	12	1.1.1.1129.5	26.284	16904	26.2599
5	5.59	5.59	79.23	14.75	14.21	Pfs28	Pfs28			0	2.375	EDPTGENLYFQGSGGGGSDYKDDDDK	Phospho(T)@4; Amino(Y)@9			0.0472128	2860.15	716.044	2860.1	716.032	4	12	1.1.1.1979.4	66.4813	10254	66.5064
5	5.59	5.59	79.23	14.75	14.21	Pfs28	Pfs28			0	2.374	EDPTGENLYFQGSGGGGSDYKDDDDK	Amino(Y)@9; Phospho(S)@13			0.0496542	2860.15	716.044	2860.1	716.032	4	12	1.1.1.1179.6	28.6138	24237	28.6389
5	5.59	5.59	79.23	14.75	14.21	Pfs28	Pfs28			0	2.374	EDPTGENLYFQGSGGGGSDYKDDDDK	Phospho(T)@4; Amino(Y)@9			0.0479452	2860.15	716.044	2860.1	716.032	4	12	1.1.1.1855.2	60.569	11454	60.5004
5	5.59	5.59	79.23	14.75	14.21	Pfs28	Pfs28			0	2.374	EDPTGENLYFQGSGGGGSDYKDDDDK	Phospho(T)@4; Amino(Y)@9			0.0445272	2860.14	716.043	2860.1	716.032	4	12	2.1.1.1354.5	33.7022	4657	33.6804
5	5.59	5.59	79.23	14.75	14.21	Pfs28	Pfs28			0	2.372	EDPTGENLYFQGSGGGGSDYKDDDDK	Phospho(T)@4; Amino(Y)@9			0.0464804	2860.15	716.043	2860.1	716.032	4	12	1.1.1.1243.7	31.6405	11871	31.7039
5	5.59	5.59	79.23	14.75	14.21	Pfs28	Pfs28			0	2.372	EDPTGENLYFQGSGGGGSDYKDDDDK	Phospho(T)@4; Amino(Y)@9			0.0479452	2860.15	716.044	2860.1	716.032	4	12	1.1.1.1897.7	62.5875	14466	62.5504
5	5.59	5.59	79.23	14.75	14.21	Pfs28	Pfs28			0	2.372	EDPTGENLYFQGSGGGGSDYKDDDDK	Phospho(T)@4; Amino(Y)@9			0.0428182	2860.14	716.043	2860.1	716.032	4	12	2.1.1.1163.10	24.7248	12028	24.6896
5	5.59	5.59	79.23	14.75	14.21	Pfs28	Pfs28			0	2.37	EDPTGENLYFQGSGGGGSDYKDDDDK	Phospho(T)@4; Amino(Y)@9			0.0489218	2860.15	716.044	2860.1	716.032	4	12	1.1.1.1875.2	61.5211	13968	61.5486
5	5.59	5.59	79.23	14.75	14.21	Pfs28	Pfs28			0	2.369	EDPTGENLYFQGSGGGGSDYKDDDDK	Phospho(T)@4; Amino(Y)@9			0.0489218	2860.15	716.044	2860.1	716.032	4	12	1.1.1.1297.6	34.1686	29239	34.2424
5	5.59	5.59	79.23	14.75	14.21	Pfs28	Pfs28			0	2.368	EDPTGENLYFQGSGGGGSDYKDDDDK	Amino(Y)@9; Phospho(S)@13			0.0398009	2860.14	477.697	2860.1	477.69	6	12	2.1.1.799.2	7.8221	14023	7.8588
5	5.59	5.59	79.23	14.75	14.21	Pfs28	Pfs28			0	2.368	EDPTGENLYFQGSGGGGSDYKDDDDK	Phospho(T)@4; Amino(Y)@9			0.04233	2860.14	716.043	2860.1	716.032	4	12	2.1.1.973.12	15.8867	34202	15.9017
5	5.59	5.59	79.23	14.75	14.21	Pfs28	Pfs28			0	2.368	EDPTGENLYFQGSGGGGSDYKDDDDK	Phospho(T)@4; Amino(Y)@9			0.0433065	2860.14	716.043	2860.1	716.032	4	12	2.1.1.1153.9	24.2499	12854	24.27
5	5.59	5.59	79.23	14.75	14.21	Pfs28	Pfs28			0	2.368	EDPTGENLYFQGSGGGGSDYKDDDDK	Phospho(T)@4; Amino(Y)@9			0.0433065	2860.14	716.043	2860.1	716.032	4	12	2.1.1.1177.11	25.3846	13358	25.3518
5	5.59	5.59	79.23	14.75	14.21	Pfs28	Pfs28			0	2.368	EDPTGENLYFQGSGGGGSDYKDDDDK	Phospho(T)@4; Amino(Y)@9			0.0428182	2860.14	716.043	2860.1	716.032	4	12	2.1.1.1194.9	26.1792	11759	26.2042
5	5.59	5.59	79.23	14.75	14.21	Pfs28	Pfs28			0	2.367	EDPTGENLYFQGSGGGGSDYKDDDDK	Phospho(T)@4; Amino(Y)@9			0.0479452	2860.15	716.044	2860.1	716.032	4	12	1.1.1.1327.3	35.6063	30347	35.638
5	5.59	5.59	79.23	14.75	14.21	Pfs28	Pfs28			0	2.367	EDPTGENLYFQGSGGGGSDYKDDDDK	Phospho(T)@4; Amino(Y)@9			0.0445272	2860.14	716.043	2860.1	716.032	4	12	2.1.1.1300.7	31.1509	5930	31.1727
5	5.59	5.59	79.23	14.75	14.21	Pfs28	Pfs28			0	2.366	EDPTGENLYFQGSGGGGSDYKDDDDK	Phospho(T)@4; Amino(Y)@9			0.0472128	2860.15	716.044	2860.1	716.032	4	12	1.1.1.1143.4	26.9192	21585	26.8578
5	5.59	5.59	79.23	14.75	14.21	Pfs28	Pfs28			0	2.364	EDPTGENLYFQGSGGGGSDYKDDDDK	Phospho(T)@4; Amino(Y)@9			0.0508749	2860.15	716.045	2860.1	716.032	4	12	1.1.1.1509.4	44.1617	16599	44.1421
5	5.59	5.59	79.23	14.75	14.21	Pfs28	Pfs28			0	2.364	EDPTGENLYFQGSGGGGSDYKDDDDK	Phospho(T)@4; Amino(Y)@9			0.0479452	2860.15	716.044	2860.1	716.032	4	12	1.1.1.1927.7	64.0069	11371	64.017
5	5.59	5.59	79.23	14.75	14.21	Pfs28	Pfs28			0	2.363	EDPTGENLYFQGSGGGGSDYKDDDDK	Amino(Y)@9; Phospho(S)@13			0.0489218	2860.15	716.044	2860.1	716.032	4	12	1.1.1.1071.4	23.5727	44271	23.8346
5	5.59	5.59	79.23	14.75	14.21	Pfs28	Pfs28			0	2.363	EDPTGENLYFQGSGGGGSDYKDDDDK	Phospho(T)@4; Amino(Y)@9			0.0491659	2860.15	716.044	2860.1	716.032	4	12	1.1.1.1563.3	46.7469	12477	46.633
5	5.59	5.59	79.23	14.75	14.21	Pfs28	Pfs28			0	2.363	EDPTGENLYFQGSGGGGSDYKDDDDK	Phospho(T)@4; Amino(Y)@9			0.0408651	2860.14	716.042	2860.1	716.032	4	12	2.1.1.943.12	14.5048	32231	14.4669
5	5.59	5.59	79.23	14.75	14.21	Pfs28	Pfs28			0	2.362	EDPTGENLYFQGSGGGGSDYKDDDDK	Phospho(T)@4; Amino(Y)@9			0.0498983	2860.15	716.044	2860.1	716.032	4	12	1.1.1.1213.4	30.2362	11380	30.2128
5	5.59	5.59	79.23	14.75	14.21	Pfs28	Pfs28			0	2.361	EDPTGENLYFQGSGGGGSDYKDDDDK	Amino(Y)@9; Phospho(S)@13			0.0464804	2860.15	716.043	2860.1	716.032	4	12	1.1.1.740.5	8.3032	154771	8.2279
5	5.59	5.59	79.23	14.75	14.21	Pfs28	Pfs28			0	2.361	EDPTGENLYFQGSGGGGSDYKDDDDK	Phospho(T)@4; Amino(Y)@9			0.0484335	2860.15	716.044	2860.1	716.032	4	12	1.1.1.1271.2	32.9204	27744	33.0032
5	5.59	5.59	79.23	14.75	14.21	Pfs28	Pfs28			0	2.361	EDPTGENLYFQGSGGGGSDYKDDDDK	Phospho(T)@4; Amino(Y)@9			0.0496542	2860.15	716.044	2860.1	716.032	4	12	1.1.1.1549.4	46.0881	12438	46.1618
5	5.59	5.59	79.23	14.75	14.21	Pfs28	Pfs28			0	2.361	EDPTGENLYFQGSGGGGSDYKDDDDK	Amino(Y)@9; Phospho(S)@13			0.0411093	2860.14	716.042	2860.1	716.032	4	12	2.1.1.923.17	13.5778	35886	13.5417
5	5.59	5.59	79.23	14.75	14.21	Pfs28	Pfs28			0	2.36	EDPTGENLYFQGSGGGGSDYKDDDDK	Phospho(T)@4; Amino(Y)@9			0.0477011	2860.15	716.044	2860.1	716.032	4	12	1.1.1.1107.4	25.2712	19262	25.2019
5	5.59	5.59	79.23	14.75	14.21	Pfs28	Pfs28			0	2.36	EDPTGENLYFQGSGGGGSDYKDDDDK	Phospho(T)@4; Amino(Y)@9			0.0498983	2860.15	716.044	2860.1	716.032	4	12	1.1.1.1765.2	56.2177	12619	56.094
5	5.59	5.59	79.23	14.75	14.21	Pfs28	Pfs28			0	2.36	EDPTGENLYFQGSGGGGSDYKDDDDK	Phospho(T)@4; Amino(Y)@9			0.0479452	2860.15	716.044	2860.1	716.032	4	12	1.1.1.2484.2	85.63	4660	85.635
5	5.59	5.59	79.23	14.75	14.21	Pfs28	Pfs28			0	2.359	EDPTGENLYFQGSGGGGSDYKDDDDK	Phospho(T)@4; Amino(Y)@9			0.0415975	2860.14	716.042	2860.1	716.032	4	12	2.1.1.1047.7	19.316	37926	19.2418
5	5.59	5.59	79.23	14.75	14.21	Pfs28	Pfs28			0	2.357	EDPTGENLYFQGSGGGGSDYKDDDDK	Phospho(T)@4; Amino(Y)@9			0.0489218	2860.15	716.044	2860.1	716.032	4	12	1.1.1.1911.6	63.2417	13455	63.2097
5	5.59	5.59	79.23	14.75	14.21	Pfs28	Pfs28			0	2.356	EDPTGENLYFQGSGGGGSDYKDDDDK	Phospho(T)@4; Amino(Y)@9			0.0484335	2860.15	716.044	2860.1	716.032	4	12	1.1.1.1931.6	64.194	11345	64.209
5	5.59	5.59	79.23	14.75	14.21	Pfs28	Pfs28			0	2.355	EDPTGENLYFQGSGGGGSDYKDDDDK	Phospho(T)@4; Amino(Y)@9			0.0498983	2860.15	716.044	2860.1	716.032	4	12	1.1.1.1359.2	37.1185	27935	37.1999
5	5.59	5.59	79.23	14.75	14.21	Pfs28	Pfs28			0	2.355	EDPTGENLYFQGSGGGGSDYKDDDDK	Amino(Y)@9; Phospho(S)@13			0.0489218	2860.15	716.044	2860.1	716.032	4	12	1.1.1.1851.2	60.3762	11991	60.3556
5	5.59	5.59	79.23	14.75	14.21	Pfs28	Pfs28			0	2.354	EDPTGENLYFQGSGGGGSDYKDDDDK	Phospho(T)@4; Amino(Y)@9			0.0464804	2860.15	716.043	2860.1	716.032	4	12	1.1.1.931.6	17.1315	58472	17.1535
5	5.59	5.59	79.23	14.75	14.21	Pfs28	Pfs28			0	2.354	EDPTGENLYFQGSGGGGSDYKDDDDK	Phospho(T)@4; Amino(Y)@9			0.0464804	2860.15	716.043	2860.1	716.032	4	12	1.1.1.1053.5	22.742	29024	22.7704
5	5.59	5.59	79.23	14.75	14.21	Pfs28	Pfs28			0	2.354	EDPTGENLYFQGSGGGGSDYKDDDDK	Phospho(T)@4; Amino(Y)@9			0.0503866	2860.15	716.044	2860.1	716.032	4	12	1.1.1.1185.8	28.9062	30614	29.3124
5	5.59	5.59	79.23	14.75	14.21	Pfs28	Pfs28			0	2.354	EDPTGENLYFQGSGGGGSDYKDDDDK	Phospho(T)@4; Amino(Y)@9			0.0433065	2860.14	716.043	2860.1	716.032	4	12	2.1.1.1250.11	28.8383	6465	28.8048
5	5.59	5.59	79.23	14.75	14.21	Pfs28	Pfs28			0	2.354	EDPTGENLYFQGSGGGGSDYKDDDDK	Phospho(T)@4; Amino(Y)@9			0.0435507	2860.14	716.043	2860.1	716.032	4	12	2.1.1.1334.10	32.7634	5453	32.7332
5	5.59	5.59	79.23	14.75	14.21	Pfs28	Pfs28			0	2.354	EDPTGENLYFQGSGGGGSDYKDDDDK	Phospho(T)@4; Amino(Y)@9			0.044039	2860.14	716.043	2860.1	716.032	4	12	2.1.1.1436.2	37.387	1800	37.4094
5	5.59	5.59	79.23	14.75	14.21	Pfs28	Pfs28			0	2.352	EDPTGENLYFQGSGGGGSDYKDDDDK	Amino(Y)@9; Phospho(S)@13			0.0484335	2860.15	716.044	2860.1	716.032	4	12	1.1.1.2340.2	78.9702	19164	78.8999
5	5.59	5.59	79.23	14.75	14.21	Pfs28	Pfs28			0	2.351	EDPTGENLYFQGSGGGGSDYKDDDDK	Phospho(T)@4; Amino(Y)@9			0.0455038	2860.14	716.043	2860.1	716.032	4	12	1.1.1.1440.2	40.9556	2974	40.8974
5	5.59	5.59	79.23	14.75	14.21	Pfs28	Pfs28			0	2.349	EDPTGENLYFQGSGGGGSDYKDDDDK	Phospho(T)@4; Amino(Y)@9			0.0496542	2860.15	716.044	2860.1	716.032	4	12	1.1.1.1183.8	28.8095	24295	28.7825
5	5.59	5.59	79.23	14.75	14.21	Pfs28	Pfs28			0	2.348	EDPTGENLYFQGSGGGGSDYKDDDDK	Phospho(T)@4; Amino(Y)@9			0.0491659	2860.15	716.044	2860.1	716.032	4	12	1.1.1.1421.3	40.0758	34200	40.0594
5	5.59	5.59	79.23	14.75	14.21	Pfs28	Pfs28			0	2.348	EDPTGENLYFQGSGGGGSDYKDDDDK	Amino(Y)@9; Phospho(S)@13			0.0415975	2860.14	716.042	2860.1	716.032	4	12	2.1.1.891.8	12.1003	30766	12.1097
5	5.59	5.59	79.23	14.75	14.21	Pfs28	Pfs28			0	2.347	EDPTGENLYFQGSGGGGSDYKDDDDK	Phospho(T)@4; Amino(Y)@9			0.0477011	2860.15	716.044	2860.1	716.032	4	12	1.1.1.645.18	5.7969	47952	5.7654
5	5.59	5.59	79.23	14.75	14.21	Pfs28	Pfs28			0	2.347	EDPTGENLYFQGSGGGGSDYKDDDDK	Carbamidomethyl@N-term; Phospho(T)@4			0.0459254	2902.16	726.546	2902.11	726.535	4	11	1.1.1.661.14	6.5316	1859	6.5483
5	5.59	5.59	79.23	14.75	14.21	Pfs28	Pfs28			0	2.346	EDPTGENLYFQGSGGGGSDYKDDDDK	Phospho(T)@4; Amino(Y)@9			0.0498983	2860.15	716.044	2860.1	716.032	4	12	1.1.1.1399.2	39.0239	25361	39.0115
5	5.59	5.59	79.23	14.75	14.21	Pfs28	Pfs28			0	2.345	EDPTGENLYFQGSGGGGSDYKDDDDK	Phospho(T)@4; Amino(Y)@9			0.0477011	2860.15	716.044	2860.1	716.032	4	12	1.1.1.999.8	20.2861	63570	20.1671
5	5.59	5.59	79.23	14.75	14.21	Pfs28	Pfs28			0	2.345	EDPTGENLYFQGSGGGGSDYKDDDDK	Phospho(T)@4; Amino(Y)@9			0.0479452	2860.15	716.044	2860.1	716.032	4	12	1.1.1.1269.3	32.8284	27502	32.8601
5	5.59	5.59	79.23	14.75	14.21	Pfs28	Pfs28			0	2.345	EDPTGENLYFQGSGGGGSDYKDDDDK	Phospho(T)@4; Amino(Y)@9			0.0496542	2860.15	716.044	2860.1	716.032	4	12	1.1.1.1551.3	46.1798	12438	46.1618
5	5.59	5.59	79.23	14.75	14.21	Pfs28	Pfs28			0	2.344	EDPTGENLYFQGSGGGGSDYKDDDDK	Amino(Y)@9; Phospho(S)@13			0.0467245	2860.15	716.044	2860.1	716.032	4	12	1.1.1.678.3	7.2042	123747	7.1636
5	5.59	5.59	79.23	14.75	14.21	Pfs28	Pfs28			0	2.343	EDPTGENLYFQGSGGGGSDYKDDDDK	Amino(Y)@9; Phospho(S)@13			0.0420858	2860.14	716.042	2860.1	716.032	4	12	2.1.1.887.14	11.9191	28681	11.9243
5	5.59	5.59	79.23	14.75	14.21	Pfs28	Pfs28			0	2.342	EDPTGENLYFQGSGGGGSDYKDDDDK	Phospho(T)@4; Amino(Y)@9			0.0484335	2860.15	716.044	2860.1	716.032	4	12	1.1.1.2052.4	67.9657	3267	67.881
5	5.59	5.59	79.23	14.75	14.21	Pfs28	Pfs28			0	2.341	EDPTGENLYFQGSGGGGSDYKDDDDK	Phospho(T)@4; Amino(Y)@9			0.0415975	2860.14	716.042	2860.1	716.032	4	12	2.1.1.935.14	14.1379	34031	14.0967
5	5.59	5.59	79.23	14.75	14.21	Pfs28	Pfs28			0	2.339	EDPTGENLYFQGSGGGGSDYKDDDDK	Phospho(T)@4; Amino(Y)@9			0.0428182	2860.14	716.043	2860.1	716.032	4	12	2.1.1.1192.7	26.0855	11759	26.2042
5	5.59	5.59	79.23	14.75	14.21	Pfs28	Pfs28			0	2.337	EDPTGENLYFQGSGGGGSDYKDDDDK	Phospho(T)@4; Amino(Y)@9			0.0479452	2860.15	716.044	2860.1	716.032	4	12	1.1.1.1019.4	21.2081	67035	21.3325
5	5.59	5.59	79.23	14.75	14.21	Pfs28	Pfs28			0	2.335	EDPTGENLYFQGSGGGGSDYKDDDDK	Phospho(T)@4; Amino(Y)@9			0.0489218	2860.15	716.044	2860.1	716.032	4	12	1.1.1.2328.2	78.4175	20822	78.4392
5	5.59	5.59	79.23	14.75	14.21	Pfs28	Pfs28			0	2.334	EDPTGENLYFQGSGGGGSDYKDDDDK	Amino(Y)@9; Phospho(S)@13			0.0479452	2860.15	716.044	2860.1	716.032	4	12	1.1.1.1335.7	36.0012	28512	35.9283
5	5.59	5.59	79.23	14.75	14.21	Pfs28	Pfs28			0	2.334	EDPTGENLYFQGSGGGGSDYKDDDDK	Phospho(T)@4; Amino(Y)@9			0.0491659	2860.15	716.044	2860.1	716.032	4	12	1.1.1.1357.3	37.0301	27867	37.0552
5	5.59	5.59	79.23	14.75	14.21	Pfs28	Pfs28			0	2.333	EDPTGENLYFQGSGGGGSDYKDDDDK	Phospho(T)@4; Amino(Y)@9			0.0467245	2860.15	716.044	2860.1	716.032	4	12	1.1.1.1249.8	31.9125	16482	31.8875
5	5.59	5.59	79.23	14.75	14.21	Pfs28	Pfs28			0	2.33	EDPTGENLYFQGSGGGGSDYKDDDDK	Phospho(T)@4; Amino(Y)@9			0.0464804	2860.15	716.043	2860.1	716.032	4	12	1.1.1.933.5	17.2244	60369	17.1535
5	5.59	5.59	79.23	14.75	14.21	Pfs28	Pfs28			0	2.33	EDPTGENLYFQGSGGGGSDYKDDDDK	Phospho(T)@4; Amino(Y)@9			0.0477011	2860.15	716.044	2860.1	716.032	4	12	1.1.1.1095.4	24.7001	50447	24.685
5	5.59	5.59	79.23	14.75	14.21	Pfs28	Pfs28			0	2.328	EDPTGENLYFQGSGGGGSDYKDDDDK	Phospho(T)@4; Amino(Y)@9			0.0477011	2860.15	716.044	2860.1	716.032	4	12	1.1.1.643.32	5.7061	47952	5.7654
5	5.59	5.59	79.23	14.75	14.21	Pfs28	Pfs28			0	2.327	EDPTGENLYFQGSGGGGSDYKDDDDK	Phospho(T)@4; Amino(Y)@9			0.0489218	2860.15	716.044	2860.1	716.032	4	12	1.1.1.1835.3	59.616	11961	59.5362
5	5.59	5.59	79.23	14.75	14.21	Pfs28	Pfs28			0	2.326	EDPTGENLYFQGSGGGGSDYKDDDDK	Phospho(T)@4; Amino(Y)@9			0.0479452	2860.15	716.044	2860.1	716.032	4	12	1.1.1.1091.4	24.5094	50170	24.5901
5	5.59	5.59	79.23	14.75	14.21	Pfs28	Pfs28			0	2.326	EDPTGENLYFQGSGGGGSDYKDDDDK	Phospho(T)@4; Amino(Y)@9			0.0479452	2860.15	716.044	2860.1	716.032	4	12	1.1.1.2470.2	84.9832	4910	85.0344
5	5.59	5.59	79.23	14.75	14.21	Pfs28	Pfs28			0	2.326	EDPTGENLYFQGSGGGGSDYKDDDDK	Amino(Y)@9; Phospho(S)@13			0.0433065	2860.14	716.043	2860.1	716.032	4	12	2.1.1.1189.12	25.9558	12434	25.9233
5	5.59	5.59	79.23	14.75	14.21	Pfs28	Pfs28			0	2.325	EDPTGENLYFQGSGGGGSDYKDDDDK	Amino(Y)@9; Phospho(S)@13			0.0472128	2860.15	716.044	2860.1	716.032	4	12	1.1.1.1011.7	20.842	63879	21.052
5	5.59	5.59	79.23	14.75	14.21	Pfs28	Pfs28			0	2.323	EDPTGENLYFQGSGGGGSDYKDDDDK	Phospho(T)@4; Amino(Y)@9			0.0489218	2860.15	716.044	2860.1	716.032	4	12	1.1.1.1869.2	61.2465	14337	61.2683
5	5.59	5.59	79.23	14.75	14.21	Pfs28	Pfs28			0	2.322	EDPTGENLYFQGSGGGGSDYKDDDDK	Phospho(T)@4; Amino(Y)@9			0.0445272	2860.14	716.043	2860.1	716.032	4	12	2.1.1.1326.5	32.3762	3620	32.358
5	5.59	5.59	79.23	14.75	14.21	Pfs28	Pfs28			0	2.321	EDPTGENLYFQGSGGGGSDYKDDDDK	Phospho(T)@4; Amino(Y)@9			0.0496542	2860.15	716.044	2860.1	716.032	4	12	1.1.1.1219.4	30.5123	13662	30.5348
5	5.59	5.59	79.23	14.75	14.21	Pfs28	Pfs28			0	2.313	EDPTGENLYFQGSGGGGSDYKDDDDK	Phospho(T)@4; Amino(Y)@9			0.0489218	2860.15	716.044	2860.1	716.032	4	12	1.1.1.1169.5	28.1345	27665	28.1122
5	5.59	5.59	79.23	14.75	14.21	Pfs28	Pfs28			0	2.312	EDPTGENLYFQGSGGGGSDYKDDDDK	Phospho(T)@4; Amino(Y)@9			0.0496542	2860.15	716.044	2860.1	716.032	4	12	1.1.1.1217.4	30.418	12008	30.443
5	5.59	5.59	79.23	14.75	14.21	Pfs28	Pfs28			0	2.312	EDPTGENLYFQGSGGGGSDYKDDDDK	Phospho(T)@4; Amino(Y)@9			0.0387023	2860.14	477.697	2860.1	477.69	6	12	2.1.1.787.2	7.2703	22475	7.3513
5	5.59	5.59	79.23	14.75	14.21	Pfs28	Pfs28			0	2.311	EDPTGENLYFQGSGGGGSDYKDDDDK	Phospho(T)@4; Amino(Y)@9			0.0491659	2860.15	716.044	2860.1	716.032	4	12	1.1.1.1485.3	43.0308	11571	43.0157
5	5.59	5.59	79.23	14.75	14.21	Pfs28	Pfs28			0	2.31	EDPTGENLYFQGSGGGGSDYKDDDDK	Amino(Y)@9; Phospho(S)@13			0.0479452	2860.15	716.044	2860.1	716.032	4	12	1.1.1.1069.5	23.4831	34251	23.5082
5	5.59	5.59	79.23	14.75	14.21	Pfs28	Pfs28			0	2.31	EDPTGENLYFQGSGGGGSDYKDDDDK	Phospho(T)@4; Amino(Y)@9			0.0496542	2860.15	716.044	2860.1	716.032	4	12	1.1.1.2514.2	87.0163	4133	86.9751
5	5.59	5.59	79.23	14.75	14.21	Pfs28	Pfs28			0	2.309	EDPTGENLYFQGSGGGGSDYKDDDDK	Phospho(T)@4; Amino(Y)@9			0.0477011	2860.15	716.044	2860.1	716.032	4	12	1.1.1.2432.2	83.2279	6392	83.2791
5	5.59	5.59	79.23	14.75	14.21	Pfs28	Pfs28			0	2.306	EDPTGENLYFQGSGGGGSDYKDDDDK	Phospho(T)@4; Amino(Y)@9			0.0489218	2860.15	716.044	2860.1	716.032	4	12	1.1.1.1303.4	34.4515	28548	34.3385
5	5.59	5.59	79.23	14.75	14.21	Pfs28	Pfs28			0	2.304	EDPTGENLYFQGSGGGGSDYKDDDDK	Phospho(T)@4; Amino(Y)@9			0.0472128	2860.15	716.044	2860.1	716.032	4	12	1.1.1.1123.4	26.004	18733	26.0299
5	5.59	5.59	79.23	14.75	14.21	Pfs28	Pfs28			0	2.304	EDPTGENLYFQGSGGGGSDYKDDDDK	Phospho(T)@4; Amino(Y)@9			0.0415975	2860.14	716.042	2860.1	716.032	4	12	2.1.1.1065.12	20.1533	40805	20.1219
5	5.59	5.59	79.23	14.75	14.21	Pfs28	Pfs28			0	2.303	EDPTGENLYFQGSGGGGSDYKDDDDK	Phospho(T)@4; Amino(Y)@9			0.0496542	2860.15	716.044	2860.1	716.032	4	12	1.1.1.1413.3	39.6926	28814	39.6745
5	5.59	5.59	79.23	14.75	14.21	Pfs28	Pfs28			0	2.296	EDPTGENLYFQGSGGGGSDYKDDDDK	Phospho(T)@4; Amino(Y)@9			0.0398009	2860.14	477.697	2860.1	477.69	6	12	2.1.1.1105.3	21.9916	3341	22.0267
5	5.59	5.59	79.23	14.75	14.21	Pfs28	Pfs28			0	2.293	EDPTGENLYFQGSGGGGSDYKDDDDK	Phospho(T)@4; Amino(Y)@9			0.0496542	2860.15	716.044	2860.1	716.032	4	12	1.1.1.1415.3	39.7872	29204	39.7707
5	5.59	5.59	79.23	14.75	14.21	Pfs28	Pfs28			0	2.29	EDPTGENLYFQGSGGGGSDYKDDDDK	Amino(Y)@9; Phospho(S)@13			0.0489218	2860.15	716.044	2860.1	716.032	4	12	1.1.1.1807.2	58.2565	13046	58.1331
5	5.59	5.59	79.23	14.75	14.21	Pfs28	Pfs28			0	2.289	EDPTGENLYFQGSGGGGSDYKDDDDK	Phospho(T)@4; HexNAc(N)@7; Phospho(S)@13; Phospho(S)@18			0.48895	3208.59	803.154	3208.1	803.032	4	13	1.1.1.1169.9	28.1504	42221	27.8304
5	5.59	5.59	79.23	14.75	14.21	Pfs28	Pfs28			0	2.289	EDPTGENLYFQGSGGGGSDYKDDDDK	Amino(Y)@9; Phospho(S)@18			0.0496542	2860.15	716.044	2860.1	716.032	4	12	1.1.1.1181.8	28.708	24295	28.7825
5	5.59	5.59	79.23	14.75	14.21	Pfs28	Pfs28			0	2.288	EDPTGENLYFQGSGGGGSDYKDDDDK	Oxidation(P)@3; Phospho(S)@13			0.065612	2861.15	477.865	2861.08	477.854	6	11	1.1.1.1006.2	20.6	3458	20.5403
5	5.59	5.59	79.23	14.75	14.21	Pfs28	Pfs28			0	2.277	EDPTGENLYFQGSGGGGSDYKDDDDK	Phospho(T)@4; Amino(Y)@9			0.0415975	2860.14	716.042	2860.1	716.032	4	12	2.1.1.1097.13	21.6363	34630	21.6082
5	5.59	5.59	79.23	14.75	14.21	Pfs28	Pfs28			0	2.27	EDPTGENLYFQGSGGGGSDYKDDDDK	Phospho(T)@4; Amino(Y)@9			0.0479452	2860.15	716.044	2860.1	716.032	4	12	1.1.1.1151.4	27.2888	24302	27.2734
5	5.59	5.59	79.23	14.75	14.21	Pfs28	Pfs28			0	2.262	EDPTGENLYFQGSGGGGSDYKDDDDK	Phospho(T)@4; Amino(Y)@9			0.0467245	2860.15	716.044	2860.1	716.032	4	12	1.1.1.1257.5	32.2763	13796	32.2554
5	5.59	5.59	79.23	14.75	14.21	Pfs28	Pfs28			0	2.261	EDPTGENLYFQGSGGGGSDYKDDDDK	Carbamidomethyl@N-term; Oxidation(P)@3; Phospho(T)@4			0.0654151	2918.17	730.55	2918.1	730.533	4	12	1.1.1.987.8	19.7326	13164	19.7009
5	5.59	5.59	79.23	14.75	14.21	Pfs28	Pfs28			0	2.257	EDPTGENLYFQGSGGGGSDYKDDDDK	Phospho(T)@4; Amino(Y)@9			0.0489218	2860.15	716.044	2860.1	716.032	4	12	1.1.1.2244.2	76.4332	5620	76.4383
5	5.59	5.59	79.23	14.75	14.21	Pfs28	Pfs28			0	2.229	EDPTGENLYFQGSGGGGSDYKDDDDK	Amino(Y)@9; Phospho(S)@13			0.0503866	2860.15	716.044	2860.1	716.032	4	12	1.1.1.1501.4	43.7861	15090	43.7649
5	5.59	5.59	79.23	14.75	14.21	Pfs28	Pfs28			0	2.179	EDPTGENLYFQGSGGGGSDYKDDDDK	Phospho(T)@4; Amino(Y)@9			0.0496542	2860.15	716.044	2860.1	716.032	4	12	1.1.1.1677.3	52.2084	14282	52.1766
5	5.59	5.59	79.23	14.75	14.21	Pfs28	Pfs28			0	2.178	EDPTGENLYFQGSGGGGSDYKDDDDK	Carbamidomethyl@N-term; Oxidation(P)@3; Phospho(T)@4			0.0656593	2918.17	730.55	2918.1	730.533	4	12	1.1.1.818.10	11.9141	4630	11.9659
5	5.59	5.59	79.23	14.75	14.21	Pfs28	Pfs28			0	2.163	EDPTGENLYFQGSGGGGSDYKDDDDK	Phospho(T)@4; Amino(Y)@9			0.0420858	2860.14	716.042	2860.1	716.032	4	12	2.1.1.975.12	15.9744	34437	16.0409
5	5.59	5.59	79.23	14.75	14.21	Pfs28	Pfs28			0	2.138	EDPTGENLYFQGSGGGGSDYKDDDDK	Phospho(T)@4; Amino(Y)@9			0.0489218	2860.15	716.044	2860.1	716.032	4	12	1.1.1.2342.2	79.0622	18495	79.0379
5	5.59	5.59	79.23	14.75	14.21	Pfs28	Pfs28			0	2.126	EDPTGENLYFQGSGGGGSDYKDDDDK	Amino(Y)@9; Phospho(S)@13			0.0471251	2860.15	477.698	2860.1	477.69	6	12	1.1.1.937.2	17.3965	3692	17.4318
5	5.59	5.59	79.23	14.75	14.21	Pfs28	Pfs28			0	2.121	EDPTGENLYFQGSGGGGSDYKDDDDK	Phospho(T)@4; Amino(Y)@9			0.0472128	2860.15	716.044	2860.1	716.032	4	12	2.1.1.1459.3	38.4518	2607	38.4735
5	5.59	5.59	79.23	14.75	14.21	Pfs28	Pfs28			0	2.107	EDPTGENLYFQGSGGGGSDYKDDDDK	Amino(Y)@9; Phospho(S)@18			0.0484335	2860.15	716.044	2860.1	716.032	4	12	1.1.1.2512.2	86.9238	4389	86.7902
5	5.59	5.59	79.23	14.75	14.21	Pfs28	Pfs28			0	2.103	EDPTGENLYFQGSGGGGSDYKDDDDK	Amino(Y)@9; Phospho(S)@18			0.0484335	2860.15	716.044	2860.1	716.032	4	12	1.1.1.1377.2	37.9806	24576	38.0148
5	5.59	5.59	79.23	14.75	14.21	Pfs28	Pfs28			0	2.092	EDPTGENLYFQGSGGGGSDYKDDDDK	Phospho(T)@4; Amino(Y)@9			0.0479452	2860.15	716.044	2860.1	716.032	4	12	1.1.1.1965.5	65.8171	10921	65.8371
5	5.59	5.59	79.23	14.75	14.21	Pfs28	Pfs28			0	2.091	EDPTGENLYFQGSGGGGSDYKDDDDK	Phospho(T)@4; Amino(Y)@9			0.0415975	2860.14	716.042	2860.1	716.032	4	12	2.1.1.1073.17	20.5242	37956	20.5392
5	5.59	5.59	79.23	14.75	14.21	Pfs28	Pfs28			0	2.085	EDPTGENLYFQGSGGGGSDYKDDDDK	Phospho(T)@4; Amino(Y)@9			0.0484335	2860.15	716.044	2860.1	716.032	4	12	1.1.1.1889.2	62.1966	14305	62.2183
5	5.59	5.59	79.23	14.75	14.21	Pfs28	Pfs28			0	2.082	EDPTGENLYFQGSGGGGSDYKDDDDK	Phospho(T)@4; Amino(Y)@9			0.0479452	2860.15	716.044	2860.1	716.032	4	12	1.1.1.1967.4	65.9102	10921	65.8371
5	5.59	5.59	79.23	14.75	14.21	Pfs28	Pfs28			0	2.079	EDPTGENLYFQGSGGGGSDYKDDDDK	Phospho(T)@4; Amino(Y)@9			0.0508749	2860.15	716.045	2860.1	716.032	4	12	1.1.1.1515.3	44.4463	17527	44.4797
5	5.59	5.59	79.23	14.75	14.21	Pfs28	Pfs28			0	2.075	EDPTGENLYFQGSGGGGSDYKDDDDK	Phospho(T)@4; Amino(Y)@9			0.0491659	2860.15	716.044	2860.1	716.032	4	12	1.1.1.1645.2	50.7217	16404	50.652
5	5.59	5.59	79.23	14.75	14.21	Pfs28	Pfs28			0	2.075	EDPTGENLYFQGSGGGGSDYKDDDDK	Phospho(T)@4; Amino(Y)@9			0.0496542	2860.15	716.044	2860.1	716.032	4	12	1.1.1.1655.2	51.2042	16621	51.1875
5	5.59	5.59	79.23	14.75	14.21	Pfs28	Pfs28			0	2.074	EDPTGENLYFQGSGGGGSDYKDDDDK	Phospho(T)@4; Amino(Y)@9			0.0520956	2860.15	716.045	2860.1	716.032	4	12	1.1.1.1535.5	45.4128	15696	45.3929
5	5.59	5.59	79.23	14.75	14.21	Pfs28	Pfs28			0	2.074	EDPTGENLYFQGSGGGGSDYKDDDDK	Phospho(T)@4; Amino(Y)@9			0.0452597	2860.14	716.043	2860.1	716.032	4	12	2.1.1.1352.4	33.6027	4243	33.5409
5	5.59	5.59	79.23	14.75	14.21	Pfs28	Pfs28			0	2.074	EDPTGENLYFQGSGGGGSDYKDDDDK	Amino(Y)@9; Phospho(S)@18			0.0455038	2860.14	716.043	2860.1	716.032	4	12	2.1.1.1371.7	34.5074	4949	34.3422
5	5.59	5.59	79.23	14.75	14.21	Pfs28	Pfs28			0	2.072	EDPTGENLYFQGSGGGGSDYKDDDDK	Phospho(T)@4; Amino(Y)@9			0.0484335	2860.15	716.044	2860.1	716.032	4	12	1.1.1.1919.6	63.6242	13404	63.5405
5	5.59	5.59	79.23	14.75	14.21	Pfs28	Pfs28			0	2.071	EDPTGENLYFQGSGGGGSDYKDDDDK	Phospho(T)@4; Amino(Y)@9			0.0467245	2860.15	716.044	2860.1	716.032	4	12	1.1.1.2462.2	84.6135	5053	84.6185
5	5.59	5.59	79.23	14.75	14.21	Pfs28	Pfs28			0	2.069	EDPTGENLYFQGSGGGGSDYKDDDDK	Phospho(T)@4; Amino(Y)@9			0.0464804	2860.15	716.043	2860.1	716.032	4	12	2.1.1.1484.4	39.6091	3578	39.5905
5	5.59	5.59	79.23	14.75	14.21	Pfs28	Pfs28			0	2.068	EDPTGENLYFQGSGGGGSDYKDDDDK	Phospho(T)@4; Amino(Y)@9			0.0516073	2860.15	716.045	2860.1	716.032	4	12	1.1.1.1539.5	45.6054	13303	45.5856
5	5.59	5.59	79.23	14.75	14.21	Pfs28	Pfs28			0	2.044	EDPTGENLYFQGSGGGGSDYKDDDDK	Amino(Y)@9; Phospho(S)@13			0.0477011	2860.15	716.044	2860.1	716.032	4	12	1.1.1.1103.6	25.0848	18668	25.1099
5	5.59	5.59	79.23	14.75	14.21	Pfs28	Pfs28			0	2.019	EDPTGENLYFQGSGGGGSDYKDDDDK	Phospho(T)@4; Amino(Y)@9			0.0491659	2860.15	716.044	2860.1	716.032	4	12	1.1.1.1425.4	40.2628	35200	40.0594
5	5.59	5.59	79.23	14.75	14.21	Pfs28	Pfs28			0	1.949	EDPTGENLYFQGSGGGGSDYKDDDDK	Phospho(T)@4; Amino(Y)@9			0.0489218	2860.15	716.044	2860.1	716.032	4	12	1.1.1.1553.3	46.2718	13294	46.3948
5	5.59	5.59	79.23	14.75	14.21	Pfs28	Pfs28			0	1.944	EDPTGENLYFQGSGGGGSDYKDDDDK	Amino(Y)@9; Phospho(S)@13			0.0484335	2860.15	716.044	2860.1	716.032	4	12	1.1.1.1273.3	33.0193	25820	32.9554
5	5.59	5.59	79.23	14.75	14.21	Pfs28	Pfs28			0	1.819	EDPTGENLYFQGSGGGGSDYKDDDDK	Phospho(T)@4; Phospho(S)@18			0.107685	2925.16	488.534	2925.05	488.516	6	10	1.1.1.643.11	5.6886	14239	5.6714
5	5.59	5.59	79.23	14.75	14.21	Pfs28	Pfs28			0	1.78	EDPTGENLYFQGSGGGGSDYKDDDDK	Phospho(T)@4; Cation:Na(E)@6; Deamidated(N)@7			0.0958137	2868.15	718.045	2868.05	718.021	4	12	1.1.1.770.5	9.6808	5760	9.747
5	5.59	5.59	79.23	14.75	14.21	Pfs28	Pfs28			0	1.766	EDPTGENLYFQGSGGGGSDYKDDDDK	Phospho(S)@13; Phospho(S)@18			0.0986174	2925.15	732.295	2925.05	732.271	4	10	1.1.1.773.7	9.8342	2260	9.8393
5	5.59	5.59	79.23	14.75	14.21	Pfs28	Pfs28			0	1.734	EDPTGENLYFQGSGGGGSDYKDDDDK	Phospho(T)@4; Cation:Na(E)@6; Deamidated(N)@7			0.0926399	2868.15	718.044	2868.05	718.021	4	12	1.1.1.787.9	10.4673	2294	10.3472
5	5.59	5.59	79.23	14.75	14.21	Pfs28	Pfs28			0	1.621	EDPTGENLYFQGSGGGGSDYKDDDDK	Phospho(T)@4; Amino(Y)@9			0.0502778	2860.15	954.39	2860.1	954.373	3	15	1.1.1.1035.14	21.9809	17943	21.986
5	5.59	5.59	79.23	14.75	14.21	Pfs28	Pfs28			0	1.615	EDPTGENLYFQGSGGGGSDYKDDDDK	Deamidated(N)@7; Oxidation(Y)@9; Phospho(S)@13			0.0835762	2862.15	716.545	2862.07	716.524	4	12	1.1.1.978.4	19.3037	7256	19.4214
5	5.59	5.59	79.23	14.75	14.21	Pfs28	Pfs28			0	1.576	EDPTGENLYFQGSGGGGSDYKDDDDK	Deamidated(N)@7; Oxidation(Y)@9; Phospho(S)@13			0.0835762	2862.15	716.545	2862.07	716.524	4	12	1.1.1.1033.7	21.871	7602	21.8476
5	5.59	5.59	79.23	14.75	14.21	Pfs28	Pfs28			0	1.367	EDPTGENLYFQGSGGGGSDYKDDDDK	Oxidation(P)@3; Phospho(S)@13			-0.928651	2860.15	477.7	2861.08	477.854	6	12	1.1.1.1010.2	20.7846	4604	20.7725
5	5.59	5.59	79.23	14.75	14.21	Pfs28	Pfs28			0	1.347	EDPTGENLYFQGSGGGGSDYKDDDDK	Oxidation(P)@3; Phospho(S)@13			-0.931031	2860.15	477.699	2861.08	477.854	6	12	1.1.1.1004.2	20.5043	4945	20.5403
5	5.59	5.59	79.23	14.75	14.21	Pfs28	Pfs28			0	1.311	EDPTGENLYFQGSGGGGSDYKDDDDK	Phospho(T)@4; Methyl(E)@6; Deamidated(Q)@11			0.0601552	2860.15	716.044	2860.09	716.029	4	12	1.1.1.2364.2	80.0751	15929	79.7746
5	5.59	5.59	79.23	14.75	14.21	Pfs28	Pfs28			0	1.29	EDPTGENLYFQGSGGGGSDYKDDDDK	Oxidation(P)@3; Phospho(S)@13			-0.940003	2860.14	477.698	2861.08	477.854	6	12	1.1.1.887.2	15.0742	5899	15.1103
5	5.59	5.59	79.23	14.75	14.21	Pfs28	Pfs28			0	1.289	EDPTGENLYFQGSGGGGSDYKDDDDK	Oxidation(P)@3; Phospho(S)@13			-0.939271	2860.14	477.698	2861.08	477.854	6	12	1.1.1.922.2	16.7008	3692	16.6886
5	5.59	5.59	79.23	14.75	14.21	Pfs28	Pfs28			0	1.266	EDPTGENLYFQGSGGGGSDYKDDDDK	Carbamyl@N-term; Phospho(T)@4; Dehydrated(S)@13			0.0589566	2870.14	718.543	2870.08	718.528	4	12	2.1.1.817.11	8.6783	2355	8.5978
5	5.59	5.59	79.23	14.75	14.21	Pfs28	Pfs28			0	1.225	EDPTGENLYFQGSGGGGSDYKDDDDK	Methyl(E)@6; Deamidated(Q)@11; Phospho(S)@13			0.0535634	2860.14	716.043	2860.09	716.029	4	12	2.1.1.1286.5	30.4979	2981	30.4719
5	5.59	5.59	79.23	14.75	14.21	Pfs28	Pfs28			0	1.224	EDPTGENLYFQGSGGGGSDYKDDDDK	Phospho(T)@4; Methyl(E)@6; Deamidated(Q)@11			0.06162	2860.15	716.044	2860.09	716.029	4	12	1.1.1.1589.3	48.0064	14667	48.0801
5	5.59	5.59	79.23	14.75	14.21	Pfs28	Pfs28			0	1.216	EDPTGENLYFQGSGGGGSDYKDDDDK	Phospho(T)@4; Methyl(E)@6; Deamidated(Q)@11			0.0603993	2860.15	716.044	2860.09	716.029	4	12	1.1.1.1625.2	49.7495	16462	49.8256
5	5.59	5.59	79.23	14.75	14.21	Pfs28	Pfs28			0	1.213	EDPTGENLYFQGSGGGGSDYKDDDDK	Phospho(T)@4; Methyl(E)@6; Deamidated(Q)@11			0.0589345	2860.15	716.044	2860.09	716.029	4	12	1.1.1.893.10	15.3728	78168	15.3887
5	5.59	5.59	79.23	14.75	14.21	Pfs28	Pfs28			0	1.213	EDPTGENLYFQGSGGGGSDYKDDDDK	Phospho(T)@4; Methyl(E)@6; Deamidated(Q)@11			0.0589345	2860.15	716.044	2860.09	716.029	4	12	1.1.1.1113.4	25.5446	22942	25.5697
5	5.59	5.59	79.23	14.75	14.21	Pfs28	Pfs28			0	1.213	EDPTGENLYFQGSGGGGSDYKDDDDK	Phospho(T)@4; Methyl(E)@6; Deamidated(Q)@11			0.0621083	2860.15	716.045	2860.09	716.029	4	12	1.1.1.1201.9	29.6726	33841	29.6497
5	5.59	5.59	79.23	14.75	14.21	Pfs28	Pfs28			0	1.211	EDPTGENLYFQGSGGGGSDYKDDDDK	Phospho(T)@4; Methyl(E)@6; Deamidated(Q)@11			0.0601552	2860.15	716.044	2860.09	716.029	4	12	1.1.1.1285.3	33.5865	26384	33.5724
5	5.59	5.59	79.23	14.75	14.21	Pfs28	Pfs28			0	1.21	EDPTGENLYFQGSGGGGSDYKDDDDK	Phospho(T)@4; Methyl(E)@6; Deamidated(Q)@11			0.0603993	2860.15	716.044	2860.09	716.029	4	12	1.1.1.1579.2	47.5141	13752	47.5474
5	5.59	5.59	79.23	14.75	14.21	Pfs28	Pfs28			0	1.21	EDPTGENLYFQGSGGGGSDYKDDDDK	Methyl(E)@6; Deamidated(Q)@11; Phospho(S)@13			0.0547841	2860.14	716.043	2860.09	716.029	4	12	2.1.1.1226.12	27.698	10289	27.7214
5	5.59	5.59	79.23	14.75	14.21	Pfs28	Pfs28			0	1.209	EDPTGENLYFQGSGGGGSDYKDDDDK	Phospho(T)@4; Methyl(E)@6; Deamidated(Q)@11			0.0528309	2860.14	716.042	2860.09	716.029	4	12	2.1.1.1067.10	20.241	39913	20.2148
5	5.59	5.59	79.23	14.75	14.21	Pfs28	Pfs28			0	1.207	EDPTGENLYFQGSGGGGSDYKDDDDK	Phospho(T)@4; Methyl(E)@6; Deamidated(Q)@11			0.0579579	2860.15	716.044	2860.09	716.029	4	12	1.1.1.807.4	11.3815	89879	11.3637
5	5.59	5.59	79.23	14.75	14.21	Pfs28	Pfs28			0	1.207	EDPTGENLYFQGSGGGGSDYKDDDDK	Phospho(T)@4; Methyl(E)@6; Deamidated(Q)@11			0.0523427	2860.14	716.042	2860.09	716.029	4	12	2.1.1.859.13	10.6149	33278	10.6301
5	5.59	5.59	79.23	14.75	14.21	Pfs28	Pfs28			0	1.206	EDPTGENLYFQGSGGGGSDYKDDDDK	Phospho(T)@4; Methyl(E)@6; Deamidated(Q)@11			0.0528309	2860.14	716.042	2860.09	716.029	4	12	2.1.1.1129.12	23.1287	24889	23.1487
5	5.59	5.59	79.23	14.75	14.21	Pfs28	Pfs28			0	1.205	EDPTGENLYFQGSGGGGSDYKDDDDK	Phospho(T)@4; Methyl(E)@6; Deamidated(Q)@11			0.0601552	2860.15	716.044	2860.09	716.029	4	12	1.1.1.1295.5	34.0704	29532	34.0988
5	5.59	5.59	79.23	14.75	14.21	Pfs28	Pfs28			0	1.202	EDPTGENLYFQGSGGGGSDYKDDDDK	Phospho(T)@4; Methyl(E)@6; Deamidated(Q)@11			0.0603993	2860.15	716.044	2860.09	716.029	4	12	1.1.1.1847.2	60.1893	11839	60.211
5	5.59	5.59	79.23	14.75	14.21	Pfs28	Pfs28			0	1.202	EDPTGENLYFQGSGGGGSDYKDDDDK	Phospho(T)@4; Methyl(E)@6; Deamidated(Q)@11			0.0596669	2860.15	716.044	2860.09	716.029	4	12	1.1.1.1933.6	64.2899	11345	64.209
5	5.59	5.59	79.23	14.75	14.21	Pfs28	Pfs28			0	1.202	EDPTGENLYFQGSGGGGSDYKDDDDK	Phospho(T)@4; Methyl(E)@6; Deamidated(Q)@11			0.0589345	2860.15	716.044	2860.09	716.029	4	12	1.1.1.2284.2	76.9667	9257	76.8726
5	5.59	5.59	79.23	14.75	14.21	Pfs28	Pfs28			0	1.2	EDPTGENLYFQGSGGGGSDYKDDDDK	Phospho(T)@4; Methyl(E)@6; Deamidated(Q)@11			0.0579579	2860.15	716.044	2860.09	716.029	4	12	1.1.1.777.5	10.0037	101350	9.9778
5	5.59	5.59	79.23	14.75	14.21	Pfs28	Pfs28			0	1.2	EDPTGENLYFQGSGGGGSDYKDDDDK	Methyl(D)@2; Phospho(T)@4; Deamidated(Q)@11			0.0533192	2860.14	716.042	2860.09	716.029	4	12	2.1.1.1049.9	19.4118	39462	19.4731
5	5.59	5.59	79.23	14.75	14.21	Pfs28	Pfs28			0	1.198	EDPTGENLYFQGSGGGGSDYKDDDDK	Phospho(T)@4; Methyl(E)@6; Deamidated(Q)@11			0.0596669	2860.15	716.044	2860.09	716.029	4	12	1.1.1.2346.2	79.2464	17588	79.2681
5	5.59	5.59	79.23	14.75	14.21	Pfs28	Pfs28			0	1.197	EDPTGENLYFQGSGGGGSDYKDDDDK	Phospho(T)@4; Methyl(E)@6; Deamidated(Q)@11			0.0611317	2860.15	716.044	2860.09	716.029	4	12	1.1.1.1708.2	53.5777	11862	53.6557
5	5.59	5.59	79.23	14.75	14.21	Pfs28	Pfs28			0	1.196	EDPTGENLYFQGSGGGGSDYKDDDDK	Phospho(T)@4; Methyl(E)@6; Deamidated(Q)@11			0.0596669	2860.15	716.044	2860.09	716.029	4	12	1.1.1.1917.6	63.5296	12501	63.5405
5	5.59	5.59	79.23	14.75	14.21	Pfs28	Pfs28			0	1.196	EDPTGENLYFQGSGGGGSDYKDDDDK	Phospho(T)@4; Methyl(E)@6; Deamidated(Q)@11			0.0560048	2860.14	716.043	2860.09	716.029	4	12	2.1.1.1258.5	29.2045	6337	28.9916
5	5.59	5.59	79.23	14.75	14.21	Pfs28	Pfs28			0	1.195	EDPTGENLYFQGSGGGGSDYKDDDDK	Phospho(T)@4; Methyl(E)@6; Deamidated(Q)@11			0.0601552	2860.15	716.044	2860.09	716.029	4	12	1.1.1.1381.4	38.1736	24695	38.1101
5	5.59	5.59	79.23	14.75	14.21	Pfs28	Pfs28			0	1.195	EDPTGENLYFQGSGGGGSDYKDDDDK	Phospho(T)@4; Methyl(E)@6; Deamidated(Q)@11			0.0533192	2860.14	716.042	2860.09	716.029	4	12	2.1.1.851.11	10.2455	36338	10.2144
5	5.59	5.59	79.23	14.75	14.21	Pfs28	Pfs28			0	1.193	EDPTGENLYFQGSGGGGSDYKDDDDK	Phospho(T)@4; Methyl(E)@6; Deamidated(Q)@11			0.0557606	2860.14	716.043	2860.09	716.029	4	12	2.1.1.1302.7	31.2441	5930	31.1727
5	5.59	5.59	79.23	14.75	14.21	Pfs28	Pfs28			0	1.192	EDPTGENLYFQGSGGGGSDYKDDDDK	Phospho(T)@4; Methyl(E)@6; Deamidated(Q)@11			0.0591786	2860.15	716.044	2860.09	716.029	4	12	1.1.1.1313.3	34.9297	26811	34.9631
5	5.59	5.59	79.23	14.75	14.21	Pfs28	Pfs28			0	1.192	EDPTGENLYFQGSGGGGSDYKDDDDK	Phospho(T)@4; Methyl(E)@6; Deamidated(Q)@11			0.0601552	2860.15	716.044	2860.09	716.029	4	12	1.1.1.1805.2	58.1596	13046	58.1331
5	5.59	5.59	79.23	14.75	14.21	Pfs28	Pfs28			0	1.19	EDPTGENLYFQGSGGGGSDYKDDDDK	Phospho(T)@4; Methyl(E)@6; Deamidated(Q)@11			0.0572255	2860.14	716.043	2860.09	716.029	4	12	1.1.1.664.13	6.6649	175418	6.6882
5	5.59	5.59	79.23	14.75	14.21	Pfs28	Pfs28			0	1.19	EDPTGENLYFQGSGGGGSDYKDDDDK	Phospho(T)@4; Methyl(E)@6; Deamidated(Q)@11			0.0547841	2860.14	716.043	2860.09	716.029	4	12	2.1.1.1338.6	32.9503	6143	33.0198
5	5.59	5.59	79.23	14.75	14.21	Pfs28	Pfs28			0	1.189	EDPTGENLYFQGSGGGGSDYKDDDDK	Phospho(T)@4; Methyl(E)@6; Deamidated(Q)@11			0.0608876	2860.15	716.044	2860.09	716.029	4	12	1.1.1.1577.2	47.4196	12428	47.4035
5	5.59	5.59	79.23	14.75	14.21	Pfs28	Pfs28			0	1.189	EDPTGENLYFQGSGGGGSDYKDDDDK	Phospho(T)@4; Methyl(E)@6; Deamidated(Q)@11			0.0584462	2860.15	716.044	2860.09	716.029	4	12	1.1.1.2448.2	83.967	6268	83.9259
5	5.59	5.59	79.23	14.75	14.21	Pfs28	Pfs28			0	1.189	EDPTGENLYFQGSGGGGSDYKDDDDK	Phospho(T)@4; Methyl(E)@6; Deamidated(Q)@11			0.0557606	2860.14	716.043	2860.09	716.029	4	12	2.1.1.1312.7	31.7128	6946	31.7411
5	5.59	5.59	79.23	14.75	14.21	Pfs28	Pfs28			0	1.188	EDPTGENLYFQGSGGGGSDYKDDDDK	Phospho(T)@4; Methyl(E)@6; Deamidated(Q)@11			0.0591786	2860.15	716.044	2860.09	716.029	4	12	1.1.1.2422.2	82.7662	6491	82.8636
5	5.59	5.59	79.23	14.75	14.21	Pfs28	Pfs28			0	1.188	EDPTGENLYFQGSGGGGSDYKDDDDK	Phospho(T)@4; Methyl(E)@6; Deamidated(Q)@11			0.0584462	2860.15	716.044	2860.09	716.029	4	12	1.1.1.2458.2	84.4288	6020	84.3877
5	5.59	5.59	79.23	14.75	14.21	Pfs28	Pfs28			0	1.187	EDPTGENLYFQGSGGGGSDYKDDDDK	Phospho(T)@4; Methyl(E)@6; Deamidated(Q)@11			0.0584462	2860.15	716.044	2860.09	716.029	4	12	1.1.1.889.9	15.1879	75792	15.2029
5	5.59	5.59	79.23	14.75	14.21	Pfs28	Pfs28			0	1.187	EDPTGENLYFQGSGGGGSDYKDDDDK	Phospho(T)@4; Methyl(E)@6; Deamidated(Q)@11			0.0589345	2860.15	716.044	2860.09	716.029	4	12	2.1.1.1491.3	39.9399	3584	39.922
5	5.59	5.59	79.23	14.75	14.21	Pfs28	Pfs28			0	1.186	EDPTGENLYFQGSGGGGSDYKDDDDK	Phospho(T)@4; Methyl(E)@6; Deamidated(Q)@11			0.0601552	2860.15	716.044	2860.09	716.029	4	12	1.1.1.2308.2	77.5931	14920	77.604
5	5.59	5.59	79.23	14.75	14.21	Pfs28	Pfs28			0	1.185	EDPTGENLYFQGSGGGGSDYKDDDDK	Phospho(T)@4; Methyl(E)@6; Deamidated(Q)@11			0.0603993	2860.15	716.044	2860.09	716.029	4	12	1.1.1.1751.2	55.5322	12728	55.5598
5	5.59	5.59	79.23	14.75	14.21	Pfs28	Pfs28			0	1.183	EDPTGENLYFQGSGGGGSDYKDDDDK	Phospho(T)@4; Methyl(E)@6; Deamidated(Q)@11			0.0584462	2860.15	716.044	2860.09	716.029	4	12	1.1.1.899.8	15.6416	68431	15.6666
5	5.59	5.59	79.23	14.75	14.21	Pfs28	Pfs28			0	1.182	EDPTGENLYFQGSGGGGSDYKDDDDK	Phospho(T)@4; Methyl(E)@6; Deamidated(Q)@11			0.0596669	2860.15	716.044	2860.09	716.029	4	12	1.1.1.2590.2	89.0491	3124	89.0542
5	5.59	5.59	79.23	14.75	14.21	Pfs28	Pfs28			0	1.179	EDPTGENLYFQGSGGGGSDYKDDDDK	Phospho(T)@4; Methyl(E)@6; Deamidated(Q)@11			0.0528309	2860.14	716.042	2860.09	716.029	4	12	2.1.1.1075.15	20.617	37956	20.5392
5	5.59	5.59	79.23	14.75	14.21	Pfs28	Pfs28			0	1.178	EDPTGENLYFQGSGGGGSDYKDDDDK	Phospho(T)@4; Methyl(E)@6; Deamidated(Q)@11			0.0552724	2860.14	716.043	2860.09	716.029	4	12	2.1.1.1230.8	27.885	9217	27.9117
5	5.59	5.59	79.23	14.75	14.21	Pfs28	Pfs28			0	1.177	EDPTGENLYFQGSGGGGSDYKDDDDK	Phospho(T)@4; Methyl(E)@6; Deamidated(Q)@11			0.0611317	2860.15	716.044	2860.09	716.029	4	12	1.1.1.1710.2	53.6764	11862	53.6557
5	5.59	5.59	79.23	14.75	14.21	Pfs28	Pfs28			0	1.174	EDPTGENLYFQGSGGGGSDYKDDDDK	Phospho(T)@4; Methyl(E)@6; Deamidated(Q)@11			0.0577138	2860.15	716.043	2860.09	716.029	4	12	1.1.1.1135.5	26.5597	22879	26.6734
5	5.59	5.59	79.23	14.75	14.21	Pfs28	Pfs28			0	1.174	EDPTGENLYFQGSGGGGSDYKDDDDK	Phospho(T)@4; Methyl(E)@6; Deamidated(Q)@11			0.0596669	2860.15	716.044	2860.09	716.029	4	12	1.1.1.2498.2	86.277	4323	86.282
5	5.59	5.59	79.23	14.75	14.21	Pfs28	Pfs28			0	1.17	EDPTGENLYFQGSGGGGSDYKDDDDK	Phospho(T)@4; Methyl(E)@6; Deamidated(Q)@11			0.0528309	2860.14	716.042	2860.09	716.029	4	12	2.1.1.1093.17	21.4503	35444	21.4221
5	5.59	5.59	79.23	14.75	14.21	Pfs28	Pfs28			0	1.165	EDPTGENLYFQGSGGGGSDYKDDDDK	Phospho(T)@4; Methyl(E)@6; Deamidated(Q)@11			0.0596669	2860.15	716.044	2860.09	716.029	4	12	1.1.1.2050.3	67.8643	3267	67.881
5	5.59	5.59	79.23	14.75	14.21	Pfs28	Pfs28			0	1.163	EDPTGENLYFQGSGGGGSDYKDDDDK	Phospho(T)@4; Methyl(E)@6; Deamidated(Q)@11			0.0603993	2860.15	716.044	2860.09	716.029	4	12	1.1.1.2531.2	87.7621	3594	87.6747
5	5.59	5.59	79.23	14.75	14.21	Pfs28	Pfs28			0	1.159	EDPTGENLYFQGSGGGGSDYKDDDDK	Phospho(T)@4; Methyl(E)@6; Deamidated(Q)@11			0.0577138	2860.15	716.043	2860.09	716.029	4	12	1.1.1.1133.5	26.4645	21220	26.4895
5	5.59	5.59	79.23	14.75	14.21	Pfs28	Pfs28			0	1.159	EDPTGENLYFQGSGGGGSDYKDDDDK	Methyl(D)@2; Phospho(T)@4; Deamidated(Q)@11			0.0528309	2860.14	716.042	2860.09	716.029	4	12	2.1.1.1001.10	17.1854	31424	17.154
5	5.59	5.59	79.23	14.75	14.21	Pfs28	Pfs28			0	1.156	EDPTGENLYFQGSGGGGSDYKDDDDK	Phospho(T)@4; Methyl(E)@6; Deamidated(Q)@11			0.0608876	2860.15	716.044	2860.09	716.029	4	12	1.1.1.1905.6	62.9591	14017	62.9741
5	5.59	5.59	79.23	14.75	14.21	Pfs28	Pfs28			0	1.154	EDPTGENLYFQGSGGGGSDYKDDDDK	Phospho(T)@4; Methyl(E)@6; Deamidated(Q)@11			0.0584462	2860.15	716.044	2860.09	716.029	4	12	1.1.1.1117.5	25.7321	21038	25.7077
5	5.59	5.59	79.23	14.75	14.21	Pfs28	Pfs28			0	1.146	EDPTGENLYFQGSGGGGSDYKDDDDK	Pro->pyro-Glu(P)@3; Phospho(T)@4; Deamidated(N)@7			0.0899489	2860.14	716.043	2860.05	716.02	4	12	2.1.1.791.13	7.4812	107526	7.4435
5	5.59	5.59	79.23	14.75	14.21	Pfs28	Pfs28			0	1.136	EDPTGENLYFQGSGGGGSDYKDDDDK	Phospho(T)@4; Methyl(E)@6; Deamidated(Q)@11			0.0608876	2860.15	716.044	2860.09	716.029	4	12	1.1.1.1907.6	63.0573	14017	62.9741
5	5.59	5.59	79.23	14.75	14.21	Pfs28	Pfs28			0	1.136	EDPTGENLYFQGSGGGGSDYKDDDDK	Pro->pyro-Glu(P)@3; Phospho(T)@4; Deamidated(N)@7			0.0892165	2860.14	716.042	2860.05	716.02	4	12	2.1.1.833.11	9.4177	42264	9.4759
5	5.59	5.59	79.23	14.75	14.21	Pfs28	Pfs28			0	1.135	EDPTGENLYFQGSGGGGSDYKDDDDK	Pro->pyro-Glu(P)@3; Phospho(T)@4; Deamidated(N)@7			0.0892165	2860.14	716.042	2860.05	716.02	4	12	2.1.1.873.12	11.2614	33496	11.2302
5	5.59	5.59	79.23	14.75	14.21	Pfs28	Pfs28			0	1.134	EDPTGENLYFQGSGGGGSDYKDDDDK	Pro->pyro-Glu(P)@3; Phospho(T)@4; Deamidated(N)@7			0.0943434	2860.15	716.044	2860.05	716.02	4	12	1.1.1.961.8	18.5268	71513	18.4057
5	5.59	5.59	79.23	14.75	14.21	Pfs28	Pfs28			0	1.134	EDPTGENLYFQGSGGGGSDYKDDDDK	Pro->pyro-Glu(P)@3; Phospho(T)@4; Deamidated(N)@7			0.0897047	2860.14	716.042	2860.05	716.02	4	12	2.1.1.871.13	11.174	33164	11.0917
5	5.59	5.59	79.23	14.75	14.21	Pfs28	Pfs28			0	1.13	EDPTGENLYFQGSGGGGSDYKDDDDK	Pro->pyro-Glu(P)@3; Phospho(T)@4; Deamidated(N)@7			0.0892165	2860.14	716.042	2860.05	716.02	4	12	2.1.1.807.10	8.2109	55914	8.1823
5	5.59	5.59	79.23	14.75	14.21	Pfs28	Pfs28			0	1.13	EDPTGENLYFQGSGGGGSDYKDDDDK	Pro->pyro-Glu(P)@3; Phospho(T)@4; Deamidated(N)@7			0.0892165	2860.14	716.042	2860.05	716.02	4	12	2.1.1.909.9	12.9288	31142	12.8482
5	5.59	5.59	79.23	14.75	14.21	Pfs28	Pfs28			0	1.128	EDPTGENLYFQGSGGGGSDYKDDDDK	Pro->pyro-Glu(P)@3; Phospho(T)@4; Deamidated(N)@7			0.0887282	2860.14	716.042	2860.05	716.02	4	12	2.1.1.839.11	9.6914	42028	9.7065
5	5.59	5.59	79.23	14.75	14.21	Pfs28	Pfs28			0	1.126	EDPTGENLYFQGSGGGGSDYKDDDDK	Pro->pyro-Glu(P)@3; Phospho(T)@4; Deamidated(N)@7			0.0887282	2860.14	716.042	2860.05	716.02	4	12	2.1.1.875.12	11.354	31525	11.369
5	5.59	5.59	79.23	14.75	14.21	Pfs28	Pfs28			0	1.125	EDPTGENLYFQGSGGGGSDYKDDDDK	Phospho(T)@4; Methyl(E)@6; Deamidated(Q)@11			0.0603993	2860.15	716.044	2860.09	716.029	4	12	1.1.1.1883.2	61.9011	14301	61.9791
5	5.59	5.59	79.23	14.75	14.21	Pfs28	Pfs28			0	1.125	EDPTGENLYFQGSGGGGSDYKDDDDK	Pro->pyro-Glu(P)@3; Phospho(T)@4; Deamidated(N)@7			0.0892165	2860.14	716.042	2860.05	716.02	4	12	2.1.1.931.15	13.9503	35494	13.9116
5	5.59	5.59	79.23	14.75	14.21	Pfs28	Pfs28			0	1.124	EDPTGENLYFQGSGGGGSDYKDDDDK	Pro->pyro-Glu(P)@3; Phospho(T)@4; Deamidated(N)@7			0.0928786	2860.14	716.043	2860.05	716.02	4	12	1.1.1.911.6	16.1991	42874	16.2242
5	5.59	5.59	79.23	14.75	14.21	Pfs28	Pfs28			0	1.123	EDPTGENLYFQGSGGGGSDYKDDDDK	Pro->pyro-Glu(P)@3; Phospho(T)@4; Deamidated(N)@7			0.0948317	2860.15	716.044	2860.05	716.02	4	12	1.1.1.1059.3	23.0165	27924	23.0465
5	5.59	5.59	79.23	14.75	14.21	Pfs28	Pfs28			0	1.123	EDPTGENLYFQGSGGGGSDYKDDDDK	Pro->pyro-Glu(P)@3; Phospho(T)@4; Deamidated(N)@7			0.0897047	2860.14	716.042	2860.05	716.02	4	12	2.1.1.959.12	15.2448	31740	15.2069
5	5.59	5.59	79.23	14.75	14.21	Pfs28	Pfs28			0	1.121	EDPTGENLYFQGSGGGGSDYKDDDDK	Pro->pyro-Glu(P)@3; Phospho(T)@4; Deamidated(N)@7			0.0931227	2860.14	716.043	2860.05	716.02	4	12	1.1.1.921.7	16.665	52634	16.6886
5	5.59	5.59	79.23	14.75	14.21	Pfs28	Pfs28			0	1.121	EDPTGENLYFQGSGGGGSDYKDDDDK	Pro->pyro-Glu(P)@3; Phospho(T)@4; Deamidated(N)@7			0.0940993	2860.15	716.043	2860.05	716.02	4	12	1.1.1.977.4	19.2565	47898	19.3287
5	5.59	5.59	79.23	14.75	14.21	Pfs28	Pfs28			0	1.121	EDPTGENLYFQGSGGGGSDYKDDDDK	Pro->pyro-Glu(P)@3; Phospho(T)@4; Deamidated(N)@7			0.0892165	2860.14	716.042	2860.05	716.02	4	12	2.1.1.965.12	15.5202	32045	15.4847
5	5.59	5.59	79.23	14.75	14.21	Pfs28	Pfs28			0	1.12	EDPTGENLYFQGSGGGGSDYKDDDDK	Pro->pyro-Glu(P)@3; Phospho(T)@4; Deamidated(N)@7			0.0940993	2860.15	716.043	2860.05	716.02	4	12	1.1.1.823.10	12.1312	80252	12.0587
5	5.59	5.59	79.23	14.75	14.21	Pfs28	Pfs28			0	1.12	EDPTGENLYFQGSGGGGSDYKDDDDK	Pro->pyro-Glu(P)@3; Phospho(T)@4; Deamidated(N)@7			0.0897047	2860.14	716.042	2860.05	716.02	4	12	2.1.1.951.18	14.8756	32583	14.8369
5	5.59	5.59	79.23	14.75	14.21	Pfs28	Pfs28			0	1.119	EDPTGENLYFQGSGGGGSDYKDDDDK	Pro->pyro-Glu(P)@3; Phospho(T)@4; Deamidated(N)@7			0.0943434	2860.15	716.044	2860.05	716.02	4	12	1.1.1.963.8	18.6243	71513	18.4057
5	5.59	5.59	79.23	14.75	14.21	Pfs28	Pfs28			0	1.119	EDPTGENLYFQGSGGGGSDYKDDDDK	Pro->pyro-Glu(P)@3; Phospho(T)@4; Deamidated(N)@7			0.0965407	2860.15	716.044	2860.05	716.02	4	12	1.1.1.1173.5	28.3292	28505	28.2547
5	5.59	5.59	79.23	14.75	14.21	Pfs28	Pfs28			0	1.118	EDPTGENLYFQGSGGGGSDYKDDDDK	Pro->pyro-Glu(P)@3; Phospho(T)@4; Deamidated(N)@7			0.0948317	2860.15	716.044	2860.05	716.02	4	12	1.1.1.1111.4	25.4526	23646	25.4776
5	5.59	5.59	79.23	14.75	14.21	Pfs28	Pfs28			0	1.118	EDPTGENLYFQGSGGGGSDYKDDDDK	Pro->pyro-Glu(P)@3; Phospho(T)@4; Deamidated(N)@7			0.0897047	2860.14	716.042	2860.05	716.02	4	12	2.1.1.865.9	10.8916	33879	10.8605
5	5.59	5.59	79.23	14.75	14.21	Pfs28	Pfs28			0	1.117	EDPTGENLYFQGSGGGGSDYKDDDDK	Pro->pyro-Glu(P)@3; Phospho(T)@4; Deamidated(N)@7			0.0887282	2860.14	716.042	2860.05	716.02	4	12	2.1.1.921.14	13.4902	36753	13.449
5	5.59	5.59	79.23	14.75	14.21	Pfs28	Pfs28			0	1.113	EDPTGENLYFQGSGGGGSDYKDDDDK	Pro->pyro-Glu(P)@3; Phospho(T)@4; Deamidated(N)@7			0.0892165	2860.14	716.042	2860.05	716.02	4	12	2.1.1.913.8	13.12	30242	13.1253
5	5.59	5.59	79.23	14.75	14.21	Pfs28	Pfs28			0	1.108	EDPTGENLYFQGSGGGGSDYKDDDDK	Pro->pyro-Glu(P)@3; Phospho(T)@4; Deamidated(N)@7			0.0897047	2860.14	716.042	2860.05	716.02	4	12	2.1.1.795.14	7.6574	95919	7.5358
5	5.59	5.59	79.23	14.75	14.21	Pfs28	Pfs28			0	1.105	EDPTGENLYFQGSGGGGSDYKDDDDK	Pro->pyro-Glu(P)@3; Phospho(T)@4; Deamidated(N)@7			0.0887282	2860.14	716.042	2860.05	716.02	4	12	2.1.1.803.12	8.0261	62943	7.9513
5	5.59	5.59	79.23	14.75	14.21	Pfs28	Pfs28			0	1.103	EDPTGENLYFQGSGGGGSDYKDDDDK	Pro->pyro-Glu(P)@3; Phospho(T)@4; Deamidated(N)@7			0.0965407	2860.15	716.044	2860.05	716.02	4	12	1.1.1.1073.4	23.6656	44271	23.8346
5	5.59	5.59	79.23	14.75	14.21	Pfs28	Pfs28			0	1.096	EDPTGENLYFQGSGGGGSDYKDDDDK	Pro->pyro-Glu(P)@3; Phospho(T)@4; Deamidated(N)@7			0.0931227	2860.14	716.043	2860.05	716.02	4	12	1.1.1.1045.4	22.3785	6074	22.358
5	5.59	5.59	79.23	14.75	14.21	Pfs28	Pfs28			0	1.093	EDPTGENLYFQGSGGGGSDYKDDDDK	Pro->pyro-Glu(P)@3; Phospho(T)@4; Deamidated(N)@7			0.0904372	2860.14	716.043	2860.05	716.02	4	12	2.1.1.1113.9	22.3847	30320	22.4466
5	5.59	5.59	79.23	14.75	14.21	Pfs28	Pfs28			0	1.092	EDPTGENLYFQGSGGGGSDYKDDDDK	Pro->pyro-Glu(P)@3; Phospho(T)@4; Deamidated(N)@7			0.0943434	2860.15	716.044	2860.05	716.02	4	12	1.1.1.1057.4	22.9262	28817	22.8624
5	5.59	5.59	79.23	14.75	14.21	Pfs28	Pfs28			0	1.089	EDPTGENLYFQGSGGGGSDYKDDDDK	Phospho(T)@4; Hydroxymethyl(N)@7			0.0370491	2875.14	719.791	2875.1	719.782	4	12	1.1.1.752.6	8.8471	11586	8.6878
5	5.59	5.59	79.23	14.75	14.21	Pfs28	Pfs28			0	1.087	EDPTGENLYFQGSGGGGSDYKDDDDK	Pro->pyro-Glu(P)@3; Phospho(T)@4; Deamidated(N)@7			0.0955641	2860.15	716.044	2860.05	716.02	4	12	1.1.1.1065.3	23.293	32185	23.3692
5	5.59	5.59	79.23	14.75	14.21	Pfs28	Pfs28			0	1.074	EDPTGENLYFQGSGGGGSDYKDDDDK	Pro->pyro-Glu(P)@3; Phospho(T)@4; Deamidated(N)@7			0.0943434	2860.15	716.044	2860.05	716.02	4	12	1.1.1.1125.3	26.0919	19472	26.1219
5	5.59	5.59	79.23	14.75	14.21	Pfs28	Pfs28			0	1.069	EDPTGENLYFQGSGGGGSDYKDDDDK	Deamidated(N)@7; Methyl(Q)@11; Phospho(S)@13			0.0596669	2860.15	716.044	2860.09	716.029	4	12	1.1.1.1973.2	66.1879	11109	66.3151
5	5.59	5.59	79.23	14.75	14.21	Pfs28	Pfs28			0	1.068	EDPTGENLYFQGSGGGGSDYKDDDDK	Pro->pyro-Glu(P)@3; Phospho(T)@4; Deamidated(N)@7			0.0892165	2860.14	716.042	2860.05	716.02	4	12	2.1.1.863.9	10.796	35281	10.7684
5	5.59	5.59	79.23	14.75	14.21	Pfs28	Pfs28			0	1.06	EDPTGENLYFQGSGGGGSDYKDDDDK	Oxidation(P)@3; Phospho(S)@13			-0.943482	2860.14	477.697	2861.08	477.854	6	12	2.1.1.853.3	10.3179	6819	10.3068
5	5.59	5.59	79.23	14.75	14.21	Pfs28	Pfs28			0	1.058	EDPTGENLYFQGSGGGGSDYKDDDDK	Glu->pyro-Glu@N-term; Dehydrated(T)@4			0.00284697	2729.1	683.283	2729.1	683.282	4	11	1.1.1.660.10	6.4751	37735	6.5018
5	5.59	5.59	79.23	14.75	14.21	Pfs28	Pfs28			0	1.05	EDPTGENLYFQGSGGGGSDYKDDDDK	Phospho(T)@4; Methyl(E)@6; Deamidated(Q)@11			0.0608876	2860.15	716.044	2860.09	716.029	4	12	1.1.1.1702.2	53.2871	12406	53.2691
5	5.59	5.59	79.23	14.75	14.21	Pfs28	Pfs28			0	1.037	EDPTGENLYFQGSGGGGSDYKDDDDK	Phospho(T)@4; Deamidated(N)@7; Methyl(Q)@11			0.050485	2860.14	477.697	2860.09	477.688	6	12	2.1.1.919.4	13.3719	3983	13.3103
5	5.59	5.59	79.23	14.75	14.21	Pfs28	Pfs28			0	1.031	EDPTGENLYFQGSGGGGSDYKDDDDK	Carbamidomethyl@N-term; Phospho(T)@4; Deamidated(N)@7			0.050483	2903.14	581.636	2903.09	581.626	5	11	1.1.1.661.5	6.5166	2525	6.5483
5	5.59	5.59	79.23	14.75	14.21	Pfs28	Pfs28			0	1.01	EDPTGENLYFQGSGGGGSDYKDDDDK	Phospho(T)@4; Methyl(E)@6; Deamidated(Q)@11			0.0596669	2860.15	716.044	2860.09	716.029	4	12	1.1.1.2510.2	86.8314	4389	86.7902
5	5.59	5.59	79.23	14.75	14.21	Pfs28	Pfs28			0	1.001	EDPTGENLYFQGSGGGGSDYKDDDDK	Oxidation(P)@3; Deamidated(N)@7; Phospho(S)@13			0.0840644	2862.15	716.545	2862.07	716.524	4	11	1.1.1.972.5	19.0319	4737	19.0059
5	5.59	5.59	79.23	14.75	14.21	Pfs28	Pfs28			0	0.9977	EDPTGENLYFQGSGGGGSDYKDDDDK	Acetyl@N-term; Phospho(T)@4; Dehydrated(S)@18			0.0712954	2869.16	718.297	2869.09	718.279	4	12	1.1.1.653.6	6.1632	142606	5.6714
5	5.59	5.59	79.23	14.75	14.21	Pfs28	Pfs28			0	0.9873	EDPTGENLYFQGSGGGGSDYKDDDDK	Oxidation(P)@3; Phospho(T)@4; Deamidated(N)@7			0.0830879	2862.15	716.545	2862.07	716.524	4	11	1.1.1.983.6	19.5391	7386	19.5609
5	5.59	5.59	79.23	14.75	14.21	Pfs28	Pfs28			0	0.9791	EDPTGENLYFQGSGGGGSDYKDDDDK	Oxidation(P)@3; Phospho(T)@4; Deamidated(N)@7			0.0791816	2862.15	716.544	2862.07	716.524	4	11	1.1.1.1039.7	22.146	3119	22.1235
5	5.59	5.59	79.23	14.75	14.21	Pfs28	Pfs28			0	0.9779	EDPTGENLYFQGSGGGGSDYKDDDDK	Oxidation(P)@3; Phospho(T)@4; Deamidated(N)@7			0.0786933	2862.15	716.544	2862.07	716.524	4	11	1.1.1.1047.7	22.4716	2393	22.5408
5	5.59	5.59	79.23	14.75	14.21	Pfs28	Pfs28			0	0.9744	EDPTGENLYFQGSGGGGSDYKDDDDK	Phospho(T)@4; Cation:K(E)@6; Phospho(Y)@9			0.19288	2963.2	494.874	2963.01	494.842	6	12	1.1.1.662.5	6.56	9009	6.5483
5	5.59	5.59	79.23	14.75	14.21	Pfs28	Pfs28			0	0.9689	EDPTGENLYFQGSGGGGSDYKDDDDK	Glu->pyro-Glu@N-term; Amino(Y)@9; Phospho(S)@13			0.0377579	2842.13	711.539	2842.09	711.529	4	12	2.1.1.825.11	9.0465	4827	9.0599
5	5.59	5.59	79.23	14.75	14.21	Pfs28	Pfs28			0	0.9622	EDPTGENLYFQGSGGGGSDYKDDDDK	Oxidation(P)@3; Deamidated(N)@7; Phospho(S)@13			0.0843086	2862.15	716.545	2862.07	716.524	4	11	1.1.1.966.6	18.7582	5320	18.7298
5	5.59	5.59	79.23	14.75	14.21	Pfs28	Pfs28			0	0.9546	EDPTGENLYFQGSGGGGSDYKDDDDK	Glu->pyro-Glu@N-term; Amino(Y)@9; Phospho(S)@13			0.0377579	2842.13	711.539	2842.09	711.529	4	12	2.1.1.837.10	9.5966	3537	9.5681
5	5.59	5.59	79.23	14.75	14.21	Pfs28	Pfs28			0	0.9537	EDPTGENLYFQGSGGGGSDYKDDDDK	Oxidation(P)@3; Phospho(T)@4; Deamidated(N)@7			0.0835762	2862.15	716.545	2862.07	716.524	4	11	1.1.1.1037.7	22.0543	3247	22.1235
5	5.59	5.59	79.23	14.75	14.21	Pfs28	Pfs28			0	0.951	EDPTGENLYFQGSGGGGSDYKDDDDK	Glu->pyro-Glu@N-term; Amino(Y)@9; Phospho(S)@13			0.0384904	2842.13	711.539	2842.09	711.529	4	12	2.1.1.823.11	8.9525	6619	8.7831
5	5.59	5.59	79.23	14.75	14.21	Pfs28	Pfs28			0	0.9496	EDPTGENLYFQGSGGGGSDYKDDDDK	Glu->pyro-Glu@N-term; Amino(Y)@9; Phospho(S)@13			0.0472794	2842.14	711.541	2842.09	711.529	4	12	1.1.1.992.6	19.959	2857	19.934
5	5.59	5.59	79.23	14.75	14.21	Pfs28	Pfs28			0	0.9431	EDPTGENLYFQGSGGGGSDYKDDDDK	Glu->pyro-Glu@N-term; Amino(Y)@9; Phospho(S)@13			0.0458146	2842.13	711.541	2842.09	711.529	4	12	1.1.1.957.6	18.3341	4184	18.3128
5	5.59	5.59	79.23	14.75	14.21	Pfs28	Pfs28			0	0.9413	EDPTGENLYFQGSGGGGSDYKDDDDK	Glu->pyro-Glu@N-term; Amino(Y)@9; Phospho(S)@13			0.0458146	2842.13	711.541	2842.09	711.529	4	12	1.1.1.873.4	14.4362	4489	14.4159
5	5.59	5.59	79.23	14.75	14.21	Pfs28	Pfs28			0	0.9389	EDPTGENLYFQGSGGGGSDYKDDDDK	Oxidation(P)@3; Phospho(T)@4; Deamidated(N)@7			0.0843086	2862.15	716.545	2862.07	716.524	4	11	1.1.1.1035.6	21.9601	2408	21.9402
5	5.59	5.59	79.23	14.75	14.21	Pfs28	Pfs28			0	0.9372	EDPTGENLYFQGSGGGGSDYKDDDDK	Oxidation(P)@3; Phospho(T)@4; Deamidated(N)@7			0.0896797	2862.16	716.546	2862.07	716.524	4	11	1.1.1.1198.8	29.5271	4507	29.5052
5	5.59	5.59	79.23	14.75	14.21	Pfs28	Pfs28			0	0.9346	EDPTGENLYFQGSGGGGSDYKDDDDK	Oxidation(P)@3; Phospho(T)@4; Deamidated(N)@7			0.0823555	2862.15	716.544	2862.07	716.524	4	11	1.1.1.909.6	16.1066	7533	15.9457
5	5.59	5.59	79.23	14.75	14.21	Pfs28	Pfs28			0	0.9024	EDPTGENLYFQGSGGGGSDYKDDDDK	Glu->pyro-Glu@N-term; Deamidated(N)@7; Deamidated(Q)@11; Phospho(S)@13			0.0219233	2829.07	944.03	2829.05	944.022	3	11	2.1.1.1084.12	21.0393	2535	21.0501
5	5.59	5.59	79.23	14.75	14.21	Pfs28	Pfs28			0	0.8939	EDPTGENLYFQGSGGGGSDYKDDDDK	Pro->pyro-Glu(P)@3; Phospho(T)@4; Deamidated(Q)@11			0.0887282	2860.14	716.042	2860.05	716.02	4	12	2.1.1.991.12	16.7281	30636	16.6901
5	5.59	5.59	79.23	14.75	14.21	Pfs28	Pfs28			0	0.8931	EDPTGENLYFQGSGGGGSDYKDDDDK	Glu->pyro-Glu@N-term; Amino(Y)@9; Phospho(S)@13			0.0460587	2842.13	711.541	2842.09	711.529	4	12	1.1.1.948.4	17.919	3545	17.9415
5	5.59	5.59	79.23	14.75	14.21	Pfs28	Pfs28			0	0.88	EDPTGENLYFQGSGGGGSDYKDDDDK	Pro->pyro-Glu(P)@3; Phospho(T)@4; Deamidated(Q)@11			0.0892165	2860.14	716.042	2860.05	716.02	4	12	2.1.1.937.11	14.227	33125	14.1892
5	5.59	5.59	79.23	14.75	14.21	Pfs28	Pfs28			0	0.8754	EDPTGENLYFQGSGGGGSDYKDDDDK	Glu->pyro-Glu@N-term; Amino(Y)@9; Phospho(S)@13			0.0442754	2842.13	569.434	2842.09	569.425	5	12	1.1.1.896.4	15.5051	2634	15.3887
5	5.59	5.59	79.23	14.75	14.21	Pfs28	Pfs28			0	0.8654	EDPTGENLYFQGSGGGGSDYKDDDDK	Glu->pyro-Glu@N-term; Phospho(T)@4; Amino(Y)@9			0.0453263	2842.13	711.541	2842.09	711.529	4	12	1.1.1.959.5	18.4273	4313	18.4057
5	5.59	5.59	79.23	14.75	14.21	Pfs28	Pfs28			0	0.8559	EDPTGENLYFQGSGGGGSDYKDDDDK	Phospho(T)@4; Cation:K(E)@6; Phospho(Y)@9			0.19547	2963.21	741.809	2963.01	741.76	4	12	1.1.1.662.25	6.5784	21332	6.5483
5	5.59	5.59	79.23	14.75	14.21	Pfs28	Pfs28			0	0.8538	EDPTGENLYFQGSGGGGSDYKDDDDK	Glu->pyro-Glu@N-term; Amino(Y)@9; Phospho(S)@13			0.0441056	2842.13	711.54	2842.09	711.529	4	12	1.1.1.819.6	11.944	5439	11.8729
5	5.59	5.59	79.23	14.75	14.21	Pfs28	Pfs28			0	0.8488	EDPTGENLYFQGSGGGGSDYKDDDDK	Glu->pyro-Glu@N-term; Amino(Y)@9; Phospho(S)@13			0.043665	2842.13	569.434	2842.09	569.425	5	12	1.1.1.830.3	12.449	2070	12.4282
5	5.59	5.59	79.23	14.75	14.21	Pfs28	Pfs28			0	0.8464	EDPTGENLYFQGSGGGGSDYKDDDDK	Glu->pyro-Glu@N-term; Amino(Y)@9; Phospho(S)@18			0.0445806	2842.13	569.434	2842.09	569.425	5	12	1.1.1.898.4	15.5977	2282	15.6202
5	5.59	5.59	79.23	14.75	14.21	Pfs28	Pfs28			0	0.8363	EDPTGENLYFQGSGGGGSDYKDDDDK	Phospho(T)@4; Deamidated(N)@7; Phospho(S)@18			0.120461	2926.16	732.547	2926.04	732.517	4	10	1.1.1.784.8	10.3263	4049	10.2548
5	5.59	5.59	79.23	14.75	14.21	Pfs28	Pfs28			0	0.8015	EDPTGENLYFQGSGGGGSDYKDDDDK	Phospho(T)@4; HexNAc(N)@7; Phospho(S)@13			0.0900456	3128.22	783.063	3128.13	783.041	4	9	2.1.1.746.34	5.4117	7854	5.3757
5	5.59	5.59	79.23	14.75	14.21	Pfs28	Pfs28			0	0.796	EDPTGENLYFQGSGGGGSDYKDDDDK	Glu->pyro-Glu@N-term; Amino(Y)@9; Phospho(S)@13			0.0377579	2842.13	711.539	2842.09	711.529	4	12	2.1.1.867.9	10.9807	2358	10.9529
5	5.59	5.59	79.23	14.75	14.21	Pfs28	Pfs28			0	0.7752	EDPTGENLYFQGSGGGGSDYKDDDDK	Glu->pyro-Glu@N-term; Amino(Y)@9; Phospho(S)@13			0.0453263	2842.13	711.541	2842.09	711.529	4	12	1.1.1.922.5	16.7133	2613	16.735
5	5.59	5.59	79.23	14.75	14.21	Pfs28	Pfs28			0	0.7316	EDPTGENLYFQGSGGGGSDYKDDDDK	Glu->pyro-Glu@N-term; Phospho(T)@4; Deamidated(N)@7			0.0699992	2828.13	566.634	2828.06	566.62	5	6	1.1.1.644.10	5.7345	12890	5.7654
5	5.59	5.59	79.23	14.75	14.21	Pfs28	Pfs28			0	0.7132	EDPTGENLYFQGSGGGGSDYKDDDDK	Acetyl@N-term; Dehydrated(T)@4; Phospho(S)@13			0.0700747	2869.16	718.297	2869.09	718.279	4	11	2.1.1.746.25	5.4042	46533	5.3285
5	5.59	5.59	79.23	14.75	14.21	Pfs28	Pfs28			0	0.7003	EDPTGENLYFQGSGGGGSDYKDDDDK	Formyl@N-term; Phospho(T)@4; Deamidated(N)@7; Deamidated(Q)@11			0.0875977	2875.14	719.792	2875.05	719.77	4	12	1.1.1.740.6	8.309	4376	8.5037
5	5.59	5.59	79.23	14.75	14.21	Pfs28	Pfs28			0	0.6972	EDPTGENLYFQGSGGGGSDYKDDDDK	Oxidation(P)@3; Cation:K(E)@6; Phospho(S)@13			0.115616	2899.15	725.796	2899.04	725.767	4	12	1.1.1.658.7	6.391	33255	6.3635
5	5.59	5.59	79.23	14.75	14.21	Pfs28	Pfs28			0	0.6803	EDPTGENLYFQGSGGGGSDYKDDDDK	Oxidation(P)@3; Cation:K(E)@6; Phospho(S)@13			0.116104	2899.15	725.796	2899.04	725.767	4	12	1.1.1.648.7	5.9318	311981	5.6714
5	5.59	5.59	79.23	14.75	14.21	Pfs28	Pfs28			0	0.6788	EDPTGENLYFQGSGGGGSDYKDDDDK	Oxidation(P)@3; Cation:K(E)@6; Phospho(S)@13			0.116104	2899.15	725.796	2899.04	725.767	4	12	1.1.1.650.5	6.0217	311981	5.6714
5	5.59	5.59	79.23	14.75	14.21	Pfs28	Pfs28			0	0.6681	EDPTGENLYFQGSGGGGSDYKDDDDK	Oxidation(P)@3; Phospho(T)@4; Cation:K(E)@6			0.114395	2899.15	725.795	2899.04	725.767	4	12	1.1.1.781.8	10.1952	2918	10.1624
5	5.59	5.59	79.23	14.75	14.21	Pfs28	Pfs28			0	0.6615	EDPTGENLYFQGSGGGGSDYKDDDDK	Glu->pyro-Glu@N-term; Phospho(S)@13; Phospho(S)@18			-0.0423815	2907	582.408	2907.04	582.416	5	10	2.1.1.744.23	5.3085	25989	5.3285
5	5.59	5.59	79.23	14.75	14.21	Pfs28	Pfs28			0	0.6607	EDPTGENLYFQGSGGGGSDYKDDDDK	Cation:Na(E)@6; Phospho(S)@18			0.0744582	2867.14	717.793	2867.07	717.775	4	11	2.1.1.815.12	8.585	2714	8.5053
5	5.59	5.59	79.23	14.75	14.21	Pfs28	Pfs28			0	0.6458	EDPTGENLYFQGSGGGGSDYKDDDDK	Glu->pyro-Glu@N-term; Phospho(T)@4; Iodo(Y)@9			0.482994	2953.46	591.699	2952.97	591.602	5	12	1.1.1.647.4	5.8734	5232	5.8581
5	5.59	5.59	79.23	14.75	14.21	Pfs28	Pfs28			0	0.6391	EDPTGENLYFQGSGGGGSDYKDDDDK	Carbamidomethyl@N-term; Dioxidation(P)@3; Phospho(S)@13			0.0649596	2934.16	979.062	2934.1	979.04	3	10	2.1.1.745.40	5.3698	8661	5.3285
5	5.59	5.59	79.23	14.75	14.21	Pfs28	Pfs28			0	0.628	EDPTGENLYFQGSGGGGSDYKDDDDK	Phospho(T)@4; Cation:Na(E)@6			0.0798293	2867.15	717.795	2867.07	717.775	4	11	1.1.1.756.5	9.0312	5833	8.9183
5	5.59	5.59	79.23	14.75	14.21	Pfs28	Pfs28			0	0.6258	EDPTGENLYFQGSGGGGSDYKDDDDK	Cation:Na(E)@6; Phospho(S)@13			0.0798293	2867.15	717.795	2867.07	717.775	4	11	1.1.1.754.4	8.9359	5833	8.9183
5	5.59	5.59	79.23	14.75	14.21	Pfs28	Pfs28			0	0.618	EDPTGENLYFQGSGGGGSDYKDDDDK	Cation:Na(E)@1; Phospho(S)@18			0.0773879	2867.15	717.794	2867.07	717.775	4	11	1.1.1.758.4	9.1298	4280	9.2401
5	5.59	5.59	79.23	14.75	14.21	Pfs28	Pfs28			0	0.6059	EDPTGENLYFQGSGGGGSDYKDDDDK	Cation:Na(E)@6; Phospho(S)@13			0.0761672	2867.15	717.794	2867.07	717.775	4	11	1.1.1.764.3	9.3992	4427	9.4243
5	5.59	5.59	79.23	14.75	14.21	Pfs28	Pfs28			0	0.5998	EDPTGENLYFQGSGGGGSDYKDDDDK	Phospho(T)@4; Oxidation(Y)@9			0.0612308	2861.14	573.236	2861.08	573.224	5	11	2.1.1.1139.8	23.5924	11258	23.6175
5	5.59	5.59	79.23	14.75	14.21	Pfs28	Pfs28			0	0.5056	EDPTGENLYFQGSGGGGSDYKDDDDK	Delta:H(2)C(2)@N-term; Phospho(T)@4			0.0444149	2871.15	718.794	2871.1	718.783	4	11	1.1.1.767.5	9.5408	530	9.4703
5	5.59	5.59	79.23	14.75	14.21	Pfs28	Pfs28			0	0.4675	EDPTGENLYFQGSGGGGSDYKDDDDK	Oxidation(P)@3; Cation:K(E)@6; Phospho(S)@13			0.116104	2899.15	725.796	2899.04	725.767	4	12	1.1.1.751.9	8.8142	7921	8.6417
5	5.59	5.59	79.23	14.75	14.21	Pfs28	Pfs28			0	0.4584	EDPTGENLYFQGSGGGGSDYKDDDDK	Glu->pyro-Glu@N-term; HexNAc(N)@7; Phospho(S)@13; Phospho(S)@18			0.143823	3110.27	778.574	3110.12	778.538	4	11	2.1.1.745.37	5.3673	10875	5.3757
5	5.59	5.59	79.23	14.75	14.21	Pfs28	Pfs28			0	0.4163	EDPTGENLYFQGSGGGGSDYKDDDDK	Cation:Na(E)@1; Phospho(S)@13; Phospho(S)@18			0.137228	2947.17	590.442	2947.04	590.414	5	9	1.1.1.645.14	5.7902	10072	5.7186
5	5.59	5.59	79.23	14.75	14.21	Pfs28	Pfs28			0	0.4081	EDPTGENLYFQGSGGGGSDYKDDDDK	Glu->pyro-Glu@N-term; Phospho(T)@4; Phospho(S)@13; Phospho(S)@18			0.163115	2987.17	747.801	2987.01	747.76	4	10	1.1.1.660.18	6.4885	13129	6.5483
5	5.59	5.59	79.23	14.75	14.21	Pfs28	Pfs28			0	0.4056	EDPTGENLYFQGSGGGGSDYKDDDDK	Phospho(T)@4; Amino(Y)@9			0.0484335	2860.15	716.044	2860.1	716.032	4	11	1.1.1.1585.2	47.808	12908	47.7895
5	5.59	5.59	79.23	14.75	14.21	Pfs28	Pfs28			0	0.4028	EDPTGENLYFQGSGGGGSDYKDDDDK	Phospho(T)@4; Amino(Y)@9			0.0435507	2860.14	716.043	2860.1	716.032	4	11	2.1.1.1330.5	32.5627	5453	32.7332
5	5.59	5.59	79.23	14.75	14.21	Pfs28	Pfs28			0	0.4011	EDPTGENLYFQGSGGGGSDYKDDDDK	Phospho(T)@4; Amino(Y)@9			0.0445272	2860.14	716.043	2860.1	716.032	4	11	2.1.1.1324.5	32.2863	7518	31.9795
5	5.59	5.59	79.23	14.75	14.21	Pfs28	Pfs28			0	0.401	EDPTGENLYFQGSGGGGSDYKDDDDK	Phospho(T)@4; Amino(Y)@9			0.051119	2860.15	716.045	2860.1	716.032	4	11	1.1.1.1720.2	54.158	12398	54.1855
5	5.59	5.59	79.23	14.75	14.21	Pfs28	Pfs28			0	0.3997	EDPTGENLYFQGSGGGGSDYKDDDDK	Phospho(T)@4; Amino(Y)@9			0.0491659	2860.15	716.044	2860.1	716.032	4	11	1.1.1.1661.2	51.4175	17856	51.3502
5	5.59	5.59	79.23	14.75	14.21	Pfs28	Pfs28			0	0.3942	EDPTGENLYFQGSGGGGSDYKDDDDK	Phospho(T)@4; Amino(Y)@9			0.0508749	2860.15	716.045	2860.1	716.032	4	11	1.1.1.1712.2	53.7729	12435	53.9451
5	5.59	5.59	79.23	14.75	14.21	Pfs28	Pfs28			0	0.394	EDPTGENLYFQGSGGGGSDYKDDDDK	Phospho(T)@4; Amino(Y)@9			0.0484335	2860.15	716.044	2860.1	716.032	4	11	1.1.1.2420.2	82.6739	6504	82.6789
5	5.59	5.59	79.23	14.75	14.21	Pfs28	Pfs28			0	0.3932	EDPTGENLYFQGSGGGGSDYKDDDDK	Phospho(T)@4; Amino(Y)@9			0.0479452	2860.15	716.044	2860.1	716.032	4	11	1.1.1.2398.2	81.659	7785	81.6641
5	5.59	5.59	79.23	14.75	14.21	Pfs28	Pfs28			0	0.3897	EDPTGENLYFQGSGGGGSDYKDDDDK	Amino(Y)@9; Phospho(S)@13			0.0479452	2860.15	716.044	2860.1	716.032	4	11	1.1.1.2394.2	81.4746	8216	81.4796
5	5.59	5.59	79.23	14.75	14.21	Pfs28	Pfs28			0	0.3876	EDPTGENLYFQGSGGGGSDYKDDDDK	Phospho(T)@4; Amino(Y)@9			0.0508749	2860.15	716.045	2860.1	716.032	4	11	1.1.1.1517.3	44.5442	17527	44.4797
5	5.59	5.59	79.23	14.75	14.21	Pfs28	Pfs28			0	0.387	EDPTGENLYFQGSGGGGSDYKDDDDK	Glu->pyro-Glu@N-term; Dehydrated(D)@2			0.00284697	2729.1	683.283	2729.1	683.282	4	11	1.1.1.664.9	6.6582	37735	6.5018
5	5.59	5.59	79.23	14.75	14.21	Pfs28	Pfs28			0	0.3842	EDPTGENLYFQGSGGGGSDYKDDDDK	Phospho(T)@4; Amino(Y)@9			0.0484335	2860.15	716.044	2860.1	716.032	4	11	1.1.1.2382.2	80.9213	9578	80.8802
5	5.59	5.59	79.23	14.75	14.21	Pfs28	Pfs28			0	0.3823	EDPTGENLYFQGSGGGGSDYKDDDDK	Oxidation(P)@3; Phospho(S)@18			0.0571892	2861.14	477.864	2861.08	477.854	6	10	2.1.1.987.7	16.5259	774	16.551
5	5.59	5.59	79.23	14.75	14.21	Pfs28	Pfs28			0	0.3733	EDPTGENLYFQGSGGGGSDYKDDDDK	Phospho(T)@4; Amino(Y)@9			0.0433065	2860.14	716.043	2860.1	716.032	4	11	2.1.1.1159.7	24.5312	11804	24.5495
5	5.59	5.59	79.23	14.75	14.21	Pfs28	Pfs28			0	0.3732	EDPTGENLYFQGSGGGGSDYKDDDDK	Phospho(T)@4; Amino(Y)@9			0.0477011	2860.15	716.044	2860.1	716.032	4	11	1.1.1.1101.5	24.9866	58060	24.8277
5	5.59	5.59	79.23	14.75	14.21	Pfs28	Pfs28			0	0.3732	EDPTGENLYFQGSGGGGSDYKDDDDK	Phospho(T)@4; Amino(Y)@9			0.0408651	2860.14	716.042	2860.1	716.032	4	11	2.1.1.1033.15	18.6693	32853	18.6396
5	5.59	5.59	79.23	14.75	14.21	Pfs28	Pfs28			0	0.3726	EDPTGENLYFQGSGGGGSDYKDDDDK	Phospho(T)@4; Amino(Y)@9			0.0496542	2860.15	716.044	2860.1	716.032	4	11	1.1.1.1769.2	56.4112	12271	56.4816
5	5.59	5.59	79.23	14.75	14.21	Pfs28	Pfs28			0	0.3719	EDPTGENLYFQGSGGGGSDYKDDDDK	Amino(Y)@9; Phospho(S)@13			0.0464804	2860.15	716.043	2860.1	716.032	4	11	1.1.1.742.5	8.4	140481	8.4117
5	5.59	5.59	79.23	14.75	14.21	Pfs28	Pfs28			0	0.3718	EDPTGENLYFQGSGGGGSDYKDDDDK	Phospho(T)@4; Amino(Y)@9			0.0479452	2860.15	716.044	2860.1	716.032	4	11	1.1.1.1265.4	32.6431	27502	32.8601
5	5.59	5.59	79.23	14.75	14.21	Pfs28	Pfs28			0	0.3717	EDPTGENLYFQGSGGGGSDYKDDDDK	Phospho(T)@4; Amino(Y)@9			0.0477011	2860.15	716.044	2860.1	716.032	4	11	1.1.1.2452.2	84.1517	5677	84.0182
5	5.59	5.59	79.23	14.75	14.21	Pfs28	Pfs28			0	0.3717	EDPTGENLYFQGSGGGGSDYKDDDDK	Amino(Y)@9; Phospho(S)@13			0.0420858	2860.14	716.042	2860.1	716.032	4	11	2.1.1.905.11	12.7476	30006	12.756
5	5.59	5.59	79.23	14.75	14.21	Pfs28	Pfs28			0	0.3716	EDPTGENLYFQGSGGGGSDYKDDDDK	Phospho(T)@4; Amino(Y)@9			0.0489218	2860.15	716.044	2860.1	716.032	4	11	1.1.1.2322.2	78.158	19857	78.163
5	5.59	5.59	79.23	14.75	14.21	Pfs28	Pfs28			0	0.3715	EDPTGENLYFQGSGGGGSDYKDDDDK	Amino(Y)@9; Phospho(S)@18			0.0420858	2860.14	716.042	2860.1	716.032	4	11	2.1.1.899.12	12.4683	30903	12.4791
5	5.59	5.59	79.23	14.75	14.21	Pfs28	Pfs28			0	0.3715	EDPTGENLYFQGSGGGGSDYKDDDDK	Phospho(T)@4; Amino(Y)@9			0.0433065	2860.14	716.043	2860.1	716.032	4	11	2.1.1.1206.6	26.7451	7878	26.7232
5	5.59	5.59	79.23	14.75	14.21	Pfs28	Pfs28			0	0.3713	EDPTGENLYFQGSGGGGSDYKDDDDK	Phospho(T)@4; Amino(Y)@9			0.0459921	2860.14	716.043	2860.1	716.032	4	11	1.1.1.1037.6	22.0518	22576	22.032
5	5.59	5.59	79.23	14.75	14.21	Pfs28	Pfs28			0	0.3707	EDPTGENLYFQGSGGGGSDYKDDDDK	Phospho(T)@4; Amino(Y)@9			0.0477011	2860.15	716.044	2860.1	716.032	4	11	1.1.1.1311.4	34.8345	26961	34.819
5	5.59	5.59	79.23	14.75	14.21	Pfs28	Pfs28			0	0.3707	EDPTGENLYFQGSGGGGSDYKDDDDK	Phospho(T)@4; Amino(Y)@9			0.0420858	2860.14	716.042	2860.1	716.032	4	11	2.1.1.1063.12	20.0606	41921	19.9829
5	5.59	5.59	79.23	14.75	14.21	Pfs28	Pfs28			0	0.3702	EDPTGENLYFQGSGGGGSDYKDDDDK	Phospho(T)@4; Amino(Y)@9			0.0472128	2860.15	716.044	2860.1	716.032	4	11	2.1.1.1461.3	38.5445	2607	38.4735
5	5.59	5.59	79.23	14.75	14.21	Pfs28	Pfs28			0	0.369	EDPTGENLYFQGSGGGGSDYKDDDDK	Phospho(T)@4; Amino(Y)@9			0.0491659	2860.15	716.044	2860.1	716.032	4	11	1.1.1.1239.4	31.4421	32076	31.3801
5	5.59	5.59	79.23	14.75	14.21	Pfs28	Pfs28			0	0.369	EDPTGENLYFQGSGGGGSDYKDDDDK	Phospho(T)@4; Amino(Y)@9			0.0503866	2860.15	716.044	2860.1	716.032	4	11	1.1.1.1503.4	43.8778	14948	43.8588
5	5.59	5.59	79.23	14.75	14.21	Pfs28	Pfs28			0	0.369	EDPTGENLYFQGSGGGGSDYKDDDDK	Phospho(T)@4; Amino(Y)@9			0.0484335	2860.15	716.044	2860.1	716.032	4	11	1.1.1.1975.3	66.285	11109	66.3151
5	5.59	5.59	79.23	14.75	14.21	Pfs28	Pfs28			0	0.3689	EDPTGENLYFQGSGGGGSDYKDDDDK	Phospho(T)@4; Amino(Y)@9			0.0489218	2860.15	716.044	2860.1	716.032	4	11	1.1.1.2336.2	78.7861	19560	78.7618
5	5.59	5.59	79.23	14.75	14.21	Pfs28	Pfs28			0	0.3686	EDPTGENLYFQGSGGGGSDYKDDDDK	Phospho(T)@4; Amino(Y)@9			0.0484335	2860.15	716.044	2860.1	716.032	4	11	1.1.1.1829.2	59.3152	12521	59.2461
5	5.59	5.59	79.23	14.75	14.21	Pfs28	Pfs28			0	0.3685	EDPTGENLYFQGSGGGGSDYKDDDDK	Phospho(T)@4; Amino(Y)@9			0.0459921	2860.14	716.043	2860.1	716.032	4	11	2.1.1.1364.4	34.1675	4772	34.246
5	5.59	5.59	79.23	14.75	14.21	Pfs28	Pfs28			0	0.3682	EDPTGENLYFQGSGGGGSDYKDDDDK	Phospho(T)@4; Amino(Y)@9			0.0496542	2860.15	716.044	2860.1	716.032	4	11	1.1.1.1696.2	53.0798	13099	53.1555
5	5.59	5.59	79.23	14.75	14.21	Pfs28	Pfs28			0	0.3681	EDPTGENLYFQGSGGGGSDYKDDDDK	Phospho(T)@4; Amino(Y)@9			0.0498983	2860.15	716.044	2860.1	716.032	4	11	1.1.1.1733.2	54.7418	13302	54.6732
5	5.59	5.59	79.23	14.75	14.21	Pfs28	Pfs28			0	0.3681	EDPTGENLYFQGSGGGGSDYKDDDDK	Phospho(T)@4; Amino(Y)@9			0.0484335	2860.15	716.044	2860.1	716.032	4	11	1.1.1.2490.2	85.9072	5053	85.9584
5	5.59	5.59	79.23	14.75	14.21	Pfs28	Pfs28			0	0.368	EDPTGENLYFQGSGGGGSDYKDDDDK	Phospho(T)@4; Amino(Y)@9			0.0498983	2860.15	716.044	2860.1	716.032	4	11	1.1.1.1763.2	56.1124	12619	56.094
5	5.59	5.59	79.23	14.75	14.21	Pfs28	Pfs28			0	0.3677	EDPTGENLYFQGSGGGGSDYKDDDDK	Phospho(T)@4; Amino(Y)@9			0.0479452	2860.15	716.044	2860.1	716.032	4	11	1.1.1.1315.2	35.0241	28158	35.0591
5	5.59	5.59	79.23	14.75	14.21	Pfs28	Pfs28			0	0.3676	EDPTGENLYFQGSGGGGSDYKDDDDK	Phospho(T)@4; Amino(Y)@9			0.0498983	2860.15	716.044	2860.1	716.032	4	11	1.1.1.1567.3	46.941	11600	46.9694
5	5.59	5.59	79.23	14.75	14.21	Pfs28	Pfs28			0	0.3676	EDPTGENLYFQGSGGGGSDYKDDDDK	Phospho(T)@4; Amino(Y)@9			0.0479452	2860.15	716.044	2860.1	716.032	4	11	1.1.1.1929.7	64.1032	11371	64.017
5	5.59	5.59	79.23	14.75	14.21	Pfs28	Pfs28			0	0.3675	EDPTGENLYFQGSGGGGSDYKDDDDK	Phospho(T)@4; Amino(Y)@9			0.0479452	2860.15	716.044	2860.1	716.032	4	11	1.1.1.654.5	6.2046	50771	5.7654
5	5.59	5.59	79.23	14.75	14.21	Pfs28	Pfs28			0	0.3674	EDPTGENLYFQGSGGGGSDYKDDDDK	Phospho(T)@4; Amino(Y)@9			0.0472128	2860.15	716.044	2860.1	716.032	4	11	1.1.1.1983.3	66.6769	9592	66.6986
5	5.59	5.59	79.23	14.75	14.21	Pfs28	Pfs28			0	0.3672	EDPTGENLYFQGSGGGGSDYKDDDDK	Phospho(T)@4; Amino(Y)@9			0.0479452	2860.15	716.044	2860.1	716.032	4	11	1.1.1.1943.5	64.7643	11739	64.7364
5	5.59	5.59	79.23	14.75	14.21	Pfs28	Pfs28			0	0.3672	EDPTGENLYFQGSGGGGSDYKDDDDK	Amino(Y)@9; Phospho(S)@18			0.04233	2860.14	716.043	2860.1	716.032	4	11	2.1.1.815.11	8.5825	55285	8.5978
5	5.59	5.59	79.23	14.75	14.21	Pfs28	Pfs28			0	0.3671	EDPTGENLYFQGSGGGGSDYKDDDDK	Phospho(T)@4; Amino(Y)@9			0.0420858	2860.14	716.042	2860.1	716.032	4	11	2.1.1.1083.14	20.9852	36708	21.0035
5	5.59	5.59	79.23	14.75	14.21	Pfs28	Pfs28			0	0.3668	EDPTGENLYFQGSGGGGSDYKDDDDK	Phospho(T)@4; Amino(Y)@9			0.0472128	2860.15	716.044	2860.1	716.032	4	11	1.1.1.2460.2	84.5212	5880	84.5262
5	5.59	5.59	79.23	14.75	14.21	Pfs28	Pfs28			0	0.3667	EDPTGENLYFQGSGGGGSDYKDDDDK	Phospho(T)@4; Amino(Y)@9			0.0420858	2860.14	716.042	2860.1	716.032	4	11	2.1.1.1087.16	21.1662	36456	21.1895
5	5.59	5.59	79.23	14.75	14.21	Pfs28	Pfs28			0	0.3666	EDPTGENLYFQGSGGGGSDYKDDDDK	Phospho(T)@4; Amino(Y)@9			0.0420858	2860.14	716.042	2860.1	716.032	4	11	2.1.1.1107.11	22.1064	32187	22.0267
5	5.59	5.59	79.23	14.75	14.21	Pfs28	Pfs28			0	0.3665	EDPTGENLYFQGSGGGGSDYKDDDDK	Phospho(T)@4; Amino(Y)@9			0.0517427	2860.15	954.391	2860.1	954.373	3	11	1.1.1.1075.12	23.7791	23516	23.8346
5	5.59	5.59	79.23	14.75	14.21	Pfs28	Pfs28			0	0.3665	EDPTGENLYFQGSGGGGSDYKDDDDK	Phospho(T)@4; Amino(Y)@9			0.0498983	2860.15	716.044	2860.1	716.032	4	11	1.1.1.1569.3	47.0342	12175	47.2102
5	5.59	5.59	79.23	14.75	14.21	Pfs28	Pfs28			0	0.3661	EDPTGENLYFQGSGGGGSDYKDDDDK	Phospho(T)@4; Amino(Y)@9			0.0479452	2860.15	716.044	2860.1	716.032	4	11	1.1.1.2424.2	82.8585	6491	82.8636
5	5.59	5.59	79.23	14.75	14.21	Pfs28	Pfs28			0	0.3661	EDPTGENLYFQGSGGGGSDYKDDDDK	Phospho(T)@4; Amino(Y)@9			0.0467245	2860.15	716.044	2860.1	716.032	4	11	2.1.1.1377.8	34.7873	5197	34.814
5	5.59	5.59	79.23	14.75	14.21	Pfs28	Pfs28			0	0.366	EDPTGENLYFQGSGGGGSDYKDDDDK	Phospho(T)@4; Amino(Y)@9			0.0484335	2860.15	716.044	2860.1	716.032	4	11	1.1.1.1823.2	59.0251	11597	59.0526
5	5.59	5.59	79.23	14.75	14.21	Pfs28	Pfs28			0	0.366	EDPTGENLYFQGSGGGGSDYKDDDDK	Amino(Y)@9; Phospho(S)@13			0.0428182	2860.14	716.043	2860.1	716.032	4	11	2.1.1.1240.12	28.3638	7304	28.3344
5	5.59	5.59	79.23	14.75	14.21	Pfs28	Pfs28			0	0.3659	EDPTGENLYFQGSGGGGSDYKDDDDK	Phospho(T)@4; Amino(Y)@9			0.0435507	2860.14	716.043	2860.1	716.032	4	11	2.1.1.1208.10	26.8446	9381	26.8646
5	5.59	5.59	79.23	14.75	14.21	Pfs28	Pfs28			0	0.3658	EDPTGENLYFQGSGGGGSDYKDDDDK	Phospho(T)@4; Amino(Y)@9			0.0489218	2860.15	716.044	2860.1	716.032	4	11	1.1.1.1293.4	33.9719	29180	33.9545
5	5.59	5.59	79.23	14.75	14.21	Pfs28	Pfs28			0	0.3658	EDPTGENLYFQGSGGGGSDYKDDDDK	Phospho(T)@4; Amino(Y)@9			0.0411093	2860.14	716.042	2860.1	716.032	4	11	2.1.1.981.11	16.2609	32298	16.1801
5	5.59	5.59	79.23	14.75	14.21	Pfs28	Pfs28			0	0.3657	EDPTGENLYFQGSGGGGSDYKDDDDK	Phospho(T)@4; Amino(Y)@9			0.0479452	2860.15	716.044	2860.1	716.032	4	11	1.1.1.1969.4	66.0058	9826	65.9805
5	5.59	5.59	79.23	14.75	14.21	Pfs28	Pfs28			0	0.3653	EDPTGENLYFQGSGGGGSDYKDDDDK	Phospho(T)@4; Amino(Y)@9			0.0464804	2860.15	716.043	2860.1	716.032	4	11	1.1.1.736.4	8.1241	169042	8.0834
5	5.59	5.59	79.23	14.75	14.21	Pfs28	Pfs28			0	0.3653	EDPTGENLYFQGSGGGGSDYKDDDDK	Phospho(T)@4; Amino(Y)@9			0.044039	2860.14	716.043	2860.1	716.032	4	11	2.1.1.1296.8	30.9695	5052	31.0786
5	5.59	5.59	79.23	14.75	14.21	Pfs28	Pfs28			0	0.3652	EDPTGENLYFQGSGGGGSDYKDDDDK	Amino(Y)@9; Phospho(S)@18			0.0467245	2860.15	716.044	2860.1	716.032	4	11	1.1.1.973.6	19.0804	37074	19.0059
5	5.59	5.59	79.23	14.75	14.21	Pfs28	Pfs28			0	0.365	EDPTGENLYFQGSGGGGSDYKDDDDK	Phospho(T)@4; Amino(Y)@9			0.0479452	2860.15	716.044	2860.1	716.032	4	11	1.1.1.2416.2	82.4893	7298	82.4482
5	5.59	5.59	79.23	14.75	14.21	Pfs28	Pfs28			0	0.3649	EDPTGENLYFQGSGGGGSDYKDDDDK	Oxidation(P)@3; Phospho(S)@13			0.0626823	2861.15	477.865	2861.08	477.854	6	10	2.1.1.992.3	16.7495	873	16.7365
5	5.59	5.59	79.23	14.75	14.21	Pfs28	Pfs28			0	0.3648	EDPTGENLYFQGSGGGGSDYKDDDDK	Phospho(T)@4; Amino(Y)@9			0.0489218	2860.15	716.044	2860.1	716.032	4	11	1.1.1.1417.3	39.8832	28663	39.9149
5	5.59	5.59	79.23	14.75	14.21	Pfs28	Pfs28			0	0.3647	EDPTGENLYFQGSGGGGSDYKDDDDK	Phospho(T)@4; Amino(Y)@9			0.0491659	2860.15	716.044	2860.1	716.032	4	11	1.1.1.1803.2	58.063	12532	58.0365
5	5.59	5.59	79.23	14.75	14.21	Pfs28	Pfs28			0	0.3647	EDPTGENLYFQGSGGGGSDYKDDDDK	Phospho(T)@4; Amino(Y)@9			0.0484335	2860.15	716.044	2860.1	716.032	4	11	1.1.1.1925.7	63.911	11879	63.7779
5	5.59	5.59	79.23	14.75	14.21	Pfs28	Pfs28			0	0.3647	EDPTGENLYFQGSGGGGSDYKDDDDK	Phospho(T)@4; Amino(Y)@9			0.0459921	2860.14	716.043	2860.1	716.032	4	11	1.1.1.2576.3	88.6004	3464	88.6054
5	5.59	5.59	79.23	14.75	14.21	Pfs28	Pfs28			0	0.3646	EDPTGENLYFQGSGGGGSDYKDDDDK	Phospho(T)@4; Amino(Y)@9			0.0472128	2860.15	716.044	2860.1	716.032	4	11	1.1.1.2456.2	84.3364	5342	84.2953
5	5.59	5.59	79.23	14.75	14.21	Pfs28	Pfs28			0	0.3645	EDPTGENLYFQGSGGGGSDYKDDDDK	Amino(Y)@9; Phospho(S)@13			0.0491659	2860.15	716.044	2860.1	716.032	4	11	1.1.1.1419.3	39.9779	34200	40.0594
5	5.59	5.59	79.23	14.75	14.21	Pfs28	Pfs28			0	0.3644	EDPTGENLYFQGSGGGGSDYKDDDDK	Phospho(T)@4; Amino(Y)@9			0.0496542	2860.15	716.044	2860.1	716.032	4	11	1.1.1.1385.2	38.3621	26574	38.3971
5	5.59	5.59	79.23	14.75	14.21	Pfs28	Pfs28			0	0.3643	EDPTGENLYFQGSGGGGSDYKDDDDK	Phospho(T)@4; Amino(Y)@9			0.0491659	2860.15	716.044	2860.1	716.032	4	11	1.1.1.1175.5	28.4252	27580	28.3988
5	5.59	5.59	79.23	14.75	14.21	Pfs28	Pfs28			0	0.3641	EDPTGENLYFQGSGGGGSDYKDDDDK	Amino(Y)@9; Phospho(S)@18			0.0484335	2860.15	716.044	2860.1	716.032	4	11	1.1.1.1801.2	57.9662	13285	57.9396
5	5.59	5.59	79.23	14.75	14.21	Pfs28	Pfs28			0	0.364	EDPTGENLYFQGSGGGGSDYKDDDDK	Phospho(T)@4; Amino(Y)@9			0.0484335	2860.15	716.044	2860.1	716.032	4	11	1.1.1.1307.4	34.6438	27744	34.6267
5	5.59	5.59	79.23	14.75	14.21	Pfs28	Pfs28			0	0.364	EDPTGENLYFQGSGGGGSDYKDDDDK	Phospho(T)@4; Amino(Y)@9			0.0496542	2860.15	716.044	2860.1	716.032	4	11	1.1.1.1781.2	56.988	12185	56.9672
5	5.59	5.59	79.23	14.75	14.21	Pfs28	Pfs28			0	0.3639	EDPTGENLYFQGSGGGGSDYKDDDDK	Phospho(T)@4; Amino(Y)@9			0.0415975	2860.14	716.042	2860.1	716.032	4	11	2.1.1.925.16	13.6754	33535	13.7267
5	5.59	5.59	79.23	14.75	14.21	Pfs28	Pfs28			0	0.3637	EDPTGENLYFQGSGGGGSDYKDDDDK	Phospho(T)@4; Amino(Y)@9			0.0491659	2860.15	716.044	2860.1	716.032	4	11	1.1.1.2527.3	87.5772	4189	87.5361
5	5.59	5.59	79.23	14.75	14.21	Pfs28	Pfs28			0	0.3637	EDPTGENLYFQGSGGGGSDYKDDDDK	Amino(Y)@9; Phospho(S)@13			0.0415975	2860.14	716.042	2860.1	716.032	4	11	2.1.1.895.8	12.2891	29846	12.2944
5	5.59	5.59	79.23	14.75	14.21	Pfs28	Pfs28			0	0.3636	EDPTGENLYFQGSGGGGSDYKDDDDK	Phospho(T)@4; Amino(Y)@9			0.0516073	2860.15	716.045	2860.1	716.032	4	11	1.1.1.1543.5	45.8057	14045	45.7299
5	5.59	5.59	79.23	14.75	14.21	Pfs28	Pfs28			0	0.3636	EDPTGENLYFQGSGGGGSDYKDDDDK	Phospho(T)@4; Amino(Y)@9			0.0496542	2860.15	716.044	2860.1	716.032	4	11	1.1.1.1639.2	50.4303	17044	50.4578
5	5.59	5.59	79.23	14.75	14.21	Pfs28	Pfs28			0	0.3636	EDPTGENLYFQGSGGGGSDYKDDDDK	Phospho(T)@4; Amino(Y)@9			0.0479452	2860.15	716.044	2860.1	716.032	4	11	1.1.1.2412.2	82.3048	7653	82.1253
5	5.59	5.59	79.23	14.75	14.21	Pfs28	Pfs28			0	0.3635	EDPTGENLYFQGSGGGGSDYKDDDDK	Phospho(T)@4; Amino(Y)@9			0.0489218	2860.15	716.044	2860.1	716.032	4	11	1.1.1.1951.5	65.1478	11139	65.12
5	5.59	5.59	79.23	14.75	14.21	Pfs28	Pfs28			0	0.3634	EDPTGENLYFQGSGGGGSDYKDDDDK	Phospho(T)@4; Amino(Y)@9			0.0420858	2860.14	716.042	2860.1	716.032	4	11	2.1.1.977.10	16.0639	34437	16.0409
5	5.59	5.59	79.23	14.75	14.21	Pfs28	Pfs28			0	0.3634	EDPTGENLYFQGSGGGGSDYKDDDDK	Phospho(T)@4; Amino(Y)@9			0.0447714	2860.14	716.043	2860.1	716.032	4	11	2.1.1.1477.4	39.2962	3492	39.3095
5	5.59	5.59	79.23	14.75	14.21	Pfs28	Pfs28			0	0.3633	EDPTGENLYFQGSGGGGSDYKDDDDK	Phospho(T)@4; Amino(Y)@9			0.0472128	2860.15	716.044	2860.1	716.032	4	11	1.1.1.1015.6	21.022	63879	21.052
5	5.59	5.59	79.23	14.75	14.21	Pfs28	Pfs28			0	0.3633	EDPTGENLYFQGSGGGGSDYKDDDDK	Phospho(T)@4; Amino(Y)@9			0.0467245	2860.15	716.044	2860.1	716.032	4	11	1.1.1.1033.6	21.8685	60159	21.8476
5	5.59	5.59	79.23	14.75	14.21	Pfs28	Pfs28			0	0.3633	EDPTGENLYFQGSGGGGSDYKDDDDK	Phospho(T)@4; Amino(Y)@9			0.0459921	2860.14	716.043	2860.1	716.032	4	11	1.1.1.1039.6	22.1435	24255	22.1694
5	5.59	5.59	79.23	14.75	14.21	Pfs28	Pfs28			0	0.3633	EDPTGENLYFQGSGGGGSDYKDDDDK	Phospho(T)@4; Amino(Y)@9			0.0479452	2860.15	716.044	2860.1	716.032	4	11	1.1.1.1337.5	36.0896	28512	35.9283
5	5.59	5.59	79.23	14.75	14.21	Pfs28	Pfs28			0	0.3633	EDPTGENLYFQGSGGGGSDYKDDDDK	Amino(Y)@9; Phospho(S)@13			0.0491659	2860.15	716.044	2860.1	716.032	4	11	1.1.1.1371.4	37.6983	27173	37.7291
5	5.59	5.59	79.23	14.75	14.21	Pfs28	Pfs28			0	0.3633	EDPTGENLYFQGSGGGGSDYKDDDDK	Phospho(T)@4; Amino(Y)@9			0.0479452	2860.15	716.044	2860.1	716.032	4	11	1.1.1.1861.2	60.8543	13082	60.6926
5	5.59	5.59	79.23	14.75	14.21	Pfs28	Pfs28			0	0.3631	EDPTGENLYFQGSGGGGSDYKDDDDK	Phospho(T)@4; Amino(Y)@9			0.0491659	2860.15	716.044	2860.1	716.032	4	11	1.1.1.1673.2	52.001	15144	51.9823
5	5.59	5.59	79.23	14.75	14.21	Pfs28	Pfs28			0	0.3631	EDPTGENLYFQGSGGGGSDYKDDDDK	Phospho(T)@4; Amino(Y)@9			0.0428182	2860.14	716.043	2860.1	716.032	4	11	2.1.1.1161.8	24.6294	12028	24.6896
5	5.59	5.59	79.23	14.75	14.21	Pfs28	Pfs28			0	0.363	EDPTGENLYFQGSGGGGSDYKDDDDK	Phospho(T)@4; Amino(Y)@9			0.0491659	2860.15	716.044	2860.1	716.032	4	11	1.1.1.1559.4	46.559	12477	46.633
5	5.59	5.59	79.23	14.75	14.21	Pfs28	Pfs28			0	0.363	EDPTGENLYFQGSGGGGSDYKDDDDK	Phospho(T)@4; Amino(Y)@9			0.0467245	2860.15	716.044	2860.1	716.032	4	11	1.1.1.2440.2	83.5974	5717	83.5101
5	5.59	5.59	79.23	14.75	14.21	Pfs28	Pfs28			0	0.363	EDPTGENLYFQGSGGGGSDYKDDDDK	Phospho(T)@4; Amino(Y)@9			0.0467245	2860.15	716.044	2860.1	716.032	4	11	2.1.1.1457.3	38.3558	3477	38.2412
5	5.59	5.59	79.23	14.75	14.21	Pfs28	Pfs28			0	0.3628	EDPTGENLYFQGSGGGGSDYKDDDDK	Amino(Y)@9; Phospho(S)@13			0.0496542	2860.15	716.044	2860.1	716.032	4	11	1.1.1.1367.2	37.5026	29109	37.5368
5	5.59	5.59	79.23	14.75	14.21	Pfs28	Pfs28			0	0.3627	EDPTGENLYFQGSGGGGSDYKDDDDK	Phospho(T)@4; Amino(Y)@9			0.0472128	2860.15	716.044	2860.1	716.032	4	11	1.1.1.969.6	18.8987	41044	18.9138
5	5.59	5.59	79.23	14.75	14.21	Pfs28	Pfs28			0	0.3627	EDPTGENLYFQGSGGGGSDYKDDDDK	Phospho(T)@4; Amino(Y)@9			0.0503866	2860.15	716.044	2860.1	716.032	4	11	1.1.1.1591.2	48.1011	14667	48.0801
5	5.59	5.59	79.23	14.75	14.21	Pfs28	Pfs28			0	0.3624	EDPTGENLYFQGSGGGGSDYKDDDDK	Amino(Y)@9; Phospho(S)@13			0.0415975	2860.14	716.042	2860.1	716.032	4	11	2.1.1.879.7	11.5321	28858	11.554
5	5.59	5.59	79.23	14.75	14.21	Pfs28	Pfs28			0	0.3624	EDPTGENLYFQGSGGGGSDYKDDDDK	Phospho(T)@4; Amino(Y)@9			0.0428182	2860.14	716.043	2860.1	716.032	4	11	2.1.1.1238.13	28.2691	7304	28.3344
5	5.59	5.59	79.23	14.75	14.21	Pfs28	Pfs28			0	0.3624	EDPTGENLYFQGSGGGGSDYKDDDDK	Phospho(T)@4; Amino(Y)@9			0.0477011	2860.15	716.044	2860.1	716.032	4	11	2.1.1.1451.4	38.0875	3274	38.0545
5	5.59	5.59	79.23	14.75	14.21	Pfs28	Pfs28			0	0.3623	EDPTGENLYFQGSGGGGSDYKDDDDK	Phospho(T)@4; Amino(Y)@9			0.04233	2860.14	716.043	2860.1	716.032	4	11	2.1.1.1244.13	28.5518	7946	28.4283
5	5.59	5.59	79.23	14.75	14.21	Pfs28	Pfs28			0	0.3622	EDPTGENLYFQGSGGGGSDYKDDDDK	Amino(Y)@9; Phospho(S)@13			0.0420858	2860.14	716.042	2860.1	716.032	4	11	2.1.1.881.10	11.6379	31900	11.7388
5	5.59	5.59	79.23	14.75	14.21	Pfs28	Pfs28			0	0.362	EDPTGENLYFQGSGGGGSDYKDDDDK	Phospho(T)@4; Amino(Y)@9			0.0496542	2860.15	716.044	2860.1	716.032	4	11	1.1.1.1653.2	51.1055	16621	51.1875
5	5.59	5.59	79.23	14.75	14.21	Pfs28	Pfs28			0	0.362	EDPTGENLYFQGSGGGGSDYKDDDDK	Phospho(T)@4; Amino(Y)@9			0.0498983	2860.15	716.044	2860.1	716.032	4	11	1.1.1.1767.2	56.3142	12266	56.2878
5	5.59	5.59	79.23	14.75	14.21	Pfs28	Pfs28			0	0.362	EDPTGENLYFQGSGGGGSDYKDDDDK	Phospho(T)@4; Amino(Y)@9			0.0484335	2860.15	716.044	2860.1	716.032	4	11	1.1.1.1827.2	59.2185	12066	59.2461
5	5.59	5.59	79.23	14.75	14.21	Pfs28	Pfs28			0	0.3616	EDPTGENLYFQGSGGGGSDYKDDDDK	Phospho(T)@4; Amino(Y)@9			0.0472128	2860.15	716.044	2860.1	716.032	4	11	1.1.1.2466.2	84.7984	5276	84.8034
5	5.59	5.59	79.23	14.75	14.21	Pfs28	Pfs28			0	0.3615	EDPTGENLYFQGSGGGGSDYKDDDDK	Amino(Y)@9; Phospho(S)@13			0.0508749	2860.15	716.045	2860.1	716.032	4	11	1.1.1.1203.7	29.7703	34459	29.7937
5	5.59	5.59	79.23	14.75	14.21	Pfs28	Pfs28			0	0.3614	EDPTGENLYFQGSGGGGSDYKDDDDK	Amino(Y)@9; Phospho(S)@18			0.0415975	2860.14	716.042	2860.1	716.032	4	11	2.1.1.857.10	10.5217	38350	10.4914
5	5.59	5.59	79.23	14.75	14.21	Pfs28	Pfs28			0	0.3612	EDPTGENLYFQGSGGGGSDYKDDDDK	Phospho(T)@4; Amino(Y)@9			0.0496542	2860.15	716.044	2860.1	716.032	4	11	1.1.1.1779.2	56.8913	12185	56.9672
5	5.59	5.59	79.23	14.75	14.21	Pfs28	Pfs28			0	0.3611	EDPTGENLYFQGSGGGGSDYKDDDDK	Phospho(T)@4; Amino(Y)@9			0.0472128	2860.15	716.044	2860.1	716.032	4	11	1.1.1.2464.2	84.706	5058	84.7111
5	5.59	5.59	79.23	14.75	14.21	Pfs28	Pfs28			0	0.3611	EDPTGENLYFQGSGGGGSDYKDDDDK	Amino(Y)@9; Phospho(S)@13			0.0420858	2860.14	716.042	2860.1	716.032	4	11	2.1.1.997.10	16.999	29681	16.9221
5	5.59	5.59	79.23	14.75	14.21	Pfs28	Pfs28			0	0.361	EDPTGENLYFQGSGGGGSDYKDDDDK	Amino(Y)@9; Phospho(S)@13			0.0484335	2860.15	716.044	2860.1	716.032	4	11	1.1.1.1671.2	51.902	16379	51.885
5	5.59	5.59	79.23	14.75	14.21	Pfs28	Pfs28			0	0.3609	EDPTGENLYFQGSGGGGSDYKDDDDK	Phospho(T)@4; Amino(Y)@9			0.0484335	2860.15	716.044	2860.1	716.032	4	11	1.1.1.2226.3	76.1614	4208	76.0733
5	5.59	5.59	79.23	14.75	14.21	Pfs28	Pfs28			0	0.3608	EDPTGENLYFQGSGGGGSDYKDDDDK	Phospho(T)@4; Amino(Y)@9			0.0479452	2860.15	716.044	2860.1	716.032	4	11	1.1.1.1941.5	64.6684	11133	64.7364
5	5.59	5.59	79.23	14.75	14.21	Pfs28	Pfs28			0	0.3608	EDPTGENLYFQGSGGGGSDYKDDDDK	Phospho(T)@4; Amino(Y)@9			0.0433065	2860.14	716.043	2860.1	716.032	4	11	2.1.1.1222.8	27.5041	9814	27.4829
5	5.59	5.59	79.23	14.75	14.21	Pfs28	Pfs28			0	0.3608	EDPTGENLYFQGSGGGGSDYKDDDDK	Phospho(T)@4; Amino(Y)@9			0.0447714	2860.14	716.043	2860.1	716.032	4	11	2.1.1.1256.10	29.1161	6337	28.9916
5	5.59	5.59	79.23	14.75	14.21	Pfs28	Pfs28			0	0.3607	EDPTGENLYFQGSGGGGSDYKDDDDK	Phospho(T)@4; Amino(Y)@9			0.0484335	2860.15	716.044	2860.1	716.032	4	11	1.1.1.1937.6	64.4817	11833	64.5447
5	5.59	5.59	79.23	14.75	14.21	Pfs28	Pfs28			0	0.3606	EDPTGENLYFQGSGGGGSDYKDDDDK	Phospho(T)@4; Amino(Y)@9			0.0464804	2860.15	716.043	2860.1	716.032	4	11	1.1.1.2578.3	88.6937	3435	88.6523
5	5.59	5.59	79.23	14.75	14.21	Pfs28	Pfs28			0	0.3605	EDPTGENLYFQGSGGGGSDYKDDDDK	Amino(Y)@9; Phospho(S)@18			0.0411093	2860.14	716.042	2860.1	716.032	4	11	2.1.1.1035.10	18.7636	34609	18.7324
5	5.59	5.59	79.23	14.75	14.21	Pfs28	Pfs28			0	0.3604	EDPTGENLYFQGSGGGGSDYKDDDDK	Phospho(T)@4; Amino(Y)@9			0.0489218	2860.15	716.044	2860.1	716.032	4	11	1.1.1.1955.4	65.3367	11236	65.3115
5	5.59	5.59	79.23	14.75	14.21	Pfs28	Pfs28			0	0.3603	EDPTGENLYFQGSGGGGSDYKDDDDK	Phospho(T)@4; Amino(Y)@9			0.0479452	2860.15	716.044	2860.1	716.032	4	11	1.1.1.2506.2	86.6466	5363	86.5593
5	5.59	5.59	79.23	14.75	14.21	Pfs28	Pfs28			0	0.3601	EDPTGENLYFQGSGGGGSDYKDDDDK	Amino(Y)@9; Phospho(S)@13			0.0503866	2860.15	716.044	2860.1	716.032	4	11	1.1.1.1211.4	30.1441	12194	30.1207
5	5.59	5.59	79.23	14.75	14.21	Pfs28	Pfs28			0	0.3601	EDPTGENLYFQGSGGGGSDYKDDDDK	Phospho(T)@4; Amino(Y)@9			0.0484335	2860.15	716.044	2860.1	716.032	4	11	1.1.1.1963.4	65.7192	10666	65.6459
5	5.59	5.59	79.23	14.75	14.21	Pfs28	Pfs28			0	0.3601	EDPTGENLYFQGSGGGGSDYKDDDDK	Phospho(T)@4; Amino(Y)@9			0.0479452	2860.15	716.044	2860.1	716.032	4	11	1.1.1.2474.2	85.1679	4839	85.1268
5	5.59	5.59	79.23	14.75	14.21	Pfs28	Pfs28			0	0.3601	EDPTGENLYFQGSGGGGSDYKDDDDK	Phospho(T)@4; Amino(Y)@9			0.0455038	2860.14	716.043	2860.1	716.032	4	11	2.1.1.1366.4	34.2631	4787	34.294
5	5.59	5.59	79.23	14.75	14.21	Pfs28	Pfs28			0	0.36	EDPTGENLYFQGSGGGGSDYKDDDDK	Phospho(T)@4; Amino(Y)@9			0.0496542	2860.15	716.044	2860.1	716.032	4	11	1.1.1.1773.2	56.5992	13028	56.6267
5	5.59	5.59	79.23	14.75	14.21	Pfs28	Pfs28			0	0.3599	EDPTGENLYFQGSGGGGSDYKDDDDK	Amino(Y)@9; Phospho(S)@13			0.0477011	2860.15	716.044	2860.1	716.032	4	11	1.1.1.2454.2	84.2441	5379	84.2029
5	5.59	5.59	79.23	14.75	14.21	Pfs28	Pfs28			0	0.3598	EDPTGENLYFQGSGGGGSDYKDDDDK	Phospho(T)@4; Amino(Y)@9			0.0445272	2860.14	716.043	2860.1	716.032	4	11	2.1.1.1310.8	31.6189	5849	31.6456
5	5.59	5.59	79.23	14.75	14.21	Pfs28	Pfs28			0	0.3596	EDPTGENLYFQGSGGGGSDYKDDDDK	Phospho(T)@4; Amino(Y)@9			0.0491659	2860.15	716.044	2860.1	716.032	4	11	1.1.1.1692.2	52.892	13786	52.9138
5	5.59	5.59	79.23	14.75	14.21	Pfs28	Pfs28			0	0.3596	EDPTGENLYFQGSGGGGSDYKDDDDK	Phospho(T)@4; Amino(Y)@9			0.0452597	2860.14	716.043	2860.1	716.032	4	11	2.1.1.1420.2	36.6434	2050	36.6252
5	5.59	5.59	79.23	14.75	14.21	Pfs28	Pfs28			0	0.3595	EDPTGENLYFQGSGGGGSDYKDDDDK	Phospho(T)@4; Amino(Y)@9			0.0472128	2860.15	716.044	2860.1	716.032	4	11	1.1.1.1031.9	21.7761	68987	21.6605
5	5.59	5.59	79.23	14.75	14.21	Pfs28	Pfs28			0	0.3593	EDPTGENLYFQGSGGGGSDYKDDDDK	Amino(Y)@9; Phospho(S)@13			0.0415975	2860.14	716.042	2860.1	716.032	4	11	2.1.1.821.10	8.8593	48285	8.9215
5	5.59	5.59	79.23	14.75	14.21	Pfs28	Pfs28			0	0.3588	EDPTGENLYFQGSGGGGSDYKDDDDK	Phospho(T)@4; Amino(Y)@9			0.0433065	2860.14	716.043	2860.1	716.032	4	11	2.1.1.1232.11	27.9849	9339	28.0066
5	5.59	5.59	79.23	14.75	14.21	Pfs28	Pfs28			0	0.3587	EDPTGENLYFQGSGGGGSDYKDDDDK	Phospho(T)@4; Amino(Y)@9			0.0491659	2860.15	716.044	2860.1	716.032	4	11	1.1.1.1759.2	55.9183	13174	55.8514
5	5.59	5.59	79.23	14.75	14.21	Pfs28	Pfs28			0	0.3587	EDPTGENLYFQGSGGGGSDYKDDDDK	Amino(Y)@9; Phospho(S)@13			0.0455038	2860.14	716.043	2860.1	716.032	4	11	2.1.1.1368.6	34.3605	4584	34.3422
5	5.59	5.59	79.23	14.75	14.21	Pfs28	Pfs28			0	0.3586	EDPTGENLYFQGSGGGGSDYKDDDDK	Phospho(T)@4; Amino(Y)@9			0.0491659	2860.15	716.044	2860.1	716.032	4	11	1.1.1.1487.3	43.1247	11894	43.1095
5	5.59	5.59	79.23	14.75	14.21	Pfs28	Pfs28			0	0.3583	EDPTGENLYFQGSGGGGSDYKDDDDK	Phospho(T)@4; Amino(Y)@9			0.0472128	2860.15	716.044	2860.1	716.032	4	11	1.1.1.2556.3	88.1962	3834	88.1014
5	5.59	5.59	79.23	14.75	14.21	Pfs28	Pfs28			0	0.358	EDPTGENLYFQGSGGGGSDYKDDDDK	Amino(Y)@9; Phospho(S)@13			0.0484335	2860.15	716.044	2860.1	716.032	4	11	1.1.1.1921.6	63.7193	12469	63.6826
5	5.59	5.59	79.23	14.75	14.21	Pfs28	Pfs28			0	0.358	EDPTGENLYFQGSGGGGSDYKDDDDK	Phospho(T)@4; Amino(Y)@9			0.0405334	2860.14	477.697	2860.1	477.69	6	11	2.1.1.1103.5	21.902	3316	21.8406
5	5.59	5.59	79.23	14.75	14.21	Pfs28	Pfs28			0	0.3579	EDPTGENLYFQGSGGGGSDYKDDDDK	Phospho(T)@4; Amino(Y)@9			0.0516073	2860.15	716.045	2860.1	716.032	4	11	1.1.1.1531.4	45.2202	15758	45.1037
5	5.59	5.59	79.23	14.75	14.21	Pfs28	Pfs28			0	0.3576	EDPTGENLYFQGSGGGGSDYKDDDDK	Phospho(T)@4; Amino(Y)@9			0.0491659	2860.15	716.044	2860.1	716.032	4	11	1.1.1.1658.2	51.3077	17856	51.3502
5	5.59	5.59	79.23	14.75	14.21	Pfs28	Pfs28			0	0.3576	EDPTGENLYFQGSGGGGSDYKDDDDK	Phospho(T)@4; Amino(Y)@9			0.0415975	2860.14	716.042	2860.1	716.032	4	11	2.1.1.1079.15	20.8026	38254	20.7711
5	5.59	5.59	79.23	14.75	14.21	Pfs28	Pfs28			0	0.3575	EDPTGENLYFQGSGGGGSDYKDDDDK	Phospho(T)@4; Amino(Y)@9			0.0484335	2860.15	716.044	2860.1	716.032	4	11	1.1.1.2386.2	81.1057	9529	80.9725
5	5.59	5.59	79.23	14.75	14.21	Pfs28	Pfs28			0	0.3568	EDPTGENLYFQGSGGGGSDYKDDDDK	Phospho(T)@4; Amino(Y)@9			0.0464804	2860.15	716.043	2860.1	716.032	4	11	1.1.1.738.6	8.2204	154771	8.2279
5	5.59	5.59	79.23	14.75	14.21	Pfs28	Pfs28			0	0.3563	EDPTGENLYFQGSGGGGSDYKDDDDK	Phospho(T)@4; Amino(Y)@9			0.0498983	2860.15	716.044	2860.1	716.032	4	11	1.1.1.1395.3	38.8337	23987	38.8209
5	5.59	5.59	79.23	14.75	14.21	Pfs28	Pfs28			0	0.3558	EDPTGENLYFQGSGGGGSDYKDDDDK	Amino(Y)@9; Phospho(S)@18			0.0491659	2860.15	716.044	2860.1	716.032	4	11	1.1.1.2525.2	87.4843	4189	87.5361
5	5.59	5.59	79.23	14.75	14.21	Pfs28	Pfs28			0	0.3551	EDPTGENLYFQGSGGGGSDYKDDDDK	Amino(Y)@9; Phospho(S)@13			0.0479452	2860.15	716.044	2860.1	716.032	4	11	1.1.1.1895.3	62.4815	14562	62.4561
5	5.59	5.59	79.23	14.75	14.21	Pfs28	Pfs28			0	0.3549	EDPTGENLYFQGSGGGGSDYKDDDDK	Phospho(T)@4; Amino(Y)@9			0.0472128	2860.15	716.044	2860.1	716.032	4	11	1.1.1.2444.2	83.7822	6309	83.8334
5	5.59	5.59	79.23	14.75	14.21	Pfs28	Pfs28			0	0.3548	EDPTGENLYFQGSGGGGSDYKDDDDK	Phospho(T)@4; Amino(Y)@9			0.0479452	2860.15	716.044	2860.1	716.032	4	11	1.1.1.2607.2	89.5553	3853	89.4208
5	5.59	5.59	79.23	14.75	14.21	Pfs28	Pfs28			0	0.3545	EDPTGENLYFQGSGGGGSDYKDDDDK	Phospho(T)@4; Amino(Y)@9			0.0445272	2860.14	716.043	2860.1	716.032	4	11	2.1.1.1314.5	31.8049	6946	31.7411
5	5.59	5.59	79.23	14.75	14.21	Pfs28	Pfs28			0	0.3544	EDPTGENLYFQGSGGGGSDYKDDDDK	Phospho(T)@4; Amino(Y)@9			0.0498983	2860.15	716.044	2860.1	716.032	4	11	1.1.1.1391.3	38.6441	24492	38.6304
5	5.59	5.59	79.23	14.75	14.21	Pfs28	Pfs28			0	0.3539	EDPTGENLYFQGSGGGGSDYKDDDDK	Amino(Y)@9; Phospho(S)@18			0.0479452	2860.15	716.044	2860.1	716.032	4	11	1.1.1.2601.3	89.3572	3347	89.3162
5	5.59	5.59	79.23	14.75	14.21	Pfs28	Pfs28			0	0.3529	EDPTGENLYFQGSGGGGSDYKDDDDK	Phospho(T)@4; Amino(Y)@9			0.0479452	2860.15	716.044	2860.1	716.032	4	11	1.1.1.2426.2	82.9508	6663	82.9558
5	5.59	5.59	79.23	14.75	14.21	Pfs28	Pfs28			0	0.3523	EDPTGENLYFQGSGGGGSDYKDDDDK	Phospho(T)@4; Amino(Y)@9			0.0489218	2860.15	716.044	2860.1	716.032	4	11	1.1.1.1839.2	59.7984	12567	59.9703
5	5.59	5.59	79.23	14.75	14.21	Pfs28	Pfs28			0	0.3506	EDPTGENLYFQGSGGGGSDYKDDDDK	Phospho(T)@4; Amino(Y)@9			0.0435507	2860.14	716.043	2860.1	716.032	4	11	2.1.1.1246.10	28.6481	6992	28.7109
5	5.59	5.59	79.23	14.75	14.21	Pfs28	Pfs28			0	0.3505	EDPTGENLYFQGSGGGGSDYKDDDDK	Phospho(T)@4; Amino(Y)@9			0.0516073	2860.15	716.045	2860.1	716.032	4	11	1.1.1.1615.2	49.2631	15297	49.2422
5	5.59	5.59	79.23	14.75	14.21	Pfs28	Pfs28			0	0.3505	EDPTGENLYFQGSGGGGSDYKDDDDK	Phospho(T)@4; Amino(Y)@9			0.0484335	2860.15	716.044	2860.1	716.032	4	11	1.1.1.1961.5	65.6242	11337	65.6459
5	5.59	5.59	79.23	14.75	14.21	Pfs28	Pfs28			0	0.3505	EDPTGENLYFQGSGGGGSDYKDDDDK	Phospho(T)@4; Amino(Y)@9			0.0435507	2860.14	716.043	2860.1	716.032	4	11	2.1.1.1346.4	33.3242	5712	33.2593
5	5.59	5.59	79.23	14.75	14.21	Pfs28	Pfs28			0	0.35	EDPTGENLYFQGSGGGGSDYKDDDDK	Phospho(T)@4; Amino(Y)@9			0.044039	2860.14	716.043	2860.1	716.032	4	11	2.1.1.1298.11	31.0585	5052	31.0786
5	5.59	5.59	79.23	14.75	14.21	Pfs28	Pfs28			0	0.3495	EDPTGENLYFQGSGGGGSDYKDDDDK	Phospho(T)@4; Amino(Y)@9			0.0467245	2860.15	716.044	2860.1	716.032	4	11	1.1.1.2438.2	83.5051	5717	83.5101
5	5.59	5.59	79.23	14.75	14.21	Pfs28	Pfs28			0	0.3489	EDPTGENLYFQGSGGGGSDYKDDDDK	Phospho(T)@4; Amino(Y)@9			0.0548555	2860.15	954.392	2860.1	954.373	3	11	1.1.1.1374.9	37.8635	5940	37.9202
5	5.59	5.59	79.23	14.75	14.21	Pfs28	Pfs28			0	0.348	EDPTGENLYFQGSGGGGSDYKDDDDK	Phospho(T)@4; Amino(Y)@9			0.0489218	2860.15	716.044	2860.1	716.032	4	11	1.1.1.2354.2	79.6147	16251	79.6364
5	5.59	5.59	79.23	14.75	14.21	Pfs28	Pfs28			0	0.3471	EDPTGENLYFQGSGGGGSDYKDDDDK	Phospho(T)@4; Amino(Y)@9			0.0479452	2860.15	716.044	2860.1	716.032	4	11	1.1.1.2408.2	82.1202	7653	82.1253
5	5.59	5.59	79.23	14.75	14.21	Pfs28	Pfs28			0	0.3465	EDPTGENLYFQGSGGGGSDYKDDDDK	Phospho(T)@4; Amino(Y)@9			0.0496542	2860.15	716.044	2860.1	716.032	4	11	1.1.1.1405.6	39.3178	28814	39.6745
5	5.59	5.59	79.23	14.75	14.21	Pfs28	Pfs28			0	0.3454	EDPTGENLYFQGSGGGGSDYKDDDDK	Phospho(T)@4; Amino(Y)@9			0.0484335	2860.15	716.044	2860.1	716.032	4	11	1.1.1.2492.2	85.9996	5053	85.9584
5	5.59	5.59	79.23	14.75	14.21	Pfs28	Pfs28			0	0.345	EDPTGENLYFQGSGGGGSDYKDDDDK	Phospho(T)@4; Amino(Y)@9			0.0467245	2860.15	716.044	2860.1	716.032	4	11	2.1.1.1373.7	34.6036	5197	34.814
5	5.59	5.59	79.23	14.75	14.21	Pfs28	Pfs28			0	0.3449	EDPTGENLYFQGSGGGGSDYKDDDDK	Phospho(T)@4; Amino(Y)@9			0.0479452	2860.15	716.044	2860.1	716.032	4	11	1.1.1.2410.2	82.2125	7653	82.1253
5	5.59	5.59	79.23	14.75	14.21	Pfs28	Pfs28			0	0.3446	EDPTGENLYFQGSGGGGSDYKDDDDK	Phospho(T)@4; Amino(Y)@9			0.0484335	2860.15	716.044	2860.1	716.032	4	11	1.1.1.1913.6	63.3335	13337	63.3039
5	5.59	5.59	79.23	14.75	14.21	Pfs28	Pfs28			0	0.3435	EDPTGENLYFQGSGGGGSDYKDDDDK	Phospho(T)@4; Amino(Y)@9			0.0516073	2860.15	716.045	2860.1	716.032	4	11	1.1.1.1529.5	45.127	15758	45.1037
5	5.59	5.59	79.23	14.75	14.21	Pfs28	Pfs28			0	0.3415	EDPTGENLYFQGSGGGGSDYKDDDDK	Phospho(T)@4; Amino(Y)@9			0.0491659	2860.15	716.044	2860.1	716.032	4	11	1.1.1.1665.2	51.6085	17856	51.3502
5	5.59	5.59	79.23	14.75	14.21	Pfs28	Pfs28			0	0.341	EDPTGENLYFQGSGGGGSDYKDDDDK	Carbamidomethyl@N-term; Oxidation(P)@3; Phospho(S)@13			0.0649268	2918.17	730.549	2918.1	730.533	4	11	1.1.1.816.9	11.8117	4677	11.7341
5	5.59	5.59	79.23	14.75	14.21	Pfs28	Pfs28			0	0.3405	EDPTGENLYFQGSGGGGSDYKDDDDK	Oxidation(P)@3; Phospho(S)@13			0.0722437	2861.15	954.726	2861.08	954.701	3	10	1.1.1.1412.7	39.6611	1041	39.6264
5	5.59	5.59	79.23	14.75	14.21	Pfs28	Pfs28			0	0.3403	EDPTGENLYFQGSGGGGSDYKDDDDK	Phospho(T)@4; Amino(Y)@9			0.0491659	2860.15	716.044	2860.1	716.032	4	11	1.1.1.2298.2	77.2924	12257	77.3089
5	5.59	5.59	79.23	14.75	14.21	Pfs28	Pfs28			0	0.3394	EDPTGENLYFQGSGGGGSDYKDDDDK	Carbamidomethyl@N-term; Oxidation(P)@3; Phospho(T)@4			0.0649268	2918.17	730.549	2918.1	730.533	4	11	1.1.1.822.9	12.0959	4778	12.1514
5	5.59	5.59	79.23	14.75	14.21	Pfs28	Pfs28			0	0.339	EDPTGENLYFQGSGGGGSDYKDDDDK	Phospho(T)@4; Amino(Y)@9			0.0477011	2860.15	716.044	2860.1	716.032	4	11	1.1.1.2550.3	88.0784	3835	88.0834
5	5.59	5.59	79.23	14.75	14.21	Pfs28	Pfs28			0	0.3369	EDPTGENLYFQGSGGGGSDYKDDDDK	Carbamidomethyl@N-term; Oxidation(P)@3; Phospho(T)@4			0.0644386	2918.17	730.549	2918.1	730.533	4	11	1.1.1.820.7	12.007	4630	11.9659
5	5.59	5.59	79.23	14.75	14.21	Pfs28	Pfs28			0	0.3366	EDPTGENLYFQGSGGGGSDYKDDDDK	Amino(Y)@9; Phospho(S)@18			0.0491659	2860.15	716.044	2860.1	716.032	4	11	1.1.1.2529.2	87.6697	3594	87.6747
5	5.59	5.59	79.23	14.75	14.21	Pfs28	Pfs28			0	0.3341	EDPTGENLYFQGSGGGGSDYKDDDDK	Phospho(T)@4; Amino(Y)@9			0.0479452	2860.15	716.044	2860.1	716.032	4	11	1.1.1.2486.2	85.7223	4468	85.7737
5	5.59	5.59	79.23	14.75	14.21	Pfs28	Pfs28			0	0.3284	EDPTGENLYFQGSGGGGSDYKDDDDK	Phospho(T)@4; Amino(Y)@9			0.0491659	2860.15	716.044	2860.1	716.032	4	11	1.1.1.1901.6	62.7751	14122	62.8801
5	5.59	5.59	79.23	14.75	14.21	Pfs28	Pfs28			0	0.3272	EDPTGENLYFQGSGGGGSDYKDDDDK	Phospho(T)@4; Phospho(S)@18			0.10959	2925.16	586.04	2925.05	586.018	5	9	2.1.1.745.24	5.3565	20549	5.3285
5	5.59	5.59	79.23	14.75	14.21	Pfs28	Pfs28			0	0.3253	EDPTGENLYFQGSGGGGSDYKDDDDK	Oxidation(P)@3; Phospho(T)@4; Deamidated(N)@7; Deamidated(Q)@11			0.107861	2863.16	716.797	2863.05	716.77	4	11	1.1.1.911.7	16.2025	3372	16.3169
5	5.59	5.59	79.23	14.75	14.21	Pfs28	Pfs28			0	0.3245	EDPTGENLYFQGSGGGGSDYKDDDDK	Glu->pyro-Glu@N-term; Phospho(T)@4; Phospho(S)@13; Phospho(S)@18			0.164336	2987.17	747.801	2987.01	747.76	4	10	1.1.1.662.27	6.5817	13129	6.5483
5	5.59	5.59	79.23	14.75	14.21	Pfs28	Pfs28			0	0.3218	EDPTGENLYFQGSGGGGSDYKDDDDK	Phospho(T)@4; Amino(Y)@9			0.0447714	2860.14	716.043	2860.1	716.032	4	11	2.1.1.1306.6	31.4303	6225	31.5504
5	5.59	5.59	79.23	14.75	14.21	Pfs28	Pfs28			0	0.3135	EDPTGENLYFQGSGGGGSDYKDDDDK	Phospho(T)@4; Amino(Y)@9			0.0435507	2860.14	716.043	2860.1	716.032	4	11	2.1.1.1328.5	32.4728	5453	32.7332
5	5.59	5.59	79.23	14.75	14.21	Pfs28	Pfs28			0	0.3068	EDPTGENLYFQGSGGGGSDYKDDDDK	Phospho(T)@4; Amino(Y)@9			0.0479452	2860.15	716.044	2860.1	716.032	4	11	1.1.1.1987.5	66.874	10040	66.8907
5	5.59	5.59	79.23	14.75	14.21	Pfs28	Pfs28			0	0.3058	EDPTGENLYFQGSGGGGSDYKDDDDK	Phospho(T)@4; Amino(Y)@9			0.0433065	2860.14	716.043	2860.1	716.032	4	11	2.1.1.1220.10	27.4119	9633	27.3876
5	5.59	5.59	79.23	14.75	14.21	Pfs28	Pfs28			0	0.2727	EDPTGENLYFQGSGGGGSDYKDDDDK	Phospho(T)@4; Amino(Y)@9			0.0479452	2860.15	716.044	2860.1	716.032	4	11	1.1.1.2504.2	86.5542	5363	86.5593
5	5.59	5.59	79.23	14.75	14.21	Pfs28	Pfs28			0	0.2671	EDPTGENLYFQGSGGGGSDYKDDDDK	Phospho(T)@4; Cation:Na(E)@6; Deamidated(N)@7			0.094593	2868.15	718.044	2868.05	718.021	4	11	1.1.1.760.4	9.2176	5576	9.2401
5	5.59	5.59	79.23	14.75	14.21	Pfs28	Pfs28			0	0.2204	EDPTGENLYFQGSGGGGSDYKDDDDK	Phospho(T)@4; Methyl(E)@6; Deamidated(N)@7			0.0603993	2860.15	716.044	2860.09	716.029	4	11	1.1.1.2617.2	89.8569	3417	89.8041
5	5.59	5.59	79.23	14.75	14.21	Pfs28	Pfs28			0	0.2195	EDPTGENLYFQGSGGGGSDYKDDDDK	Methyl(D)@2; Phospho(T)@4; Deamidated(N)@7			0.0528309	2860.14	716.042	2860.09	716.029	4	11	2.1.1.927.15	13.7678	33535	13.7267
5	5.59	5.59	79.23	14.75	14.21	Pfs28	Pfs28			0	0.2185	EDPTGENLYFQGSGGGGSDYKDDDDK	Phospho(T)@4; Cation:K(E)@6; Phospho(S)@18			0.195958	2963.21	741.809	2963.01	741.76	4	11	1.1.1.666.11	6.7669	12517	6.7803
5	5.59	5.59	79.23	14.75	14.21	Pfs28	Pfs28			0	0.1954	EDPTGENLYFQGSGGGGSDYKDDDDK	Phospho(T)@4; Ammonia-loss(N)@7; Phospho(S)@18			-0.0447554	2907.98	728.003	2908.03	728.014	4	10	1.1.1.647.10	5.8892	43920	5.7654
5	5.59	5.59	79.23	14.75	14.21	Pfs28	Pfs28			0	0.158	EDPTGENLYFQGSGGGGSDYKDDDDK	Deamidated(N)@7; Methyl(Q)@11; Phospho(S)@13			0.0547841	2860.14	716.043	2860.09	716.029	4	11	2.1.1.1340.7	33.0442	6761	33.0198
5	5.59	5.59	79.23	14.75	14.21	Pfs28	Pfs28			0	0.1456	EDPTGENLYFQGSGGGGSDYKDDDDK	Phospho(T)@4; Deamidated(N)@7; Phospho(K)@26			0.130933	2926.17	488.702	2926.04	488.68	6	8	1.1.1.642.17	5.6464	27029	5.6238
5	5.59	5.59	79.23	14.75	14.21	Pfs28	Pfs28			0	0.1176	EDPTGENLYFQGSGGGGSDYKDDDDK	Phospho(T)@4; Deamidated(N)@7; Phospho(S)@18			-0.273364	2925.76	488.635	2926.04	488.68	6	9	2.1.1.743.11	5.2465	6704	5.2211
5	5.59	5.59	79.23	14.75	14.21	Pfs28	Pfs28			0	0.1108	EDPTGENLYFQGSGGGGSDYKDDDDK	Cation:Na(E)@6; Phospho(S)@13			0.0798293	2867.15	717.795	2867.07	717.775	4	10	1.1.1.772.4	9.7706	5120	9.747
5	5.59	5.59	79.23	14.75	14.21	Pfs28	Pfs28			0	0.07954	EDPTGENLYFQGSGGGGSDYKDDDDK	Glu->pyro-Glu@N-term; Phospho(T)@4; Phospho(S)@13; Phospho(S)@18			0.163699	2987.17	498.87	2987.01	498.842	6	9	1.1.1.662.7	6.5617	3232	6.5483
5	5.59	5.59	79.23	14.75	14.21	Pfs28	Pfs28			0	0.06719	EDPTGENLYFQGSGGGGSDYKDDDDK	Oxidation(P)@3; Phospho(T)@4			0.0537102	2861.14	477.863	2861.08	477.854	6	9	2.1.1.999.3	17.0727	596	17.0613
5	5.59	5.59	79.23	14.75	14.21	Pfs28	Pfs28			0	0.06536	EDPTGENLYFQGSGGGGSDYKDDDDK	Oxidation(P)@3; Phospho(S)@18			0.0632316	2861.15	477.865	2861.08	477.854	6	9	2.1.1.1001.2	17.1645	731	17.2004
5	5.59	5.59	79.23	14.75	14.21	Pfs28	Pfs28			0	0.05099	EDPTGENLYFQGSGGGGSDYKDDDDK	Phospho(T)@4; Deamidated(N)@7; Deamidated(Q)@11; Phospho(S)@18			0.14118	2927.16	488.868	2927.02	488.844	6	9	2.1.1.745.6	5.3415	13094	5.3757
5	5.59	5.59	79.23	14.75	14.21	Pfs28	Pfs28			0	0.03443	EDPTGENLYFQGSGGGGSDYKDDDDK	Glu->pyro-Glu@N-term			0.194187	2747.3	687.833	2747.11	687.785	4	8	2.1.1.1188.13	25.9016	3816	25.9233
5	5.59	5.59	79.23	14.75	14.21	Pfs28	Pfs28			0	0.03078	EDPTGENLYFQGSGGGGSDYKDDDDK	Phospho(T)@4			0.0576102	2845.15	570.036	2845.09	570.025	5	5	2.1.1.745.20	5.3531	9065	5.3285
5	5.59	5.59	79.23	14.75	14.21	Pfs28	Pfs28			0	0.01643	EDPTGENLYFQGSGGGGSDYKDDDDK	Glu->pyro-Glu@N-term; Deamidated(N)@7; Phospho(S)@13; Phospho(S)@18			-0.0447554	2907.98	728.003	2908.03	728.014	4	5	1.1.1.643.35	5.7086	42309	5.7654
5	5.59	5.59	79.23	14.75	14.21	Pfs28	Pfs28			0	0.01291	EDPTGENLYFQGSGGGGSDYKDDDDK	Glu->pyro-Glu@N-term; Deamidated(N)@7; Phospho(S)@13; Phospho(S)@18			-0.0447554	2907.98	728.003	2908.03	728.014	4	8	1.1.1.654.7	6.213	3885	6.1807
5	5.59	5.59	79.23	14.75	14.21	Pfs28	Pfs28			0	4.449	EGNYYTCKEDPTGENLYFQGSGGGGSDYKDDDDK	Carbamidomethyl(C)@7; Hypusine(K)@8; Phospho(T)@12			0.0910676	3947.65	987.921	3947.56	987.898	4	13	1.1.1.966.9	18.7708	3549	18.5916
5	5.59	5.59	79.23	14.75	14.21	Pfs28	Pfs28			0	2.152	EGNYYTCKEDPTGENLYFQGSGGGGSDYKDDDDK	Glu->pyro-Glu@N-term; Phospho(T)@6; Carbamidomethyl(C)@7; Trioxidation(Y)@17			0.161865	3890.63	973.665	3890.47	973.624	4	13	1.1.1.971.9	19.0008	9590	18.8678
5	5.59	5.59	79.23	14.75	14.21	Pfs28	Pfs28			0	2.141	EGNYYTCKEDPTGENLYFQGSGGGGSDYKDDDDK	Glu->pyro-Glu@N-term; Phospho(T)@6; Carbamidomethyl(C)@7; Trioxidation(Y)@17			0.160644	3890.63	973.665	3890.47	973.624	4	13	1.1.1.964.9	18.6787	10719	18.5916
5	5.59	5.59	79.23	14.75	14.21	Pfs28	Pfs28			0	0.6542	EGNYYTCKEDPTGENLYFQGSGGGGSDYKDDDDK	Phospho(T)@6; Carbamidomethyl(C)@7; Hydroxymethyl(N)@15			0.123038	3890.63	973.664	3890.51	973.634	4	12	1.1.1.975.7	19.185	7972	19.3287
5	5.59	5.59	79.23	14.75	14.21	Pfs28	Pfs28			0	0.6497	EGNYYTCKEDPTGENLYFQGSGGGGSDYKDDDDK	Carbamidomethyl(C)@7; Hypusine(K)@8; Phospho(S)@21			0.0908235	3947.65	987.921	3947.56	987.898	4	12	1.1.1.978.7	19.3187	3600	19.3287
5	5.59	5.59	79.23	14.75	14.21	Pfs28	Pfs28			0	37.96	ENEVCTLEGNYYTCKEDPTGENLYFQGSGGGGSDYKDDDDK	Carbamidomethyl(C)@5; Phospho(T)@6; Dehydrated(T)@13; Carbamidomethyl(C)@14; Dehydrated(T)@19			0.00919268	4669.84	1168.47	4669.83	1168.47	4	14	1.1.1.642.37	5.663	97144	5.6238
5	5.59	5.59	79.23	14.75	14.21	Pfs28	Pfs28			0	2.569	ENEVCTLEGNYYTCKEDPTGENLYFQGSGGGGSDYKDDDDK	Glu->pyro-Glu@N-term; Carbamidomethyl(C)@5; Cation:K(E)@8; Deamidated(N)@10; Carbamidomethyl(C)@14; Phospho(S)@28			0.0909571	4726.87	1182.73	4726.78	1182.7	4	13	1.1.1.642.39	5.6647	59547	5.6238
5	5.59	5.59	79.23	14.75	14.21	Pfs28	Pfs28			0	0.5858	ENEVCTLEGNYYTCKEDPTGENLYFQGSGGGGSDYKDDDDK	Glu->pyro-Glu@N-term; Carbamidomethyl(C)@5; Phospho(T)@6; Methyl(E)@8; Carbamidomethyl(C)@14			-0.00383848	4701.85	1176.47	4701.86	1176.47	4	12	2.1.1.747.19	5.4641	25982	5.4226
5	5.59	5.59	79.23	14.75	14.21	Pfs28	Pfs28			0	0.2274	ENLYFQGSGGGGSDY	Phospho(S)@8			0.0940317	1629.69	815.854	1629.6	815.807	2	8	2.1.1.1062.20	20.0176	2816	19.9366
5	5.59	5.59	79.23	14.75	14.21	Pfs28	Pfs28			0	0.04199	ENLYFQGSGGGGSDY	Phospho(S)@8			0.0940317	1629.69	815.854	1629.6	815.807	2	7	2.1.1.1060.16	19.9232	2816	19.9366
5	5.59	5.59	79.23	14.75	14.21	Pfs28	Pfs28			0	99	ENLYFQGSGGGGSDYKDDDDK	Chloro(Y)@4; Phospho(S)@8			0.0788228	2379.94	794.319	2379.86	794.293	3	17	2.1.1.783.8	7.1123	6496	7.0756
5	5.59	5.59	79.23	14.75	14.21	Pfs28	Pfs28			0	98.4	ENLYFQGSGGGGSDYKDDDDK	Chloro(Y)@4; Phospho(S)@8			0.076124	2379.93	595.991	2379.86	595.972	4	16	2.1.1.1097.10	21.6313	5577	21.7012
5	5.59	5.59	79.23	14.75	14.21	Pfs28	Pfs28			0	98.34	ENLYFQGSGGGGSDYKDDDDK	Chloro(Y)@4; Phospho(S)@8			0.0773447	2379.93	595.991	2379.86	595.972	4	16	2.1.1.949.11	14.7707	6040	14.6982
5	5.59	5.59	79.23	14.75	14.21	Pfs28	Pfs28			0	98.2	ENLYFQGSGGGGSDYKDDDDK	Chloro(Y)@4; Phospho(S)@8			0.077833	2379.94	595.991	2379.86	595.972	4	16	2.1.1.933.9	14.0319	5631	14.0967
5	5.59	5.59	79.23	14.75	14.21	Pfs28	Pfs28			0	98.13	ENLYFQGSGGGGSDYKDDDDK	Chloro(Y)@4; Phospho(S)@8			0.0780771	2379.94	595.991	2379.86	595.972	4	16	2.1.1.833.9	9.411	6935	9.2908
5	5.59	5.59	79.23	14.75	14.21	Pfs28	Pfs28			0	98.12	ENLYFQGSGGGGSDYKDDDDK	Chloro(Y)@4; Phospho(S)@8			0.0780771	2379.94	595.991	2379.86	595.972	4	16	2.1.1.925.11	13.6629	5585	13.6805
5	5.59	5.59	79.23	14.75	14.21	Pfs28	Pfs28			0	98.12	ENLYFQGSGGGGSDYKDDDDK	Chloro(Y)@4; Phospho(S)@8			0.0773447	2379.93	595.991	2379.86	595.972	4	16	2.1.1.967.12	15.6037	5473	15.5311
5	5.59	5.59	79.23	14.75	14.21	Pfs28	Pfs28			0	98.11	ENLYFQGSGGGGSDYKDDDDK	Chloro(Y)@4; Phospho(S)@8			0.0779073	2379.94	794.319	2379.86	794.293	3	16	2.1.1.754.5	5.7849	344252	5.3757
5	5.59	5.59	79.23	14.75	14.21	Pfs28	Pfs28			0	98.1	ENLYFQGSGGGGSDYKDDDDK	Chloro(Y)@4; Phospho(S)@8			0.0797861	2379.94	595.991	2379.86	595.972	4	16	2.1.1.1005.7	17.3627	5876	17.3396
5	5.59	5.59	79.23	14.75	14.21	Pfs28	Pfs28			0	98.1	ENLYFQGSGGGGSDYKDDDDK	Chloro(Y)@4; Phospho(S)@8			0.0780771	2379.94	595.991	2379.86	595.972	4	16	2.1.1.1043.6	19.1272	6942	19.1027
5	5.59	5.59	79.23	14.75	14.21	Pfs28	Pfs28			0	98.09	ENLYFQGSGGGGSDYKDDDDK	Chloro(Y)@4; Phospho(S)@8			0.0780771	2379.94	595.991	2379.86	595.972	4	16	2.1.1.877.9	11.4413	4768	11.4615
5	5.59	5.59	79.23	14.75	14.21	Pfs28	Pfs28			0	98.09	ENLYFQGSGGGGSDYKDDDDK	Chloro(Y)@4; Phospho(S)@8			0.0785654	2379.94	595.991	2379.86	595.972	4	16	2.1.1.1069.7	20.3303	6630	20.3538
5	5.59	5.59	79.23	14.75	14.21	Pfs28	Pfs28			0	98.08	ENLYFQGSGGGGSDYKDDDDK	Chloro(Y)@4; Phospho(S)@8			0.0795552	2379.94	794.319	2379.86	794.293	3	16	2.1.1.758.3	5.9691	4911	5.9743
5	5.59	5.59	79.23	14.75	14.21	Pfs28	Pfs28			0	98.08	ENLYFQGSGGGGSDYKDDDDK	Chloro(Y)@4; Phospho(S)@8			0.0780771	2379.94	595.991	2379.86	595.972	4	16	2.1.1.1049.6	19.4018	7190	19.4268
5	5.59	5.59	79.23	14.75	14.21	Pfs28	Pfs28			0	98.07	ENLYFQGSGGGGSDYKDDDDK	Chloro(Y)@4; Phospho(S)@8			0.0779073	2379.94	794.319	2379.86	794.293	3	16	2.1.1.787.11	7.3003	8841	7.3513
5	5.59	5.59	79.23	14.75	14.21	Pfs28	Pfs28			0	98.06	ENLYFQGSGGGGSDYKDDDDK	Chloro(Y)@4; Phospho(S)@8			0.0766123	2379.93	595.991	2379.86	595.972	4	16	2.1.1.873.9	11.2539	5780	11.1841
5	5.59	5.59	79.23	14.75	14.21	Pfs28	Pfs28			0	98.04	ENLYFQGSGGGGSDYKDDDDK	Chloro(Y)@4; Phospho(S)@8			0.0766123	2379.93	595.991	2379.86	595.972	4	16	2.1.1.817.6	8.6641	7723	8.6903
5	5.59	5.59	79.23	14.75	14.21	Pfs28	Pfs28			0	98.04	ENLYFQGSGGGGSDYKDDDDK	Chloro(Y)@4; Phospho(S)@8			0.076124	2379.93	595.991	2379.86	595.972	4	16	2.1.1.1095.8	21.5349	5552	21.5616
5	5.59	5.59	79.23	14.75	14.21	Pfs28	Pfs28			0	98.02	ENLYFQGSGGGGSDYKDDDDK	Chloro(Y)@4; Phospho(S)@8			0.0797383	2379.94	794.32	2379.86	794.293	3	16	2.1.1.923.19	13.5828	5147	13.5879
5	5.59	5.59	79.23	14.75	14.21	Pfs28	Pfs28			0	98.01	ENLYFQGSGGGGSDYKDDDDK	Chloro(Y)@4; Phospho(S)@8			0.0779073	2379.94	794.319	2379.86	794.293	3	16	2.1.1.752.5	5.6931	344252	5.3757
5	5.59	5.59	79.23	14.75	14.21	Pfs28	Pfs28			0	97.88	ENLYFQGSGGGGSDYKDDDDK	Chloro(Y)@4; Phospho(S)@8			0.0788228	2379.94	794.319	2379.86	794.293	3	16	2.1.1.821.13	8.8668	6496	8.8753
5	5.59	5.59	79.23	14.75	14.21	Pfs28	Pfs28			0	96.66	ENLYFQGSGGGGSDYKDDDDK	Chloro(Y)@4; Phospho(S)@8			0.0756357	2379.93	595.99	2379.86	595.972	4	16	2.1.1.851.8	10.238	6498	10.2144
5	5.59	5.59	79.23	14.75	14.21	Pfs28	Pfs28			0	94.35	ENLYFQGSGGGGSDYKDDDDK	Phospho(Y)@4; Phospho(S)@8			0.112827	2425.98	809.666	2425.86	809.628	3	14	2.1.1.746.36	5.4134	73742	5.3757
5	5.59	5.59	79.23	14.75	14.21	Pfs28	Pfs28			0	86.99	ENLYFQGSGGGGSDYKDDDDK	Chloro(Y)@4; Phospho(S)@8			0.0780771	2379.94	595.991	2379.86	595.972	4	15	2.1.1.857.6	10.5117	6057	10.4914
5	5.59	5.59	79.23	14.75	14.21	Pfs28	Pfs28			0	85.74	ENLYFQGSGGGGSDYKDDDDK	Chloro(Y)@4; Phospho(S)@8			0.0773447	2379.93	595.991	2379.86	595.972	4	15	2.1.1.965.9	15.5127	5473	15.5311
5	5.59	5.59	79.23	14.75	14.21	Pfs28	Pfs28			0	85.61	ENLYFQGSGGGGSDYKDDDDK	Chloro(Y)@4; Phospho(S)@8			0.0768564	2379.93	595.991	2379.86	595.972	4	15	2.1.1.927.10	13.7553	6057	13.9116
5	5.59	5.59	79.23	14.75	14.21	Pfs28	Pfs28			0	85.5	ENLYFQGSGGGGSDYKDDDDK	Chloro(Y)@4; Phospho(S)@8			0.0780771	2379.94	595.991	2379.86	595.972	4	15	2.1.1.1091.9	21.349	6389	21.3292
5	5.59	5.59	79.23	14.75	14.21	Pfs28	Pfs28			0	85.49	ENLYFQGSGGGGSDYKDDDDK	Chloro(Y)@4; Phospho(S)@8			0.076124	2379.93	595.991	2379.86	595.972	4	15	2.1.1.1099.12	21.7277	5321	21.7012
5	5.59	5.59	79.23	14.75	14.21	Pfs28	Pfs28			0	85.46	ENLYFQGSGGGGSDYKDDDDK	Chloro(Y)@4; Phospho(S)@8			0.077833	2379.94	595.991	2379.86	595.972	4	15	2.1.1.955.12	15.0556	6378	15.1145
5	5.59	5.59	79.23	14.75	14.21	Pfs28	Pfs28			0	85.45	ENLYFQGSGGGGSDYKDDDDK	Chloro(Y)@4; Phospho(S)@8			0.0768564	2379.93	595.991	2379.86	595.972	4	15	2.1.1.1021.10	18.1037	6397	18.175
5	5.59	5.59	79.23	14.75	14.21	Pfs28	Pfs28			0	85.31	ENLYFQGSGGGGSDYKDDDDK	Chloro(Y)@4; Phospho(S)@8			0.0780771	2379.94	595.991	2379.86	595.972	4	15	2.1.1.1051.6	19.4894	7842	19.5657
5	5.59	5.59	79.23	14.75	14.21	Pfs28	Pfs28			0	85.28	ENLYFQGSGGGGSDYKDDDDK	Chloro(Y)@4; Phospho(S)@8			0.0773447	2379.93	595.991	2379.86	595.972	4	15	2.1.1.1101.10	21.8173	5435	21.8406
5	5.59	5.59	79.23	14.75	14.21	Pfs28	Pfs28			0	85.08	ENLYFQGSGGGGSDYKDDDDK	Chloro(Y)@4; Phospho(S)@8			0.0804708	2379.94	794.32	2379.86	794.293	3	15	2.1.1.853.16	10.3454	5726	10.3529
5	5.59	5.59	79.23	14.75	14.21	Pfs28	Pfs28			0	84.95	ENLYFQGSGGGGSDYKDDDDK	Chloro(Y)@4; Phospho(S)@8			0.0785654	2379.94	595.991	2379.86	595.972	4	15	2.1.1.1071.9	20.4239	7197	20.4464
5	5.59	5.59	79.23	14.75	14.21	Pfs28	Pfs28			0	84.78	ENLYFQGSGGGGSDYKDDDDK	Chloro(Y)@4; Phospho(S)@8			0.0785654	2379.94	595.991	2379.86	595.972	4	15	2.1.1.1127.9	23.0365	4298	23.0549
5	5.59	5.59	79.23	14.75	14.21	Pfs28	Pfs28			0	83.67	ENLYFQGSGGGGSDYKDDDDK	Chloro(Y)@4; Phospho(S)@8			0.0810201	2379.94	794.32	2379.86	794.293	3	15	2.1.1.1138.14	23.5557	2657	23.3833
5	5.59	5.59	79.23	14.75	14.21	Pfs28	Pfs28			0	48.48	ENLYFQGSGGGGSDYKDDDDK	Phospho(S)@8; Phospho(S)@13			0.112827	2425.98	809.666	2425.86	809.628	3	12	2.1.1.748.11	5.5104	73742	5.3757
5	5.59	5.59	79.23	14.75	14.21	Pfs28	Pfs28			0	43.48	ENLYFQGSGGGGSDYKDDDDK	Chloro(Y)@4; Phospho(S)@8			0.0804708	2379.94	794.32	2379.86	794.293	3	14	2.1.1.1117.12	22.5785	3811	22.3998
5	5.59	5.59	79.23	14.75	14.21	Pfs28	Pfs28			0	40.84	ENLYFQGSGGGGSDYKDDDDK	Chloro(Y)@4; Phospho(S)@8			0.0788095	2379.94	595.991	2379.86	595.972	4	14	2.1.1.1077.8	20.6981	7539	20.6321
5	5.59	5.59	79.23	14.75	14.21	Pfs28	Pfs28			0	39.06	ENLYFQGSGGGGSDYKDDDDK	Carbamidomethyl(S)@8; Dehydrated(S)@13			-0.0367616	2304.9	769.309	2304.94	769.321	3	14	2.1.1.840.11	9.741	3244	9.7065
5	5.59	5.59	79.23	14.75	14.21	Pfs28	Pfs28			0	21.64	ENLYFQGSGGGGSDYKDDDDK	Phospho(Y)@4; Phospho(S)@8			0.114767	2425.98	607.502	2425.86	607.473	4	12	2.1.1.745.29	5.3606	107597	5.3757
5	5.59	5.59	79.23	14.75	14.21	Pfs28	Pfs28			0	3.076	ENLYFQGSGGGGSDYKDDDDK	Deamidated(N)@2; Phospho(S)@8			0.115148	2347	587.756	2346.88	587.727	4	9	1.1.1.644.13	5.737	30411	5.7654
5	5.59	5.59	79.23	14.75	14.21	Pfs28	Pfs28			0	0.8208	ENLYFQGSGGGGSDYKDDDDK	Phospho(Y)@4; Phospho(S)@8			0.112827	2425.98	809.666	2425.86	809.628	3	10	2.1.1.744.39	5.3218	73742	5.3757
5	5.59	5.59	79.23	14.75	14.21	Pfs28	Pfs28			0	0.6042	ENLYFQGSGGGGSDYKDDDDK	Lys-add@N-term; Deamidated(N)@2; Phospho(S)@8			0.0721867	2475.05	619.769	2474.98	619.751	4	11	2.1.1.742.18	5.2136	2544	5.1702
5	5.59	5.59	79.23	14.75	14.21	Pfs28	Pfs28			0	0.0188	ENLYFQGSGGGGSDYKDDDDK	Phospho(S)@8; Phospho(S)@13			0.114767	2425.98	607.502	2425.86	607.473	4	7	2.1.1.746.20	5.4	107597	5.3757
5	5.59	5.59	79.23	14.75	14.21	Pfs28	Pfs28			0	0.06456	FDLGNKN				0.0607701	806.453	404.234	806.392	404.203	2	5	1.1.1.1053.2	22.7345	6746	22.6784
5	5.59	5.59	79.23	14.75	14.21	Pfs28	Pfs28			0	0.05375	FDLGNKN				0.0607701	806.453	404.234	806.392	404.203	2	5	1.1.1.1051.2	22.6426	6746	22.6784
5	5.59	5.59	79.23	14.75	14.21	Pfs28	Pfs28			0	0.03542	FDLGNKN				0.0607701	806.453	404.234	806.392	404.203	2	4	1.1.1.1055.2	22.8266	6746	22.6784
5	5.59	5.59	79.23	14.75	14.21	Pfs28	Pfs28			0	0.03187	FDLGNKN				0.0607701	806.453	404.234	806.392	404.203	2	4	1.1.1.1049.2	22.5499	7242	22.6784
5	5.59	5.59	79.23	14.75	14.21	Pfs28	Pfs28			0	0.01707	FDLGNKN				0.0582066	806.451	404.233	806.392	404.203	2	4	2.1.1.1074.2	20.5489	10170	20.4929
5	5.59	5.59	79.23	14.75	14.21	Pfs28	Pfs28			0	99	FQGSGGGGSDYKDDDDK	Lys-add@N-term; Deamidated(Q)@2; Phospho(S)@4			0.0628168	1955.81	978.91	1955.74	978.878	2	18	1.1.1.662.32	6.59	6991	6.5483
5	5.59	5.59	79.23	14.75	14.21	Pfs28	Pfs28			0	99	FQGSGGGGSDYKDDDDK	Lys-add@N-term; Deamidated(Q)@2; Phospho(S)@4			0.0626947	1955.8	978.91	1955.74	978.878	2	18	2.1.1.750.6	5.6019	50972	5.4226
5	5.59	5.59	79.23	14.75	14.21	Pfs28	Pfs28			0	98.86	FQGSGGGGSDYKDDDDK	Lys-add@N-term; Deamidated(Q)@2; Phospho(S)@4			0.0621932	1955.8	652.942	1955.74	652.921	3	16	1.1.1.658.3	6.3776	19133	6.3178
5	5.59	5.59	79.23	14.75	14.21	Pfs28	Pfs28			0	90.77	FQGSGGGGSDYKDDDDK	Lys-add@N-term; Deamidated(Q)@2; Phospho(S)@4			0.0625594	1955.8	652.942	1955.74	652.921	3	15	1.1.1.654.3	6.1963	17032	6.2263
5	5.59	5.59	79.23	14.75	14.21	Pfs28	Pfs28			0	89.95	FQGSGGGGSDYKDDDDK	Lys-add@N-term; Deamidated(Q)@2; Phospho(S)@4			0.0621932	1955.8	652.942	1955.74	652.921	3	15	1.1.1.660.9	6.4735	19133	6.3178
5	5.59	5.59	79.23	14.75	14.21	Pfs28	Pfs28			0	54.65	FQGSGGGGSDYKDDDDK	Lys-add@N-term; Deamidated(Q)@2; Phospho(S)@4			0.0616439	1955.8	652.942	1955.74	652.921	3	14	1.1.1.662.16	6.5692	15797	6.5483
5	5.59	5.59	79.23	14.75	14.21	Pfs28	Pfs28			0	54.37	FQGSGGGGSDYKDDDDK	Lys-add@N-term; Deamidated(Q)@2; Phospho(S)@4			0.0616439	1955.8	652.942	1955.74	652.921	3	14	1.1.1.668.4	6.8413	17696	6.5483
5	5.59	5.59	79.23	14.75	14.21	Pfs28	Pfs28			0	54.36	FQGSGGGGSDYKDDDDK	Lys-add@N-term; Deamidated(Q)@2; Phospho(S)@4			0.0616439	1955.8	652.942	1955.74	652.921	3	14	1.1.1.664.7	6.6549	15797	6.5483
5	5.59	5.59	79.23	14.75	14.21	Pfs28	Pfs28			0	53.84	FQGSGGGGSDYKDDDDK	Lys-add@N-term; Deamidated(Q)@2; Phospho(S)@4			0.0610945	1955.8	652.942	1955.74	652.921	3	14	1.1.1.650.3	6.0117	99537	5.8581
5	5.59	5.59	79.23	14.75	14.21	Pfs28	Pfs28			0	53.63	FQGSGGGGSDYKDDDDK	Lys-add@N-term; Deamidated(Q)@2; Phospho(S)@4			0.0621932	1955.8	652.942	1955.74	652.921	3	14	1.1.1.656.4	6.2919	18124	6.3178
5	5.59	5.59	79.23	14.75	14.21	Pfs28	Pfs28			0	13.58	FQGSGGGGSDYKDDDDK	Lys-add@N-term; Deamidated(Q)@2; Phospho(S)@4			0.0616439	1955.8	652.942	1955.74	652.921	3	13	1.1.1.666.2	6.7444	15797	6.5483
5	5.59	5.59	79.23	14.75	14.21	Pfs28	Pfs28			0	13.48	FQGSGGGGSDYKDDDDK	Lys-add@N-term; Deamidated(Q)@2; Phospho(S)@4			0.0579817	1955.8	652.941	1955.74	652.921	3	13	2.1.1.748.4	5.487	121898	5.4226
5	5.59	5.59	79.23	14.75	14.21	Pfs28	Pfs28			0	13.38	FQGSGGGGSDYKDDDDK	Lys-add@N-term; Deamidated(Q)@2; Phospho(S)@4			0.0574324	1955.8	652.941	1955.74	652.921	3	13	2.1.1.766.3	6.3135	2207	6.2499
5	5.59	5.59	79.23	14.75	14.21	Pfs28	Pfs28			0	12.76	FQGSGGGGSDYKDDDDK	Lys-add@N-term; Deamidated(Q)@2; Phospho(S)@4			0.0610945	1955.8	652.942	1955.74	652.921	3	13	1.1.1.652.3	6.1047	99537	5.8581
5	5.59	5.59	79.23	14.75	14.21	Pfs28	Pfs28			0	2.12	FQGSGGGGSDYKDDDDK	Lys-add@N-term; Deamidated(Q)@2; Phospho(S)@4			0.0591281	1955.8	489.958	1955.74	489.943	4	12	1.1.1.646.5	5.8264	112632	5.8581
5	5.59	5.59	79.23	14.75	14.21	Pfs28	Pfs28			0	2.102	FQGSGGGGSDYKDDDDK	Lys-add@N-term; Deamidated(Q)@2; Phospho(S)@4			0.0591281	1955.8	489.958	1955.74	489.943	4	12	1.1.1.656.3	6.2877	9205	6.272
5	5.59	5.59	79.23	14.75	14.21	Pfs28	Pfs28			0	2.021	FQGSGGGGSDYKDDDDK	Lys-add@N-term; Deamidated(Q)@2; Phospho(S)@9			0.0610945	1955.8	652.942	1955.74	652.921	3	12	1.1.1.648.4	5.9218	99537	5.8581
5	5.59	5.59	79.23	14.75	14.21	Pfs28	Pfs28			0	0.2587	FQGSGGGGSDYKDDDDK	Deamidated(Q)@2; Phospho(S)@4; Dehydrated(S)@9			0.0911218	1809.73	604.25	1809.64	604.219	3	10	2.1.1.785.4	7.1874	1582	7.1673
5	5.59	5.59	79.23	14.75	14.21	Pfs28	Pfs28			0	0.008622	FQGSGGGGSDYKDDDDK	Phospho(S)@4			0.0380091	1826.7	457.683	1826.66	457.673	4	4	1.1.1.642.10	5.6405	31096	5.6238
5	5.59	5.59	79.23	14.75	14.21	Pfs28	Pfs28			0	3.363e-06	FQGSGGGGSDYKDDDDK				0.0193807	1746.72	874.365	1746.7	874.356	2	6	2.1.1.1143.15	23.7938	4750	23.7106
5	5.59	5.59	79.23	14.75	14.21	Pfs28	Pfs28			0	0.08768	GENLYFQGSGGGGSDYK	Deamidated(Q)@7			-0.0198299	1735.71	579.578	1735.73	579.585	3	8	2.1.1.852.8	10.2858	1419	10.3529
5	5.59	5.59	79.23	14.75	14.21	Pfs28	Pfs28			0	0.05618	GENLYFQGSGGGGSDYK				-0.0414295	1734.71	579.243	1734.75	579.257	3	7	2.1.1.792.8	7.5207	4143	7.5358
5	5.59	5.59	79.23	14.75	14.21	Pfs28	Pfs28			0	0.05229	GENLYFQGSGGGGSDYK				-0.0401478	1734.71	579.243	1734.75	579.257	3	7	2.1.1.825.6	9.034	3076	8.9676
5	5.59	5.59	79.23	14.75	14.21	Pfs28	Pfs28			0	0.05112	GENLYFQGSGGGGSDYK				-0.0410633	1734.71	579.243	1734.75	579.257	3	7	2.1.1.790.7	7.426	3970	7.4435
5	5.59	5.59	79.23	14.75	14.21	Pfs28	Pfs28			0	0.04938	GENLYFQGSGGGGSDYK				-0.0347024	1734.71	868.364	1734.75	868.382	2	7	2.1.1.749.8	5.5479	8858	5.5154
5	5.59	5.59	79.23	14.75	14.21	Pfs28	Pfs28			0	0.01578	GENLYFQGSGGGGSDYK				-0.040514	1734.71	579.243	1734.75	579.257	3	7	2.1.1.786.5	7.2344	3533	7.1673
5	5.59	5.59	79.23	14.75	14.21	Pfs28	Pfs28			0	0.01374	GENLYFQGSGGGGSDYK				-0.0410633	1734.71	579.243	1734.75	579.257	3	6	2.1.1.780.6	6.9726	3281	6.9836
5	5.59	5.59	79.23	14.75	14.21	Pfs28	Pfs28			0	0.01359	GENLYFQGSGGGGSDYK				-0.0414295	1734.71	579.243	1734.75	579.257	3	6	2.1.1.794.8	7.6071	4062	7.628
5	5.59	5.59	79.23	14.75	14.21	Pfs28	Pfs28			0	0.01349	GENLYFQGSGGGGSDYK				-0.0348377	1734.71	579.245	1734.75	579.257	3	6	2.1.1.753.2	5.7137	2685	5.7442
5	5.59	5.59	79.23	14.75	14.21	Pfs28	Pfs28			0	0.01343	GENLYFQGSGGGGSDYK				-0.0377674	1734.71	579.244	1734.75	579.257	3	6	2.1.1.763.2	6.172	6494	6.2499
5	5.59	5.59	79.23	14.75	14.21	Pfs28	Pfs28			0	0.01275	GENLYFQGSGGGGSDYK				-0.040514	1734.71	579.243	1734.75	579.257	3	6	2.1.1.784.5	7.1473	3533	7.1673
5	5.59	5.59	79.23	14.75	14.21	Pfs28	Pfs28			0	0.01262	GENLYFQGSGGGGSDYK				-0.0377674	1734.71	579.244	1734.75	579.257	3	6	2.1.1.761.2	6.0801	6494	6.2499
5	5.59	5.59	79.23	14.75	14.21	Pfs28	Pfs28			0	0.01053	GENLYFQGSGGGGSDYK				-0.0377674	1734.71	579.244	1734.75	579.257	3	6	2.1.1.767.2	6.3535	5975	6.2499
5	5.59	5.59	79.23	14.75	14.21	Pfs28	Pfs28			0	0.01006	GENLYFQGSGGGGSDYK				-0.0377674	1734.71	579.244	1734.75	579.257	3	6	2.1.1.765.2	6.2616	6494	6.2499
5	5.59	5.59	79.23	14.75	14.21	Pfs28	Pfs28			0	0.0001141	GENLYFQGSGGGGSDYK				-0.0414295	1734.71	579.243	1734.75	579.257	3	6	2.1.1.847.7	10.0483	2305	10.0297
5	5.59	5.59	79.23	14.75	14.21	Pfs28	Pfs28			0	0.01063	GENLYFQGSGGGGSDYKDDD				-0.0325369	2079.8	694.273	2079.83	694.284	3	6	2.1.1.764.4	6.2249	5402	6.2499
5	5.59	5.59	79.23	14.75	14.21	Pfs28	Pfs28			0	1.494	GENLYFQGSGGGGSDYKDDDD	Dehydrated(D)@21			-0.0329108	2176.81	1089.41	2176.85	1089.43	2	11	2.1.1.795.21	7.6691	5198	7.6741
5	5.59	5.59	79.23	14.75	14.21	Pfs28	Pfs28			0	0.9974	GENLYFQGSGGGGSDYKDDDD				-0.0355542	2194.82	732.614	2194.86	732.626	3	9	2.1.1.765.4	6.2699	4547	6.2499
5	5.59	5.59	79.23	14.75	14.21	Pfs28	Pfs28			0	0.9443	GENLYFQGSGGGGSDYKDDDD				-0.0355542	2194.82	732.614	2194.86	732.626	3	9	2.1.1.769.6	6.4644	4612	6.2499
5	5.59	5.59	79.23	14.75	14.21	Pfs28	Pfs28			0	99	GENLYFQGSGGGGSDYKDDDDK				-0.0327256	2322.92	1162.47	2322.95	1162.48	2	17	2.1.1.818.14	8.7314	20865	8.7366
5	5.59	5.59	79.23	14.75	14.21	Pfs28	Pfs28			0	99	GENLYFQGSGGGGSDYKDDDDK				-0.0327256	2322.92	1162.47	2322.95	1162.48	2	17	2.1.1.834.15	9.4707	19534	9.522
5	5.59	5.59	79.23	14.75	14.21	Pfs28	Pfs28			0	99	GENLYFQGSGGGGSDYKDDDDK				-0.0327256	2322.92	1162.47	2322.95	1162.48	2	17	2.1.1.839.15	9.7014	20406	9.7065
5	5.59	5.59	79.23	14.75	14.21	Pfs28	Pfs28			0	99	GENLYFQGSGGGGSDYKDDDDK				-0.0324815	2322.92	1162.47	2322.95	1162.48	2	17	2.1.1.888.17	11.9656	21365	11.9243
5	5.59	5.59	79.23	14.75	14.21	Pfs28	Pfs28			0	99	GENLYFQGSGGGGSDYKDDDDK				-0.0339463	2322.92	1162.47	2322.95	1162.48	2	17	2.1.1.964.10	15.4796	21267	15.392
5	5.59	5.59	79.23	14.75	14.21	Pfs28	Pfs28			0	99	GENLYFQGSGGGGSDYKDDDDK				-0.0327256	2322.92	1162.47	2322.95	1162.48	2	17	2.1.1.973.16	15.8967	21810	16.0409
5	5.59	5.59	79.23	14.75	14.21	Pfs28	Pfs28			0	99	GENLYFQGSGGGGSDYKDDDDK				-0.0327256	2322.92	1162.47	2322.95	1162.48	2	17	2.1.1.977.18	16.0822	21262	16.0409
5	5.59	5.59	79.23	14.75	14.21	Pfs28	Pfs28			0	99	GENLYFQGSGGGGSDYKDDDDK				-0.0337022	2322.92	1162.47	2322.95	1162.48	2	17	2.1.1.983.17	16.3604	20550	16.319
5	5.59	5.59	79.23	14.75	14.21	Pfs28	Pfs28			0	99	GENLYFQGSGGGGSDYKDDDDK				-0.033458	2322.92	1162.47	2322.95	1162.48	2	17	2.1.1.1009.16	17.5667	22969	17.5717
5	5.59	5.59	79.23	14.75	14.21	Pfs28	Pfs28			0	99	GENLYFQGSGGGGSDYKDDDDK				-0.0332139	2322.92	1162.47	2322.95	1162.48	2	18	2.1.1.1056.21	19.7461	28331	19.6584
5	5.59	5.59	79.23	14.75	14.21	Pfs28	Pfs28			0	99	GENLYFQGSGGGGSDYKDDDDK				-0.0327256	2322.92	1162.47	2322.95	1162.48	2	18	2.1.1.1075.20	20.627	26045	20.5392
5	5.59	5.59	79.23	14.75	14.21	Pfs28	Pfs28			0	99	GENLYFQGSGGGGSDYKDDDDK				-0.0337022	2322.92	1162.47	2322.95	1162.48	2	16	2.1.1.755.4	5.8308	875922	5.4691
5	5.59	5.59	79.23	14.75	14.21	Pfs28	Pfs28			0	99	GENLYFQGSGGGGSDYKDDDDK				-0.033458	2322.92	1162.47	2322.95	1162.48	2	16	2.1.1.765.9	6.2907	42296	6.2499
5	5.59	5.59	79.23	14.75	14.21	Pfs28	Pfs28			0	99	GENLYFQGSGGGGSDYKDDDDK				-0.0324815	2322.92	1162.47	2322.95	1162.48	2	16	2.1.1.781.10	7.0244	17481	6.9836
5	5.59	5.59	79.23	14.75	14.21	Pfs28	Pfs28			0	99	GENLYFQGSGGGGSDYKDDDDK				-0.0327256	2322.92	1162.47	2322.95	1162.48	2	17	2.1.1.803.17	8.0386	19344	7.9975
5	5.59	5.59	79.23	14.75	14.21	Pfs28	Pfs28			0	99	GENLYFQGSGGGGSDYKDDDDK				-0.0327256	2322.92	1162.47	2322.95	1162.48	2	16	2.1.1.809.20	8.3156	21645	8.2745
5	5.59	5.59	79.23	14.75	14.21	Pfs28	Pfs28			0	99	GENLYFQGSGGGGSDYKDDDDK				-0.0327256	2322.92	1162.47	2322.95	1162.48	2	16	2.1.1.919.14	13.3977	22064	13.3565
5	5.59	5.59	79.23	14.75	14.21	Pfs28	Pfs28			0	99	GENLYFQGSGGGGSDYKDDDDK				-0.0329697	2322.92	1162.47	2322.95	1162.48	2	16	2.1.1.922.9	13.5365	21245	13.5417
5	5.59	5.59	79.23	14.75	14.21	Pfs28	Pfs28			0	99	GENLYFQGSGGGGSDYKDDDDK				-0.0337022	2322.92	1162.47	2322.95	1162.48	2	16	2.1.1.1033.22	18.681	26305	18.6396
5	5.59	5.59	79.23	14.75	14.21	Pfs28	Pfs28			0	99	GENLYFQGSGGGGSDYKDDDDK				-0.0332139	2322.92	1162.47	2322.95	1162.48	2	16	2.1.1.1041.11	19.0514	25648	19.01
5	5.59	5.59	79.23	14.75	14.21	Pfs28	Pfs28			0	99	GENLYFQGSGGGGSDYKDDDDK				-0.0327256	2322.92	1162.47	2322.95	1162.48	2	16	2.1.1.1050.12	19.4681	26744	19.4731
5	5.59	5.59	79.23	14.75	14.21	Pfs28	Pfs28			0	99	GENLYFQGSGGGGSDYKDDDDK				-0.033458	2322.92	1162.47	2322.95	1162.48	2	16	2.1.1.1058.18	19.8389	26769	19.8439
5	5.59	5.59	79.23	14.75	14.21	Pfs28	Pfs28			0	99	GENLYFQGSGGGGSDYKDDDDK				-0.033458	2322.92	1162.47	2322.95	1162.48	2	16	2.1.1.1060.20	19.9315	26769	19.8439
5	5.59	5.59	79.23	14.75	14.21	Pfs28	Pfs28			0	99	GENLYFQGSGGGGSDYKDDDDK				-0.033458	2322.92	1162.47	2322.95	1162.48	2	16	2.1.1.1062.24	20.0242	27459	20.0293
5	5.59	5.59	79.23	14.75	14.21	Pfs28	Pfs28			0	99	GENLYFQGSGGGGSDYKDDDDK				-0.0327256	2322.92	1162.47	2322.95	1162.48	2	16	2.1.1.1064.21	20.1169	28043	20.2148
5	5.59	5.59	79.23	14.75	14.21	Pfs28	Pfs28			0	99	GENLYFQGSGGGGSDYKDDDDK				-0.0327256	2322.92	1162.47	2322.95	1162.48	2	16	2.1.1.1073.23	20.5342	26045	20.5392
5	5.59	5.59	79.23	14.75	14.21	Pfs28	Pfs28			0	99	GENLYFQGSGGGGSDYKDDDDK				-0.0327256	2322.92	1162.47	2322.95	1162.48	2	16	2.1.1.1078.17	20.7661	25760	20.7711
5	5.59	5.59	79.23	14.75	14.21	Pfs28	Pfs28			0	99	GENLYFQGSGGGGSDYKDDDDK				-0.0337022	2322.92	1162.47	2322.95	1162.48	2	16	2.1.1.751.5	5.6409	875922	5.4691
5	5.59	5.59	79.23	14.75	14.21	Pfs28	Pfs28			0	99	GENLYFQGSGGGGSDYKDDDDK				-0.0324815	2322.92	1162.47	2322.95	1162.48	2	16	2.1.1.813.18	8.5002	20598	8.5514
5	5.59	5.59	79.23	14.75	14.21	Pfs28	Pfs28			0	99	GENLYFQGSGGGGSDYKDDDDK				-0.0327256	2322.92	1162.47	2322.95	1162.48	2	16	2.1.1.847.16	10.0708	22619	10.0297
5	5.59	5.59	79.23	14.75	14.21	Pfs28	Pfs28			0	99	GENLYFQGSGGGGSDYKDDDDK				-0.0327256	2322.92	1162.47	2322.95	1162.48	2	16	2.1.1.868.11	11.0404	20618	10.9991
5	5.59	5.59	79.23	14.75	14.21	Pfs28	Pfs28			0	99	GENLYFQGSGGGGSDYKDDDDK				-0.0327256	2322.92	1162.47	2322.95	1162.48	2	16	2.1.1.945.16	14.6006	21895	14.5594
5	5.59	5.59	79.23	14.75	14.21	Pfs28	Pfs28			0	99	GENLYFQGSGGGGSDYKDDDDK				-0.0337022	2322.92	1162.47	2322.95	1162.48	2	16	2.1.1.990.14	16.685	20129	16.6901
5	5.59	5.59	79.23	14.75	14.21	Pfs28	Pfs28			0	99	GENLYFQGSGGGGSDYKDDDDK				-0.0324815	2322.92	1162.47	2322.95	1162.48	2	16	2.1.1.1094.15	21.5101	23270	21.4221
5	5.59	5.59	79.23	14.75	14.21	Pfs28	Pfs28			0	99	GENLYFQGSGGGGSDYKDDDDK				-0.0327256	2322.92	1162.47	2322.95	1162.48	2	16	2.1.1.826.12	9.101	20314	9.1523
5	5.59	5.59	79.23	14.75	14.21	Pfs28	Pfs28			0	99	GENLYFQGSGGGGSDYKDDDDK				-0.0324815	2322.92	1162.47	2322.95	1162.48	2	16	2.1.1.843.17	9.886	22625	9.8449
5	5.59	5.59	79.23	14.75	14.21	Pfs28	Pfs28			0	99	GENLYFQGSGGGGSDYKDDDDK				-0.0332139	2322.92	1162.47	2322.95	1162.48	2	16	2.1.1.1053.15	19.607	26712	19.5657
5	5.59	5.59	79.23	14.75	14.21	Pfs28	Pfs28			0	99	GENLYFQGSGGGGSDYKDDDDK				-0.0327256	2322.92	1162.47	2322.95	1162.48	2	15	2.1.1.856.14	10.4862	22413	10.4914
5	5.59	5.59	79.23	14.75	14.21	Pfs28	Pfs28			0	99	GENLYFQGSGGGGSDYKDDDDK				-0.0327256	2322.92	1162.47	2322.95	1162.48	2	15	2.1.1.884.14	11.7802	20155	11.7388
5	5.59	5.59	79.23	14.75	14.21	Pfs28	Pfs28			0	99	GENLYFQGSGGGGSDYKDDDDK				-0.0332139	2322.92	1162.47	2322.95	1162.48	2	15	2.1.1.1025.18	18.3092	25651	18.2678
5	5.59	5.59	79.23	14.75	14.21	Pfs28	Pfs28			0	99	GENLYFQGSGGGGSDYKDDDDK				-0.0324815	2322.92	1162.47	2322.95	1162.48	2	15	2.1.1.785.9	7.2083	19912	7.1673
5	5.59	5.59	79.23	14.75	14.21	Pfs28	Pfs28			0	99	GENLYFQGSGGGGSDYKDDDDK				-0.0324815	2322.92	1162.47	2322.95	1162.48	2	15	2.1.1.791.14	7.4845	21943	7.4435
5	5.59	5.59	79.23	14.75	14.21	Pfs28	Pfs28			0	99	GENLYFQGSGGGGSDYKDDDDK				-0.0327256	2322.92	1162.47	2322.95	1162.48	2	15	2.1.1.793.12	7.5768	20517	7.5358
5	5.59	5.59	79.23	14.75	14.21	Pfs28	Pfs28			0	99	GENLYFQGSGGGGSDYKDDDDK				-0.0329697	2322.92	1162.47	2322.95	1162.48	2	15	2.1.1.806.13	8.1772	21385	8.0898
5	5.59	5.59	79.23	14.75	14.21	Pfs28	Pfs28			0	99	GENLYFQGSGGGGSDYKDDDDK				-0.0327256	2322.92	1162.47	2322.95	1162.48	2	15	2.1.1.823.15	8.9625	18423	8.8753
5	5.59	5.59	79.23	14.75	14.21	Pfs28	Pfs28			0	99	GENLYFQGSGGGGSDYKDDDDK				-0.0327256	2322.92	1162.47	2322.95	1162.48	2	15	2.1.1.789.14	7.3924	20614	7.3513
5	5.59	5.59	79.23	14.75	14.21	Pfs28	Pfs28			0	99	GENLYFQGSGGGGSDYKDDDDK				-0.0337022	2322.92	1162.47	2322.95	1162.48	2	15	2.1.1.747.18	5.4616	875922	5.4691
5	5.59	5.59	79.23	14.75	14.21	Pfs28	Pfs28			0	99	GENLYFQGSGGGGSDYKDDDDK				-0.0327256	2322.92	1162.47	2322.95	1162.48	2	15	2.1.1.821.14	8.8701	18423	8.8753
5	5.59	5.59	79.23	14.75	14.21	Pfs28	Pfs28			0	99	GENLYFQGSGGGGSDYKDDDDK				-0.0375129	2322.91	581.736	2322.95	581.745	4	14	1.1.1.2325.2	78.2961	3217	78.2552
5	5.59	5.59	79.23	14.75	14.21	Pfs28	Pfs28			0	99	GENLYFQGSGGGGSDYKDDDDK				-0.0361569	2322.92	775.312	2322.95	775.324	3	14	2.1.1.1407.2	36.0511	2338	36.0271
5	5.59	5.59	79.23	14.75	14.21	Pfs28	Pfs28			0	99	GENLYFQGSGGGGSDYKDDDDK				-0.0361569	2322.92	775.312	2322.95	775.324	3	14	2.1.1.839.14	9.6989	75064	9.6602
5	5.59	5.59	79.23	14.75	14.21	Pfs28	Pfs28			0	99	GENLYFQGSGGGGSDYKDDDDK				-0.0350582	2322.92	775.313	2322.95	775.324	3	14	2.1.1.1413.2	36.3443	3166	36.3036
5	5.59	5.59	79.23	14.75	14.21	Pfs28	Pfs28			0	99	GENLYFQGSGGGGSDYKDDDDK				-0.0356075	2322.92	775.312	2322.95	775.324	3	14	2.1.1.833.13	9.4243	76618	9.4296
5	5.59	5.59	79.23	14.75	14.21	Pfs28	Pfs28			0	98.88	GENLYFQGSGGGGSDYKDDDDK				-0.0329697	2322.92	1162.47	2322.95	1162.48	2	16	2.1.1.852.13	10.3016	23478	10.1682
5	5.59	5.59	79.23	14.75	14.21	Pfs28	Pfs28			0	98.74	GENLYFQGSGGGGSDYKDDDDK				-0.0327256	2322.92	1162.47	2322.95	1162.48	2	15	2.1.1.831.15	9.332	20464	9.2447
5	5.59	5.59	79.23	14.75	14.21	Pfs28	Pfs28			0	98.68	GENLYFQGSGGGGSDYKDDDDK				-0.0324815	2322.92	1162.47	2322.95	1162.48	2	15	2.1.1.861.17	10.7172	21751	10.6301
5	5.59	5.59	79.23	14.75	14.21	Pfs28	Pfs28			0	98.68	GENLYFQGSGGGGSDYKDDDDK				-0.0327256	2322.92	1162.47	2322.95	1162.48	2	15	2.1.1.1066.19	20.2097	28043	20.2148
5	5.59	5.59	79.23	14.75	14.21	Pfs28	Pfs28			0	96.34	GENLYFQGSGGGGSDYKDDDDK				-0.0387336	2322.91	581.735	2322.95	581.745	4	13	2.1.1.1994.2	63.8332	5372	63.8201
5	5.59	5.59	79.23	14.75	14.21	Pfs28	Pfs28			0	96.31	GENLYFQGSGGGGSDYKDDDDK				-0.0367805	2322.91	581.736	2322.95	581.745	4	13	1.1.1.2585.2	88.8008	3494	88.9615
5	5.59	5.59	79.23	14.75	14.21	Pfs28	Pfs28			0	94.53	GENLYFQGSGGGGSDYKDDDDK				-0.0380012	2322.91	581.736	2322.95	581.745	4	12	2.1.1.2022.5	65.1638	5125	65.2831
5	5.59	5.59	79.23	14.75	14.21	Pfs28	Pfs28			0	94.44	GENLYFQGSGGGGSDYKDDDDK	Dehydrated(S)@14			-0.0374463	2304.9	577.233	2304.94	577.242	4	14	2.1.1.873.7	11.2489	2508	11.1841
5	5.59	5.59	79.23	14.75	14.21	Pfs28	Pfs28			0	94.27	GENLYFQGSGGGGSDYKDDDDK				-0.0350715	2322.92	581.736	2322.95	581.745	4	13	1.1.1.2307.2	77.5301	1963	77.5058
5	5.59	5.59	79.23	14.75	14.21	Pfs28	Pfs28			0	94.26	GENLYFQGSGGGGSDYKDDDDK				-0.0384895	2322.91	581.736	2322.95	581.745	4	13	2.1.1.2034.6	65.7435	4350	65.7544
5	5.59	5.59	79.23	14.75	14.21	Pfs28	Pfs28			0	94.18	GENLYFQGSGGGGSDYKDDDDK				-0.0380012	2322.91	581.736	2322.95	581.745	4	13	2.1.1.1137.9	23.4989	52463	23.2895
5	5.59	5.59	79.23	14.75	14.21	Pfs28	Pfs28			0	94.14	GENLYFQGSGGGGSDYKDDDDK				-0.0419075	2322.91	581.735	2322.95	581.745	4	13	2.1.1.2311.2	76.8696	2404	76.8283
5	5.59	5.59	79.23	14.75	14.21	Pfs28	Pfs28			0	94.11	GENLYFQGSGGGGSDYKDDDDK				-0.0355598	2322.92	581.736	2322.95	581.745	4	13	1.1.1.2471.2	85.0294	4101	84.942
5	5.59	5.59	79.23	14.75	14.21	Pfs28	Pfs28			0	94.09	GENLYFQGSGGGGSDYKDDDDK				-0.0375129	2322.91	581.736	2322.95	581.745	4	13	2.1.1.1199.5	26.4095	26634	26.299
5	5.59	5.59	79.23	14.75	14.21	Pfs28	Pfs28			0	94.08	GENLYFQGSGGGGSDYKDDDDK	Carbamidomethyl@N-term			-0.037004	2379.94	595.991	2379.97	596	4	14	2.1.1.1047.5	19.3093	6518	19.2881
5	5.59	5.59	79.23	14.75	14.21	Pfs28	Pfs28			0	93.99	GENLYFQGSGGGGSDYKDDDDK				-0.0372688	2322.91	581.736	2322.95	581.745	4	13	1.1.1.2327.2	78.3883	3202	78.3933
5	5.59	5.59	79.23	14.75	14.21	Pfs28	Pfs28			0	93.94	GENLYFQGSGGGGSDYKDDDDK	Carbamidomethyl@N-term			-0.0350986	2379.94	794.32	2379.97	794.332	3	14	2.1.1.869.15	11.0866	5371	11.0455
5	5.59	5.59	79.23	14.75	14.21	Pfs28	Pfs28			0	93.93	GENLYFQGSGGGGSDYKDDDDK				-0.0355598	2322.92	581.736	2322.95	581.745	4	13	2.1.1.1371.4	34.4999	10821	34.3422
5	5.59	5.59	79.23	14.75	14.21	Pfs28	Pfs28			0	93.85	GENLYFQGSGGGGSDYKDDDDK				-0.0380012	2322.91	581.736	2322.95	581.745	4	12	2.1.1.2018.4	64.9718	4672	65.0474
5	5.59	5.59	79.23	14.75	14.21	Pfs28	Pfs28			0	93.75	GENLYFQGSGGGGSDYKDDDDK				-0.0375129	2322.91	581.736	2322.95	581.745	4	13	2.1.1.1335.2	32.7945	11914	32.8287
5	5.59	5.59	79.23	14.75	14.21	Pfs28	Pfs28			0	93.7	GENLYFQGSGGGGSDYKDDDDK				-0.0419075	2322.91	581.735	2322.95	581.745	4	13	2.1.1.2698.2	81.8658	2766	81.8245
5	5.59	5.59	79.23	14.75	14.21	Pfs28	Pfs28			0	93.66	GENLYFQGSGGGGSDYKDDDDK				-0.0313961	2322.92	775.314	2322.95	775.324	3	13	2.1.1.1441.2	37.6346	3047	37.594
5	5.59	5.59	79.23	14.75	14.21	Pfs28	Pfs28			0	93.64	GENLYFQGSGGGGSDYKDDDDK				-0.0361569	2322.92	775.312	2322.95	775.324	3	13	2.1.1.843.15	9.881	76722	9.8449
5	5.59	5.59	79.23	14.75	14.21	Pfs28	Pfs28			0	93.64	GENLYFQGSGGGGSDYKDDDDK				-0.0367805	2322.91	581.736	2322.95	581.745	4	13	2.1.1.1063.7	20.0481	91254	20.0756
5	5.59	5.59	79.23	14.75	14.21	Pfs28	Pfs28			0	93.64	GENLYFQGSGGGGSDYKDDDDK				-0.0367805	2322.91	581.736	2322.95	581.745	4	13	2.1.1.1163.4	24.7056	26449	24.7833
5	5.59	5.59	79.23	14.75	14.21	Pfs28	Pfs28			0	93.64	GENLYFQGSGGGGSDYKDDDDK				-0.0326779	2322.92	775.313	2322.95	775.324	3	13	2.1.1.1421.2	36.6949	2177	36.7625
5	5.59	5.59	79.23	14.75	14.21	Pfs28	Pfs28			0	93.63	GENLYFQGSGGGGSDYKDDDDK				-0.0380012	2322.91	581.736	2322.95	581.745	4	13	2.1.1.1916.2	60.1114	7484	60.0429
5	5.59	5.59	79.23	14.75	14.21	Pfs28	Pfs28			0	93.62	GENLYFQGSGGGGSDYKDDDDK				-0.0380012	2322.91	581.736	2322.95	581.745	4	13	2.1.1.1147.5	23.9586	43076	23.4772
5	5.59	5.59	79.23	14.75	14.21	Pfs28	Pfs28			0	93.6	GENLYFQGSGGGGSDYKDDDDK				-0.0317623	2322.92	775.314	2322.95	775.324	3	13	2.1.1.1394.2	35.5092	2379	35.5143
5	5.59	5.59	79.23	14.75	14.21	Pfs28	Pfs28			0	93.58	GENLYFQGSGGGGSDYKDDDDK				-0.0384895	2322.91	581.736	2322.95	581.745	4	13	2.1.1.1325.2	32.3236	7316	32.358
5	5.59	5.59	79.23	14.75	14.21	Pfs28	Pfs28			0	93.57	GENLYFQGSGGGGSDYKDDDDK				-0.0392219	2322.91	581.735	2322.95	581.745	4	13	2.1.1.2040.5	66.0184	4481	65.9438
5	5.59	5.59	79.23	14.75	14.21	Pfs28	Pfs28			0	93.56	GENLYFQGSGGGGSDYKDDDDK				-0.0360481	2322.92	581.736	2322.95	581.745	4	13	2.1.1.1101.8	21.8139	72920	21.8406
5	5.59	5.59	79.23	14.75	14.21	Pfs28	Pfs28			0	93.55	GENLYFQGSGGGGSDYKDDDDK				-0.0361569	2322.92	775.312	2322.95	775.324	3	13	2.1.1.845.12	9.9783	76722	9.8449
5	5.59	5.59	79.23	14.75	14.21	Pfs28	Pfs28			0	93.54	GENLYFQGSGGGGSDYKDDDDK				-0.0372688	2322.91	581.736	2322.95	581.745	4	13	2.1.1.1718.2	50.7002	2826	50.6752
5	5.59	5.59	79.23	14.75	14.21	Pfs28	Pfs28			0	93.54	GENLYFQGSGGGGSDYKDDDDK				-0.0392219	2322.91	581.735	2322.95	581.745	4	13	2.1.1.1866.2	57.722	5669	57.6484
5	5.59	5.59	79.23	14.75	14.21	Pfs28	Pfs28			0	93.54	GENLYFQGSGGGGSDYKDDDDK				-0.0380012	2322.91	581.736	2322.95	581.745	4	13	2.1.1.1914.2	60.0154	7484	60.0429
5	5.59	5.59	79.23	14.75	14.21	Pfs28	Pfs28			0	93.53	GENLYFQGSGGGGSDYKDDDDK				-0.0362922	2322.92	581.736	2322.95	581.745	4	13	1.1.1.2505.2	86.6004	4016	86.5593
5	5.59	5.59	79.23	14.75	14.21	Pfs28	Pfs28			0	93.52	GENLYFQGSGGGGSDYKDDDDK				-0.0359738	2322.92	775.312	2322.95	775.324	3	13	2.1.1.771.4	6.5575	80079	6.3879
5	5.59	5.59	79.23	14.75	14.21	Pfs28	Pfs28			0	93.51	GENLYFQGSGGGGSDYKDDDDK				-0.0359738	2322.92	775.312	2322.95	775.324	3	13	2.1.1.797.18	7.7563	82464	7.7664
5	5.59	5.59	79.23	14.75	14.21	Pfs28	Pfs28			0	93.5	GENLYFQGSGGGGSDYKDDDDK				-0.0361569	2322.92	775.312	2322.95	775.324	3	13	2.1.1.865.12	10.9016	69891	10.9068
5	5.59	5.59	79.23	14.75	14.21	Pfs28	Pfs28			0	93.5	GENLYFQGSGGGGSDYKDDDDK				-0.0361569	2322.92	775.312	2322.95	775.324	3	13	2.1.1.891.9	12.1044	64746	12.1097
5	5.59	5.59	79.23	14.75	14.21	Pfs28	Pfs28			0	93.5	GENLYFQGSGGGGSDYKDDDDK				-0.0372688	2322.91	581.736	2322.95	581.745	4	13	2.1.1.1153.5	24.2399	27866	24.27
5	5.59	5.59	79.23	14.75	14.21	Pfs28	Pfs28			0	93.5	GENLYFQGSGGGGSDYKDDDDK				-0.0416633	2322.91	581.735	2322.95	581.745	4	13	2.1.1.2416.2	78.0207	7118	78.032
5	5.59	5.59	79.23	14.75	14.21	Pfs28	Pfs28			0	93.49	GENLYFQGSGGGGSDYKDDDDK				-0.0375129	2322.91	581.736	2322.95	581.745	4	13	1.1.1.2329.2	78.4803	3333	78.5775
5	5.59	5.59	79.23	14.75	14.21	Pfs28	Pfs28			0	93.49	GENLYFQGSGGGGSDYKDDDDK				-0.0384895	2322.91	581.736	2322.95	581.745	4	13	2.1.1.1744.2	51.9179	3682	51.7988
5	5.59	5.59	79.23	14.75	14.21	Pfs28	Pfs28			0	93.49	GENLYFQGSGGGGSDYKDDDDK				-0.0431282	2322.91	581.734	2322.95	581.745	4	13	2.1.1.2634.2	80.6741	4222	80.6333
5	5.59	5.59	79.23	14.75	14.21	Pfs28	Pfs28			0	93.48	GENLYFQGSGGGGSDYKDDDDK				-0.0368893	2322.91	775.312	2322.95	775.324	3	13	2.1.1.755.3	5.8192	2178486	5.4691
5	5.59	5.59	79.23	14.75	14.21	Pfs28	Pfs28			0	93.48	GENLYFQGSGGGGSDYKDDDDK				-0.0359738	2322.92	775.312	2322.95	775.324	3	13	2.1.1.803.15	8.0336	83202	8.0898
5	5.59	5.59	79.23	14.75	14.21	Pfs28	Pfs28			0	93.48	GENLYFQGSGGGGSDYKDDDDK				-0.0359738	2322.92	775.312	2322.95	775.324	3	13	2.1.1.847.15	10.0683	74602	10.0297
5	5.59	5.59	79.23	14.75	14.21	Pfs28	Pfs28			0	93.47	GENLYFQGSGGGGSDYKDDDDK				-0.0361569	2322.92	775.312	2322.95	775.324	3	13	2.1.1.781.7	7.0119	68703	6.9836
5	5.59	5.59	79.23	14.75	14.21	Pfs28	Pfs28			0	93.47	GENLYFQGSGGGGSDYKDDDDK				-0.0323116	2322.92	775.314	2322.95	775.324	3	13	2.1.1.1390.3	35.3264	2909	35.4229
5	5.59	5.59	79.23	14.75	14.21	Pfs28	Pfs28			0	93.43	GENLYFQGSGGGGSDYKDDDDK				-0.0352413	2322.92	775.313	2322.95	775.324	3	13	2.1.1.817.13	8.6849	81948	8.7366
5	5.59	5.59	79.23	14.75	14.21	Pfs28	Pfs28			0	93.42	GENLYFQGSGGGGSDYKDDDDK				-0.0359738	2322.92	775.312	2322.95	775.324	3	13	2.1.1.761.5	6.1001	101131	6.1579
5	5.59	5.59	79.23	14.75	14.21	Pfs28	Pfs28			0	93.42	GENLYFQGSGGGGSDYKDDDDK				-0.0384895	2322.91	581.736	2322.95	581.745	4	13	2.1.1.1611.2	45.66	5370	45.592
5	5.59	5.59	79.23	14.75	14.21	Pfs28	Pfs28			0	93.41	GENLYFQGSGGGGSDYKDDDDK				-0.0360481	2322.92	581.736	2322.95	581.745	4	13	1.1.1.2467.2	84.8446	3673	84.8497
5	5.59	5.59	79.23	14.75	14.21	Pfs28	Pfs28			0	93.41	GENLYFQGSGGGGSDYKDDDDK				-0.0368893	2322.91	775.312	2322.95	775.324	3	13	2.1.1.757.2	5.9064	60759	5.8823
5	5.59	5.59	79.23	14.75	14.21	Pfs28	Pfs28			0	93.41	GENLYFQGSGGGGSDYKDDDDK				-0.0359738	2322.92	775.312	2322.95	775.324	3	13	2.1.1.785.7	7.1999	90213	7.1673
5	5.59	5.59	79.23	14.75	14.21	Pfs28	Pfs28			0	93.39	GENLYFQGSGGGGSDYKDDDDK				-0.0372688	2322.91	581.736	2322.95	581.745	4	13	2.1.1.1535.2	42.0293	6931	42.0636
5	5.59	5.59	79.23	14.75	14.21	Pfs28	Pfs28			0	93.38	GENLYFQGSGGGGSDYKDDDDK				-0.0367805	2322.91	581.736	2322.95	581.745	4	13	2.1.1.1241.4	28.395	17769	28.3814
5	5.59	5.59	79.23	14.75	14.21	Pfs28	Pfs28			0	93.37	GENLYFQGSGGGGSDYKDDDDK				-0.0352413	2322.92	775.313	2322.95	775.324	3	13	2.1.1.815.15	8.5925	77888	8.5514
5	5.59	5.59	79.23	14.75	14.21	Pfs28	Pfs28			0	93.31	GENLYFQGSGGGGSDYKDDDDK				-0.0355598	2322.92	581.736	2322.95	581.745	4	13	1.1.1.2371.2	80.3975	3683	80.5115
5	5.59	5.59	79.23	14.75	14.21	Pfs28	Pfs28			0	93.28	GENLYFQGSGGGGSDYKDDDDK				-0.0380012	2322.91	581.736	2322.95	581.745	4	13	2.1.1.1323.2	32.2287	12785	32.027
5	5.59	5.59	79.23	14.75	14.21	Pfs28	Pfs28			0	93.2	GENLYFQGSGGGGSDYKDDDDK				-0.0384895	2322.91	581.736	2322.95	581.745	4	13	2.1.1.1613.3	45.7549	5370	45.592
5	5.59	5.59	79.23	14.75	14.21	Pfs28	Pfs28			0	93.19	GENLYFQGSGGGGSDYKDDDDK				-0.0361569	2322.92	775.312	2322.95	775.324	3	13	2.1.1.779.5	6.921	62744	6.8918
5	5.59	5.59	79.23	14.75	14.21	Pfs28	Pfs28			0	93.16	GENLYFQGSGGGGSDYKDDDDK				-0.0387336	2322.91	581.735	2322.95	581.745	4	13	2.1.1.1854.2	57.1491	5570	57.1708
5	5.59	5.59	79.23	14.75	14.21	Pfs28	Pfs28			0	92.97	GENLYFQGSGGGGSDYKDDDDK				-0.0367805	2322.91	581.736	2322.95	581.745	4	13	2.1.1.1165.4	24.8043	26449	24.7833
5	5.59	5.59	79.23	14.75	14.21	Pfs28	Pfs28			0	90.97	GENLYFQGSGGGGSDYKDDDDK				-0.0367805	2322.91	581.736	2322.95	581.745	4	13	1.1.1.2618.2	89.904	3739	89.8041
5	5.59	5.59	79.23	14.75	14.21	Pfs28	Pfs28			0	90.82	GENLYFQGSGGGGSDYKDDDDK				-0.0337022	2322.92	1162.47	2322.95	1162.48	2	16	2.1.1.749.9	5.5521	875922	5.4691
5	5.59	5.59	79.23	14.75	14.21	Pfs28	Pfs28			0	90.82	GENLYFQGSGGGGSDYKDDDDK				-0.0324815	2322.92	1162.47	2322.95	1162.48	2	16	2.1.1.859.17	10.6249	21751	10.6301
5	5.59	5.59	79.23	14.75	14.21	Pfs28	Pfs28			0	90.8	GENLYFQGSGGGGSDYKDDDDK				-0.0337022	2322.92	1162.47	2322.95	1162.48	2	16	2.1.1.757.3	5.923	29744	5.9743
5	5.59	5.59	79.23	14.75	14.21	Pfs28	Pfs28			0	90.75	GENLYFQGSGGGGSDYKDDDDK				-0.0337022	2322.92	1162.47	2322.95	1162.48	2	15	2.1.1.761.6	6.1067	35738	6.1122
5	5.59	5.59	79.23	14.75	14.21	Pfs28	Pfs28			0	90.74	GENLYFQGSGGGGSDYKDDDDK				-0.033458	2322.92	1162.47	2322.95	1162.48	2	15	2.1.1.763.6	6.1987	42296	6.2499
5	5.59	5.59	79.23	14.75	14.21	Pfs28	Pfs28			0	85.54	GENLYFQGSGGGGSDYKDDDDK	Dehydrated(E)@2			-0.0349306	2304.91	769.309	2304.94	769.321	3	14	2.1.1.863.12	10.806	2922	10.7684
5	5.59	5.59	79.23	14.75	14.21	Pfs28	Pfs28			0	85.53	GENLYFQGSGGGGSDYKDDDDK				-0.0384895	2322.91	581.736	2322.95	581.745	4	12	2.1.1.2028.4	65.4456	4430	65.4715
5	5.59	5.59	79.23	14.75	14.21	Pfs28	Pfs28			0	85.16	GENLYFQGSGGGGSDYKDDDDK				-0.042884	2322.91	581.734	2322.95	581.745	4	12	2.1.1.2725.2	82.7531	2292	82.7118
5	5.59	5.59	79.23	14.75	14.21	Pfs28	Pfs28			0	80.54	GENLYFQGSGGGGSDYKDDDDK				-0.0343258	2322.92	775.313	2322.95	775.324	3	13	2.1.1.1411.2	36.2297	2466	36.2116
5	5.59	5.59	79.23	14.75	14.21	Pfs28	Pfs28			0	79.23	GENLYFQGSGGGGSDYKDDDDK				-0.0441047	2322.91	581.734	2322.95	581.745	4	12	2.1.1.2879.2	84.8757	2066	84.8347
5	5.59	5.59	79.23	14.75	14.21	Pfs28	Pfs28			0	75.5	GENLYFQGSGGGGSDYKDDDDK				-0.0423957	2322.91	581.735	2322.95	581.745	4	12	2.1.1.2720.2	82.5614	2386	82.5205
5	5.59	5.59	79.23	14.75	14.21	Pfs28	Pfs28			0	74.36	GENLYFQGSGGGGSDYKDDDDK	Cation:Na(E)@2; Phospho(S)@9			0.0706085	2424.97	607.25	2424.9	607.232	4	14	2.1.1.743.30	5.2623	98123	5.3757
5	5.59	5.59	79.23	14.75	14.21	Pfs28	Pfs28			0	73.32	GENLYFQGSGGGGSDYKDDDDK				-0.0387336	2322.91	581.735	2322.95	581.745	4	12	2.1.1.2008.2	64.4948	4827	64.529
5	5.59	5.59	79.23	14.75	14.21	Pfs28	Pfs28			0	71.41	GENLYFQGSGGGGSDYKDDDDK				-0.0404426	2322.91	581.735	2322.95	581.745	4	12	2.1.1.2044.5	66.2168	4406	66.1808
5	5.59	5.59	79.23	14.75	14.21	Pfs28	Pfs28			0	71.19	GENLYFQGSGGGGSDYKDDDDK				-0.0375129	2322.91	581.736	2322.95	581.745	4	12	2.1.1.1932.2	60.9031	6650	60.8602
5	5.59	5.59	79.23	14.75	14.21	Pfs28	Pfs28			0	71.1	GENLYFQGSGGGGSDYKDDDDK				-0.0362922	2322.92	581.736	2322.95	581.745	4	12	1.1.1.2485.2	85.6761	4100	85.635
5	5.59	5.59	79.23	14.75	14.21	Pfs28	Pfs28			0	71.1	GENLYFQGSGGGGSDYKDDDDK				-0.0375129	2322.91	581.736	2322.95	581.745	4	12	2.1.1.1924.2	60.4964	6416	60.524
5	5.59	5.59	79.23	14.75	14.21	Pfs28	Pfs28			0	70.76	GENLYFQGSGGGGSDYKDDDDK				-0.0416633	2322.91	581.735	2322.95	581.745	4	12	2.1.1.2717.2	82.4629	2405	82.4219
5	5.59	5.59	79.23	14.75	14.21	Pfs28	Pfs28			0	69.38	GENLYFQGSGGGGSDYKDDDDK				-0.0362922	2322.92	581.736	2322.95	581.745	4	12	2.1.1.1099.11	21.726	69011	21.6547
5	5.59	5.59	79.23	14.75	14.21	Pfs28	Pfs28			0	69.38	GENLYFQGSGGGGSDYKDDDDK				-0.0372688	2322.91	581.736	2322.95	581.745	4	12	2.1.1.1219.3	27.3526	22848	27.2925
5	5.59	5.59	79.23	14.75	14.21	Pfs28	Pfs28			0	69.33	GENLYFQGSGGGGSDYKDDDDK				-0.0372688	2322.91	581.736	2322.95	581.745	4	12	2.1.1.981.7	16.2493	70499	16.1801
5	5.59	5.59	79.23	14.75	14.21	Pfs28	Pfs28			0	69.3	GENLYFQGSGGGGSDYKDDDDK				-0.0372688	2322.91	581.736	2322.95	581.745	4	12	2.1.1.991.7	16.7131	69050	16.7365
5	5.59	5.59	79.23	14.75	14.21	Pfs28	Pfs28			0	69.3	GENLYFQGSGGGGSDYKDDDDK				-0.0387336	2322.91	581.735	2322.95	581.745	4	12	2.1.1.1998.2	64.0224	5049	64.1039
5	5.59	5.59	79.23	14.75	14.21	Pfs28	Pfs28			0	69.29	GENLYFQGSGGGGSDYKDDDDK				-0.0362922	2322.92	581.736	2322.95	581.745	4	12	2.1.1.955.10	15.0506	69179	15.0681
5	5.59	5.59	79.23	14.75	14.21	Pfs28	Pfs28			0	69.27	GENLYFQGSGGGGSDYKDDDDK				-0.0362922	2322.92	581.736	2322.95	581.745	4	12	2.1.1.1361.3	34.0318	9039	34.0101
5	5.59	5.59	79.23	14.75	14.21	Pfs28	Pfs28			0	69.18	GENLYFQGSGGGGSDYKDDDDK				-0.0362922	2322.92	581.736	2322.95	581.745	4	12	2.1.1.1001.6	17.1745	71393	17.2004
5	5.59	5.59	79.23	14.75	14.21	Pfs28	Pfs28			0	69.17	GENLYFQGSGGGGSDYKDDDDK				-0.0362922	2322.92	581.736	2322.95	581.745	4	12	2.1.1.1111.4	22.2779	63449	22.2131
5	5.59	5.59	79.23	14.75	14.21	Pfs28	Pfs28			0	69.16	GENLYFQGSGGGGSDYKDDDDK				-0.0367805	2322.91	581.736	2322.95	581.745	4	12	2.1.1.1045.6	19.2201	86801	19.1954
5	5.59	5.59	79.23	14.75	14.21	Pfs28	Pfs28			0	69.16	GENLYFQGSGGGGSDYKDDDDK				-0.0362922	2322.92	581.736	2322.95	581.745	4	12	2.1.1.1069.6	20.3278	89405	20.3073
5	5.59	5.59	79.23	14.75	14.21	Pfs28	Pfs28			0	69.16	GENLYFQGSGGGGSDYKDDDDK				-0.0360481	2322.92	581.736	2322.95	581.745	4	12	2.1.1.1115.8	22.4727	66895	22.4466
5	5.59	5.59	79.23	14.75	14.21	Pfs28	Pfs28			0	69.15	GENLYFQGSGGGGSDYKDDDDK				-0.0362922	2322.92	581.736	2322.95	581.745	4	12	2.1.1.1067.6	20.231	89405	20.3073
5	5.59	5.59	79.23	14.75	14.21	Pfs28	Pfs28			0	69.14	GENLYFQGSGGGGSDYKDDDDK				-0.0375129	2322.91	581.736	2322.95	581.745	4	12	2.1.1.1023.8	18.193	76342	18.175
5	5.59	5.59	79.23	14.75	14.21	Pfs28	Pfs28			0	69.14	GENLYFQGSGGGGSDYKDDDDK				-0.0367805	2322.91	581.736	2322.95	581.745	4	12	2.1.1.1349.2	33.4614	6760	33.5409
5	5.59	5.59	79.23	14.75	14.21	Pfs28	Pfs28			0	69.13	GENLYFQGSGGGGSDYKDDDDK				-0.0367805	2322.91	581.736	2322.95	581.745	4	12	2.1.1.1049.5	19.3985	88775	19.4268
5	5.59	5.59	79.23	14.75	14.21	Pfs28	Pfs28			0	69.13	GENLYFQGSGGGGSDYKDDDDK				-0.0380012	2322.91	581.736	2322.95	581.745	4	12	2.1.1.1193.5	26.1288	27912	26.2042
5	5.59	5.59	79.23	14.75	14.21	Pfs28	Pfs28			0	69.12	GENLYFQGSGGGGSDYKDDDDK				-0.0355598	2322.92	581.736	2322.95	581.745	4	12	1.1.1.2339.2	78.9409	3342	79.0379
5	5.59	5.59	79.23	14.75	14.21	Pfs28	Pfs28			0	69.12	GENLYFQGSGGGGSDYKDDDDK				-0.0367805	2322.91	581.736	2322.95	581.745	4	12	2.1.1.965.7	15.5077	70414	15.4847
5	5.59	5.59	79.23	14.75	14.21	Pfs28	Pfs28			0	69.12	GENLYFQGSGGGGSDYKDDDDK				-0.0367805	2322.91	581.736	2322.95	581.745	4	12	2.1.1.1047.4	19.306	88775	19.4268
5	5.59	5.59	79.23	14.75	14.21	Pfs28	Pfs28			0	69.12	GENLYFQGSGGGGSDYKDDDDK				-0.0372688	2322.91	581.736	2322.95	581.745	4	12	2.1.1.1311.3	31.6617	13923	31.7411
5	5.59	5.59	79.23	14.75	14.21	Pfs28	Pfs28			0	69.09	GENLYFQGSGGGGSDYKDDDDK	Dehydrated(S)@9			-0.038667	2304.9	577.233	2304.94	577.242	4	13	2.1.1.1011.6	17.6346	2747	17.6647
5	5.59	5.59	79.23	14.75	14.21	Pfs28	Pfs28			0	69.09	GENLYFQGSGGGGSDYKDDDDK				-0.0360481	2322.92	581.736	2322.95	581.745	4	12	2.1.1.1103.10	21.9103	66757	21.9337
5	5.59	5.59	79.23	14.75	14.21	Pfs28	Pfs28			0	69.08	GENLYFQGSGGGGSDYKDDDDK				-0.0372688	2322.91	581.736	2322.95	581.745	4	12	2.1.1.1029.7	18.4703	78730	18.4539
5	5.59	5.59	79.23	14.75	14.21	Pfs28	Pfs28			0	69.07	GENLYFQGSGGGGSDYKDDDDK				-0.0372688	2322.91	581.736	2322.95	581.745	4	12	2.1.1.987.9	16.5309	70768	16.5046
5	5.59	5.59	79.23	14.75	14.21	Pfs28	Pfs28			0	69.07	GENLYFQGSGGGGSDYKDDDDK				-0.0372688	2322.91	581.736	2322.95	581.745	4	12	2.1.1.995.5	16.8937	66643	16.9221
5	5.59	5.59	79.23	14.75	14.21	Pfs28	Pfs28			0	69.07	GENLYFQGSGGGGSDYKDDDDK				-0.0367805	2322.91	581.736	2322.95	581.745	4	12	2.1.1.1061.7	19.9595	91254	20.0756
5	5.59	5.59	79.23	14.75	14.21	Pfs28	Pfs28			0	69.06	GENLYFQGSGGGGSDYKDDDDK				-0.0355598	2322.92	581.736	2322.95	581.745	4	12	1.1.1.2437.2	83.4589	3729	83.464
5	5.59	5.59	79.23	14.75	14.21	Pfs28	Pfs28			0	69.05	GENLYFQGSGGGGSDYKDDDDK				-0.0372688	2322.91	581.736	2322.95	581.745	4	12	2.1.1.1053.5	19.582	91085	19.5657
5	5.59	5.59	79.23	14.75	14.21	Pfs28	Pfs28			0	69.03	GENLYFQGSGGGGSDYKDDDDK				-0.0372688	2322.91	581.736	2322.95	581.745	4	12	2.1.1.927.8	13.7503	70234	13.9116
5	5.59	5.59	79.23	14.75	14.21	Pfs28	Pfs28			0	69.02	GENLYFQGSGGGGSDYKDDDDK				-0.0355598	2322.92	581.736	2322.95	581.745	4	12	1.1.1.2441.2	83.6436	3879	83.5563
5	5.59	5.59	79.23	14.75	14.21	Pfs28	Pfs28			0	69.01	GENLYFQGSGGGGSDYKDDDDK				-0.0375129	2322.91	581.736	2322.95	581.745	4	12	2.1.1.1019.8	18.0108	77007	17.943
5	5.59	5.59	79.23	14.75	14.21	Pfs28	Pfs28			0	68.98	GENLYFQGSGGGGSDYKDDDDK				-0.0367805	2322.91	581.736	2322.95	581.745	4	12	2.1.1.1155.4	24.3324	26747	24.3633
5	5.59	5.59	79.23	14.75	14.21	Pfs28	Pfs28			0	68.97	GENLYFQGSGGGGSDYKDDDDK				-0.0372688	2322.91	581.736	2322.95	581.745	4	12	1.1.1.2455.2	84.2903	3884	84.2953
5	5.59	5.59	79.23	14.75	14.21	Pfs28	Pfs28			0	68.97	GENLYFQGSGGGGSDYKDDDDK				-0.0372688	2322.91	581.736	2322.95	581.745	4	12	2.1.1.921.8	13.4744	69318	13.449
5	5.59	5.59	79.23	14.75	14.21	Pfs28	Pfs28			0	68.96	GENLYFQGSGGGGSDYKDDDDK	Dehydrated(S)@14			-0.0379346	2304.9	577.233	2304.94	577.242	4	13	2.1.1.975.8	15.9678	2454	15.9945
5	5.59	5.59	79.23	14.75	14.21	Pfs28	Pfs28			0	68.96	GENLYFQGSGGGGSDYKDDDDK				-0.0367805	2322.91	581.736	2322.95	581.745	4	12	2.1.1.1121.10	22.7566	61852	22.7742
5	5.59	5.59	79.23	14.75	14.21	Pfs28	Pfs28			0	68.95	GENLYFQGSGGGGSDYKDDDDK				-0.0355598	2322.92	581.736	2322.95	581.745	4	12	1.1.1.2343.2	79.125	3342	79.0379
5	5.59	5.59	79.23	14.75	14.21	Pfs28	Pfs28			0	68.95	GENLYFQGSGGGGSDYKDDDDK				-0.0367805	2322.91	581.736	2322.95	581.745	4	12	2.1.1.971.6	15.784	72517	15.809
5	5.59	5.59	79.23	14.75	14.21	Pfs28	Pfs28			0	68.95	GENLYFQGSGGGGSDYKDDDDK				-0.0372688	2322.91	581.736	2322.95	581.745	4	12	2.1.1.1055.10	19.6815	91654	19.6584
5	5.59	5.59	79.23	14.75	14.21	Pfs28	Pfs28			0	68.95	GENLYFQGSGGGGSDYKDDDDK				-0.0372688	2322.91	581.736	2322.95	581.745	4	12	2.1.1.1175.5	25.2759	31070	25.2565
5	5.59	5.59	79.23	14.75	14.21	Pfs28	Pfs28			0	68.94	GENLYFQGSGGGGSDYKDDDDK				-0.0362922	2322.92	581.736	2322.95	581.745	4	12	1.1.1.2359.2	79.8616	3718	79.8667
5	5.59	5.59	79.23	14.75	14.21	Pfs28	Pfs28			0	68.94	GENLYFQGSGGGGSDYKDDDDK				-0.0360481	2322.92	581.736	2322.95	581.745	4	12	2.1.1.1077.7	20.6964	85593	20.6784
5	5.59	5.59	79.23	14.75	14.21	Pfs28	Pfs28			0	68.94	GENLYFQGSGGGGSDYKDDDDK				-0.0367805	2322.91	581.736	2322.95	581.745	4	12	2.1.1.1529.2	41.7434	6784	41.7271
5	5.59	5.59	79.23	14.75	14.21	Pfs28	Pfs28			0	68.93	GENLYFQGSGGGGSDYKDDDDK				-0.0416633	2322.91	581.735	2322.95	581.745	4	12	2.1.1.2475.2	78.731	8191	78.6902
5	5.59	5.59	79.23	14.75	14.21	Pfs28	Pfs28			0	68.92	GENLYFQGSGGGGSDYKDDDDK				-0.0372688	2322.91	581.736	2322.95	581.745	4	12	2.1.1.979.7	16.1517	70499	16.1801
5	5.59	5.59	79.23	14.75	14.21	Pfs28	Pfs28			0	68.9	GENLYFQGSGGGGSDYKDDDDK				-0.0380012	2322.91	581.736	2322.95	581.745	4	12	2.1.1.1563.2	43.3723	5894	43.2567
5	5.59	5.59	79.23	14.75	14.21	Pfs28	Pfs28			0	68.89	GENLYFQGSGGGGSDYKDDDDK				-0.0384895	2322.91	581.736	2322.95	581.745	4	12	2.1.1.1607.2	45.4693	5889	45.5444
5	5.59	5.59	79.23	14.75	14.21	Pfs28	Pfs28			0	68.88	GENLYFQGSGGGGSDYKDDDDK				-0.0375129	2322.91	581.736	2322.95	581.745	4	12	2.1.1.1187.9	25.8507	27429	25.8283
5	5.59	5.59	79.23	14.75	14.21	Pfs28	Pfs28			0	68.85	GENLYFQGSGGGGSDYKDDDDK				-0.0419075	2322.91	581.735	2322.95	581.745	4	12	2.1.1.2408.2	77.9333	6451	77.8924
5	5.59	5.59	79.23	14.75	14.21	Pfs28	Pfs28			0	68.84	GENLYFQGSGGGGSDYKDDDDK				-0.0380012	2322.91	581.736	2322.95	581.745	4	12	2.1.1.1844.2	56.6734	6207	56.6477
5	5.59	5.59	79.23	14.75	14.21	Pfs28	Pfs28			0	68.83	GENLYFQGSGGGGSDYKDDDDK				-0.0367805	2322.91	581.736	2322.95	581.745	4	12	2.1.1.967.9	15.5987	72024	15.5774
5	5.59	5.59	79.23	14.75	14.21	Pfs28	Pfs28			0	68.79	GENLYFQGSGGGGSDYKDDDDK				-0.0375129	2322.91	581.736	2322.95	581.745	4	12	2.1.1.939.9	14.3097	69941	14.2817
5	5.59	5.59	79.23	14.75	14.21	Pfs28	Pfs28			0	68.79	GENLYFQGSGGGGSDYKDDDDK				-0.0380012	2322.91	581.736	2322.95	581.745	4	12	2.1.1.1603.2	45.2794	5787	45.3545
5	5.59	5.59	79.23	14.75	14.21	Pfs28	Pfs28			0	68.78	GENLYFQGSGGGGSDYKDDDDK				-0.0384895	2322.91	581.736	2322.95	581.745	4	12	2.1.1.1732.2	51.3557	3291	51.3775
5	5.59	5.59	79.23	14.75	14.21	Pfs28	Pfs28			0	68.77	GENLYFQGSGGGGSDYKDDDDK				-0.0367805	2322.91	581.736	2322.95	581.745	4	12	2.1.1.961.8	15.3248	70104	15.2994
5	5.59	5.59	79.23	14.75	14.21	Pfs28	Pfs28			0	68.76	GENLYFQGSGGGGSDYKDDDDK				-0.0362922	2322.92	581.736	2322.95	581.745	4	12	1.1.1.2399.2	81.7051	3099	81.6641
5	5.59	5.59	79.23	14.75	14.21	Pfs28	Pfs28			0	68.76	GENLYFQGSGGGGSDYKDDDDK				-0.0362922	2322.92	581.736	2322.95	581.745	4	12	2.1.1.1081.5	20.8787	77174	20.864
5	5.59	5.59	79.23	14.75	14.21	Pfs28	Pfs28			0	68.76	GENLYFQGSGGGGSDYKDDDDK				-0.0367805	2322.91	581.736	2322.95	581.745	4	12	2.1.1.1235.3	28.114	16272	28.1474
5	5.59	5.59	79.23	14.75	14.21	Pfs28	Pfs28			0	68.74	GENLYFQGSGGGGSDYKDDDDK				-0.0423957	2322.91	581.735	2322.95	581.745	4	12	2.1.1.2723.2	82.6601	2294	82.6131
5	5.59	5.59	79.23	14.75	14.21	Pfs28	Pfs28			0	68.7	GENLYFQGSGGGGSDYKDDDDK				-0.0392219	2322.91	581.735	2322.95	581.745	4	12	2.1.1.1954.4	61.9403	6359	61.9629
5	5.59	5.59	79.23	14.75	14.21	Pfs28	Pfs28			0	68.66	GENLYFQGSGGGGSDYKDDDDK				-0.0362922	2322.92	581.736	2322.95	581.745	4	12	2.1.1.1207.6	26.7872	22780	26.8646
5	5.59	5.59	79.23	14.75	14.21	Pfs28	Pfs28			0	68.65	GENLYFQGSGGGGSDYKDDDDK				-0.0375129	2322.91	581.736	2322.95	581.745	4	12	2.1.1.1189.6	25.9408	27631	25.9233
5	5.59	5.59	79.23	14.75	14.21	Pfs28	Pfs28			0	68.63	GENLYFQGSGGGGSDYKDDDDK	Dehydrated(S)@14			-0.0362256	2304.9	577.233	2304.94	577.242	4	13	2.1.1.966.3	15.5474	2356	15.5311
5	5.59	5.59	79.23	14.75	14.21	Pfs28	Pfs28			0	68.62	GENLYFQGSGGGGSDYKDDDDK				-0.0362922	2322.92	581.736	2322.95	581.745	4	12	2.1.1.901.4	12.543	65745	12.5714
5	5.59	5.59	79.23	14.75	14.21	Pfs28	Pfs28			0	68.61	GENLYFQGSGGGGSDYKDDDDK				-0.0375129	2322.91	581.736	2322.95	581.745	4	12	2.1.1.1249.3	28.7681	16277	28.7109
5	5.59	5.59	79.23	14.75	14.21	Pfs28	Pfs28			0	68.59	GENLYFQGSGGGGSDYKDDDDK				-0.0372688	2322.91	581.736	2322.95	581.745	4	12	2.1.1.1217.3	27.2575	22848	27.2925
5	5.59	5.59	79.23	14.75	14.21	Pfs28	Pfs28			0	68.57	GENLYFQGSGGGGSDYKDDDDK				-0.0367805	2322.91	581.736	2322.95	581.745	4	12	2.1.1.959.8	15.2323	70927	15.1607
5	5.59	5.59	79.23	14.75	14.21	Pfs28	Pfs28			0	68.51	GENLYFQGSGGGGSDYKDDDDK				-0.0419075	2322.91	581.735	2322.95	581.745	4	12	2.1.1.2336.2	77.1425	3230	77.1475
5	5.59	5.59	79.23	14.75	14.21	Pfs28	Pfs28			0	68.47	GENLYFQGSGGGGSDYKDDDDK				-0.0362922	2322.92	581.736	2322.95	581.745	4	12	1.1.1.2421.2	82.72	3516	82.7251
5	5.59	5.59	79.23	14.75	14.21	Pfs28	Pfs28			0	68.32	GENLYFQGSGGGGSDYKDDDDK				-0.0367805	2322.91	581.736	2322.95	581.745	4	12	2.1.1.1343.4	33.1863	12386	33.1154
5	5.59	5.59	79.23	14.75	14.21	Pfs28	Pfs28			0	68.29	GENLYFQGSGGGGSDYKDDDDK	Dehydrated(S)@14			-0.0398877	2304.9	577.232	2304.94	577.242	4	13	2.1.1.778.5	6.8701	4509	7.0756
5	5.59	5.59	79.23	14.75	14.21	Pfs28	Pfs28			0	68.16	GENLYFQGSGGGGSDYKDDDDK	Dehydrated(S)@14			-0.0349306	2304.91	769.309	2304.94	769.321	3	13	2.1.1.868.10	11.037	2688	10.9529
5	5.59	5.59	79.23	14.75	14.21	Pfs28	Pfs28			0	68.06	GENLYFQGSGGGGSDYKDDDDK				-0.0380012	2322.91	581.736	2322.95	581.745	4	12	2.1.1.1936.3	61.0835	6414	61.1483
5	5.59	5.59	79.23	14.75	14.21	Pfs28	Pfs28			0	67.87	GENLYFQGSGGGGSDYKDDDDK				-0.0436164	2322.91	581.734	2322.95	581.745	4	12	2.1.1.2491.2	78.9049	7388	78.864
5	5.59	5.59	79.23	14.75	14.21	Pfs28	Pfs28			0	67.76	GENLYFQGSGGGGSDYKDDDDK	Dehydrated(S)@14			-0.0358461	2304.9	769.309	2304.94	769.321	3	13	2.1.1.753.3	5.7221	216058	5.4226
5	5.59	5.59	79.23	14.75	14.21	Pfs28	Pfs28			0	67.42	GENLYFQGSGGGGSDYKDDDDK				-0.0372688	2322.91	581.736	2322.95	581.745	4	12	2.1.1.1277.3	30.0798	3960	30.0555
5	5.59	5.59	79.23	14.75	14.21	Pfs28	Pfs28			0	67.41	GENLYFQGSGGGGSDYKDDDDK				-0.0372688	2322.91	581.736	2322.95	581.745	4	12	2.1.1.1405.2	35.9755	2807	35.9807
5	5.59	5.59	79.23	14.75	14.21	Pfs28	Pfs28			0	67.35	GENLYFQGSGGGGSDYKDDDDK				-0.0362922	2322.92	581.736	2322.95	581.745	4	12	2.1.1.881.7	11.6279	68921	11.7388
5	5.59	5.59	79.23	14.75	14.21	Pfs28	Pfs28			0	67.32	GENLYFQGSGGGGSDYKDDDDK				-0.0367805	2322.91	581.736	2322.95	581.745	4	12	2.1.1.1547.3	42.6149	5472	42.5891
5	5.59	5.59	79.23	14.75	14.21	Pfs28	Pfs28			0	67.3	GENLYFQGSGGGGSDYKDDDDK				-0.0362922	2322.92	581.736	2322.95	581.745	4	12	2.1.1.1117.8	22.566	63188	22.6805
5	5.59	5.59	79.23	14.75	14.21	Pfs28	Pfs28			0	67.3	GENLYFQGSGGGGSDYKDDDDK				-0.0380012	2322.91	581.736	2322.95	581.745	4	12	2.1.1.1139.10	23.5974	54888	23.1487
5	5.59	5.59	79.23	14.75	14.21	Pfs28	Pfs28			0	67.3	GENLYFQGSGGGGSDYKDDDDK				-0.0375129	2322.91	581.736	2322.95	581.745	4	12	2.1.1.1281.4	30.273	7110	30.5646
5	5.59	5.59	79.23	14.75	14.21	Pfs28	Pfs28			0	67.29	GENLYFQGSGGGGSDYKDDDDK				-0.0372688	2322.91	581.736	2322.95	581.745	4	12	2.1.1.1403.2	35.8675	3225	35.8435
5	5.59	5.59	79.23	14.75	14.21	Pfs28	Pfs28			0	67.28	GENLYFQGSGGGGSDYKDDDDK				-0.0367805	2322.91	581.736	2322.95	581.745	4	12	2.1.1.837.5	9.5841	74412	9.5681
5	5.59	5.59	79.23	14.75	14.21	Pfs28	Pfs28			0	67.27	GENLYFQGSGGGGSDYKDDDDK	Dehydrated(S)@14			-0.0362123	2304.9	769.309	2304.94	769.321	3	13	2.1.1.806.12	8.1738	3982	8.0898
5	5.59	5.59	79.23	14.75	14.21	Pfs28	Pfs28			0	67.24	GENLYFQGSGGGGSDYKDDDDK				-0.0372688	2322.91	581.736	2322.95	581.745	4	12	2.1.1.893.2	12.1687	62858	12.202
5	5.59	5.59	79.23	14.75	14.21	Pfs28	Pfs28			0	67.21	GENLYFQGSGGGGSDYKDDDDK				-0.0380012	2322.91	581.736	2322.95	581.745	4	12	2.1.1.1595.2	44.9236	5422	44.8815
5	5.59	5.59	79.23	14.75	14.21	Pfs28	Pfs28			0	67.19	GENLYFQGSGGGGSDYKDDDDK				-0.0372688	2322.91	581.736	2322.95	581.745	4	12	2.1.1.1313.2	31.753	13923	31.7411
5	5.59	5.59	79.23	14.75	14.21	Pfs28	Pfs28			0	67.19	GENLYFQGSGGGGSDYKDDDDK				-0.0380012	2322.91	581.736	2322.95	581.745	4	12	2.1.1.1599.2	45.0953	6049	45.1643
5	5.59	5.59	79.23	14.75	14.21	Pfs28	Pfs28			0	67.15	GENLYFQGSGGGGSDYKDDDDK				-0.0372688	2322.91	581.736	2322.95	581.745	4	12	2.1.1.977.7	16.0589	70924	16.0409
5	5.59	5.59	79.23	14.75	14.21	Pfs28	Pfs28			0	67.14	GENLYFQGSGGGGSDYKDDDDK				-0.0360481	2322.92	581.736	2322.95	581.745	4	12	1.1.1.2351.2	79.4931	3920	79.4982
5	5.59	5.59	79.23	14.75	14.21	Pfs28	Pfs28			0	67.14	GENLYFQGSGGGGSDYKDDDDK				-0.0362922	2322.92	581.736	2322.95	581.745	4	12	2.1.1.1079.6	20.7876	78999	20.7711
5	5.59	5.59	79.23	14.75	14.21	Pfs28	Pfs28			0	67.12	GENLYFQGSGGGGSDYKDDDDK				-0.0362922	2322.92	581.736	2322.95	581.745	4	12	2.1.1.1109.7	22.188	63449	22.2131
5	5.59	5.59	79.23	14.75	14.21	Pfs28	Pfs28			0	67.11	GENLYFQGSGGGGSDYKDDDDK				-0.0375129	2322.91	581.736	2322.95	581.745	4	12	2.1.1.937.9	14.2203	70567	14.1892
5	5.59	5.59	79.23	14.75	14.21	Pfs28	Pfs28			0	67.08	GENLYFQGSGGGGSDYKDDDDK				-0.0362922	2322.92	581.736	2322.95	581.745	4	12	2.1.1.1279.4	30.1806	4237	30.1481
5	5.59	5.59	79.23	14.75	14.21	Pfs28	Pfs28			0	67.06	GENLYFQGSGGGGSDYKDDDDK	Dehydrated(S)@14			-0.0367616	2304.9	769.309	2304.94	769.321	3	13	2.1.1.768.3	6.417	3846	6.4337
5	5.59	5.59	79.23	14.75	14.21	Pfs28	Pfs28			0	67.06	GENLYFQGSGGGGSDYKDDDDK				-0.0375129	2322.91	581.736	2322.95	581.745	4	12	2.1.1.1201.6	26.5096	26634	26.299
5	5.59	5.59	79.23	14.75	14.21	Pfs28	Pfs28			0	67.05	GENLYFQGSGGGGSDYKDDDDK				-0.0392219	2322.91	581.735	2322.95	581.745	4	12	2.1.1.1295.2	30.9076	10112	30.9379
5	5.59	5.59	79.23	14.75	14.21	Pfs28	Pfs28			0	67.04	GENLYFQGSGGGGSDYKDDDDK				-0.0375129	2322.91	581.736	2322.95	581.745	4	12	1.1.1.2331.2	78.5724	3333	78.5775
5	5.59	5.59	79.23	14.75	14.21	Pfs28	Pfs28			0	67.04	GENLYFQGSGGGGSDYKDDDDK				-0.0367805	2322.91	581.736	2322.95	581.745	4	12	1.1.1.2589.2	89.0028	3494	88.9615
5	5.59	5.59	79.23	14.75	14.21	Pfs28	Pfs28			0	67.04	GENLYFQGSGGGGSDYKDDDDK				-0.0372688	2322.91	581.736	2322.95	581.745	4	12	2.1.1.1271.3	29.7994	3574	29.8248
5	5.59	5.59	79.23	14.75	14.21	Pfs28	Pfs28			0	67.03	GENLYFQGSGGGGSDYKDDDDK	Dehydrated(S)@14			-0.0363954	2304.9	769.309	2304.94	769.321	3	13	2.1.1.798.9	7.8076	3959	7.7664
5	5.59	5.59	79.23	14.75	14.21	Pfs28	Pfs28			0	67.03	GENLYFQGSGGGGSDYKDDDDK				-0.0372688	2322.91	581.736	2322.95	581.745	4	12	2.1.1.801.8	7.9245	86774	7.905
5	5.59	5.59	79.23	14.75	14.21	Pfs28	Pfs28			0	67.02	GENLYFQGSGGGGSDYKDDDDK				-0.0375129	2322.91	581.736	2322.95	581.745	4	12	2.1.1.1305.3	31.3809	11269	31.3151
5	5.59	5.59	79.23	14.75	14.21	Pfs28	Pfs28			0	67	GENLYFQGSGGGGSDYKDDDDK	Carbamidomethyl@N-term			-0.0394454	2379.93	595.991	2379.97	596	4	13	2.1.1.764.2	6.2157	9971	6.2499
5	5.59	5.59	79.23	14.75	14.21	Pfs28	Pfs28			0	67	GENLYFQGSGGGGSDYKDDDDK				-0.0372688	2322.91	581.736	2322.95	581.745	4	12	2.1.1.993.5	16.7993	70662	16.8293
5	5.59	5.59	79.23	14.75	14.21	Pfs28	Pfs28			0	67	GENLYFQGSGGGGSDYKDDDDK				-0.0367805	2322.91	581.736	2322.95	581.745	4	12	2.1.1.1043.4	19.1205	86801	19.1954
5	5.59	5.59	79.23	14.75	14.21	Pfs28	Pfs28			0	66.99	GENLYFQGSGGGGSDYKDDDDK				-0.0392219	2322.91	581.735	2322.95	581.745	4	12	2.1.1.1693.2	49.5299	3006	49.6041
5	5.59	5.59	79.23	14.75	14.21	Pfs28	Pfs28			0	66.99	GENLYFQGSGGGGSDYKDDDDK				-0.0392219	2322.91	581.735	2322.95	581.745	4	12	2.1.1.1792.2	54.1937	5376	54.2155
5	5.59	5.59	79.23	14.75	14.21	Pfs28	Pfs28			0	66.98	GENLYFQGSGGGGSDYKDDDDK				-0.0372688	2322.91	581.736	2322.95	581.745	4	12	2.1.1.821.4	8.8443	78726	8.8753
5	5.59	5.59	79.23	14.75	14.21	Pfs28	Pfs28			0	66.97	GENLYFQGSGGGGSDYKDDDDK				-0.0375129	2322.91	581.736	2322.95	581.745	4	12	2.1.1.789.4	7.3666	103692	7.3513
5	5.59	5.59	79.23	14.75	14.21	Pfs28	Pfs28			0	66.97	GENLYFQGSGGGGSDYKDDDDK				-0.0367805	2322.91	581.736	2322.95	581.745	4	12	2.1.1.841.7	9.7754	77123	9.7065
5	5.59	5.59	79.23	14.75	14.21	Pfs28	Pfs28			0	66.97	GENLYFQGSGGGGSDYKDDDDK				-0.0372688	2322.91	581.736	2322.95	581.745	4	12	2.1.1.851.7	10.2355	72122	10.2144
5	5.59	5.59	79.23	14.75	14.21	Pfs28	Pfs28			0	66.97	GENLYFQGSGGGGSDYKDDDDK				-0.0367805	2322.91	581.736	2322.95	581.745	4	12	2.1.1.913.3	13.095	67424	13.2178
5	5.59	5.59	79.23	14.75	14.21	Pfs28	Pfs28			0	66.97	GENLYFQGSGGGGSDYKDDDDK				-0.042884	2322.91	581.734	2322.95	581.745	4	12	2.1.1.2507.2	79.0788	7321	79.0379
5	5.59	5.59	79.23	14.75	14.21	Pfs28	Pfs28			0	66.96	GENLYFQGSGGGGSDYKDDDDK				-0.0372688	2322.91	581.736	2322.95	581.745	4	12	2.1.1.791.3	7.4562	107041	7.4435
5	5.59	5.59	79.23	14.75	14.21	Pfs28	Pfs28			0	66.96	GENLYFQGSGGGGSDYKDDDDK				-0.0387336	2322.91	581.735	2322.95	581.745	4	12	2.1.1.1806.2	54.8778	5721	54.7877
5	5.59	5.59	79.23	14.75	14.21	Pfs28	Pfs28			0	66.96	GENLYFQGSGGGGSDYKDDDDK				-0.0416633	2322.91	581.735	2322.95	581.745	4	12	2.1.1.2688.2	81.4834	2871	81.4422
5	5.59	5.59	79.23	14.75	14.21	Pfs28	Pfs28			0	66.95	GENLYFQGSGGGGSDYKDDDDK				-0.0372688	2322.91	581.736	2322.95	581.745	4	12	2.1.1.1031.6	18.5632	77701	18.5933
5	5.59	5.59	79.23	14.75	14.21	Pfs28	Pfs28			0	66.95	GENLYFQGSGGGGSDYKDDDDK				-0.0304806	2322.92	775.314	2322.95	775.324	3	12	2.1.1.1575.4	43.9483	3065	43.9733
5	5.59	5.59	79.23	14.75	14.21	Pfs28	Pfs28			0	66.94	GENLYFQGSGGGGSDYKDDDDK				-0.0367805	2322.91	581.736	2322.95	581.745	4	12	2.1.1.1123.9	22.8428	61852	22.7742
5	5.59	5.59	79.23	14.75	14.21	Pfs28	Pfs28			0	66.94	GENLYFQGSGGGGSDYKDDDDK				-0.0384895	2322.91	581.736	2322.95	581.745	4	12	2.1.1.1287.2	30.5342	7110	30.5646
5	5.59	5.59	79.23	14.75	14.21	Pfs28	Pfs28			0	66.94	GENLYFQGSGGGGSDYKDDDDK				-0.0375129	2322.91	581.736	2322.95	581.745	4	12	2.1.1.1303.5	31.295	11269	31.3151
5	5.59	5.59	79.23	14.75	14.21	Pfs28	Pfs28			0	66.93	GENLYFQGSGGGGSDYKDDDDK				-0.0362922	2322.92	581.736	2322.95	581.745	4	12	2.1.1.883.7	11.7154	68921	11.7388
5	5.59	5.59	79.23	14.75	14.21	Pfs28	Pfs28			0	66.93	GENLYFQGSGGGGSDYKDDDDK				-0.0372688	2322.91	581.736	2322.95	581.745	4	12	2.1.1.929.9	13.8404	70234	13.9116
5	5.59	5.59	79.23	14.75	14.21	Pfs28	Pfs28			0	66.92	GENLYFQGSGGGGSDYKDDDDK				-0.0362922	2322.92	581.736	2322.95	581.745	4	12	1.1.1.2423.2	82.8123	3516	82.7251
5	5.59	5.59	79.23	14.75	14.21	Pfs28	Pfs28			0	66.92	GENLYFQGSGGGGSDYKDDDDK				-0.0367805	2322.91	581.736	2322.95	581.745	4	12	2.1.1.1003.6	17.2715	74497	17.4325
5	5.59	5.59	79.23	14.75	14.21	Pfs28	Pfs28			0	66.91	GENLYFQGSGGGGSDYKDDDDK				-0.0362922	2322.92	581.736	2322.95	581.745	4	12	2.1.1.907.4	12.8198	67603	12.8482
5	5.59	5.59	79.23	14.75	14.21	Pfs28	Pfs28			0	66.9	GENLYFQGSGGGGSDYKDDDDK	Dehydrated(S)@14			-0.0358461	2304.9	769.309	2304.94	769.321	3	13	2.1.1.764.8	6.2449	7647	6.2499
5	5.59	5.59	79.23	14.75	14.21	Pfs28	Pfs28			0	66.9	GENLYFQGSGGGGSDYKDDDDK				-0.0367805	2322.91	581.736	2322.95	581.745	4	12	2.1.1.897.3	12.355	63001	12.2944
5	5.59	5.59	79.23	14.75	14.21	Pfs28	Pfs28			0	66.9	GENLYFQGSGGGGSDYKDDDDK				-0.0367805	2322.91	581.736	2322.95	581.745	4	12	2.1.1.949.9	14.7657	72083	14.6982
5	5.59	5.59	79.23	14.75	14.21	Pfs28	Pfs28			0	66.9	GENLYFQGSGGGGSDYKDDDDK				-0.0323116	2322.92	775.314	2322.95	775.324	3	12	2.1.1.1392.3	35.4179	2909	35.4229
5	5.59	5.59	79.23	14.75	14.21	Pfs28	Pfs28			0	66.9	GENLYFQGSGGGGSDYKDDDDK				-0.0360481	2322.92	581.736	2322.95	581.745	4	12	2.1.1.1473.2	39.0916	6550	38.9832
5	5.59	5.59	79.23	14.75	14.21	Pfs28	Pfs28			0	66.89	GENLYFQGSGGGGSDYKDDDDK				-0.0375129	2322.91	581.736	2322.95	581.745	4	12	2.1.1.1429.2	37.0796	3580	36.9925
5	5.59	5.59	79.23	14.75	14.21	Pfs28	Pfs28			0	66.88	GENLYFQGSGGGGSDYKDDDDK				-0.0375129	2322.91	581.736	2322.95	581.745	4	12	2.1.1.787.4	7.277	103692	7.3513
5	5.59	5.59	79.23	14.75	14.21	Pfs28	Pfs28			0	66.88	GENLYFQGSGGGGSDYKDDDDK				-0.0372688	2322.91	581.736	2322.95	581.745	4	12	2.1.1.813.8	8.4785	83807	8.5053
5	5.59	5.59	79.23	14.75	14.21	Pfs28	Pfs28			0	66.88	GENLYFQGSGGGGSDYKDDDDK				-0.0372688	2322.91	581.736	2322.95	581.745	4	12	2.1.1.1059.6	19.8602	89165	19.8439
5	5.59	5.59	79.23	14.75	14.21	Pfs28	Pfs28			0	66.88	GENLYFQGSGGGGSDYKDDDDK				-0.0362922	2322.92	581.736	2322.95	581.745	4	12	2.1.1.1071.7	20.4189	87899	20.4001
5	5.59	5.59	79.23	14.75	14.21	Pfs28	Pfs28			0	66.88	GENLYFQGSGGGGSDYKDDDDK				-0.0360481	2322.92	581.736	2322.95	581.745	4	12	2.1.1.1107.6	22.0939	64016	22.1199
5	5.59	5.59	79.23	14.75	14.21	Pfs28	Pfs28			0	66.87	GENLYFQGSGGGGSDYKDDDDK				-0.0362922	2322.92	581.736	2322.95	581.745	4	12	2.1.1.885.6	11.8066	65227	11.8316
5	5.59	5.59	79.23	14.75	14.21	Pfs28	Pfs28			0	66.87	GENLYFQGSGGGGSDYKDDDDK				-0.0372688	2322.91	581.736	2322.95	581.745	4	12	2.1.1.1057.5	19.7692	85777	19.7512
5	5.59	5.59	79.23	14.75	14.21	Pfs28	Pfs28			0	66.87	GENLYFQGSGGGGSDYKDDDDK				-0.0335934	2322.92	775.313	2322.95	775.324	3	12	2.1.1.1257.13	29.1657	10918	28.9916
5	5.59	5.59	79.23	14.75	14.21	Pfs28	Pfs28			0	66.87	GENLYFQGSGGGGSDYKDDDDK				-0.0375129	2322.91	581.736	2322.95	581.745	4	12	2.1.1.1451.2	38.0709	7802	38.2412
5	5.59	5.59	79.23	14.75	14.21	Pfs28	Pfs28			0	66.86	GENLYFQGSGGGGSDYKDDDDK				-0.0372688	2322.91	581.736	2322.95	581.745	4	12	2.1.1.985.8	16.4357	69611	16.4118
5	5.59	5.59	79.23	14.75	14.21	Pfs28	Pfs28			0	66.86	GENLYFQGSGGGGSDYKDDDDK				-0.0367805	2322.91	581.736	2322.95	581.745	4	12	2.1.1.1051.5	19.4877	88775	19.4268
5	5.59	5.59	79.23	14.75	14.21	Pfs28	Pfs28			0	66.86	GENLYFQGSGGGGSDYKDDDDK				-0.0341427	2322.92	775.313	2322.95	775.324	3	12	2.1.1.1415.3	36.4358	2767	36.5793
5	5.59	5.59	79.23	14.75	14.21	Pfs28	Pfs28			0	66.86	GENLYFQGSGGGGSDYKDDDDK				-0.0380012	2322.91	581.736	2322.95	581.745	4	12	2.1.1.1431.2	37.1553	3526	37.1313
5	5.59	5.59	79.23	14.75	14.21	Pfs28	Pfs28			0	66.85	GENLYFQGSGGGGSDYKDDDDK				-0.0372688	2322.91	581.736	2322.95	581.745	4	12	2.1.1.931.9	13.9353	70234	13.9116
5	5.59	5.59	79.23	14.75	14.21	Pfs28	Pfs28			0	66.85	GENLYFQGSGGGGSDYKDDDDK				-0.0362922	2322.92	581.736	2322.95	581.745	4	12	2.1.1.969.6	15.6863	70732	15.7164
5	5.59	5.59	79.23	14.75	14.21	Pfs28	Pfs28			0	66.84	GENLYFQGSGGGGSDYKDDDDK				-0.0362922	2322.92	581.736	2322.95	581.745	4	12	2.1.1.873.8	11.2514	61429	11.2765
5	5.59	5.59	79.23	14.75	14.21	Pfs28	Pfs28			0	66.84	GENLYFQGSGGGGSDYKDDDDK				-0.0362922	2322.92	581.736	2322.95	581.745	4	12	2.1.1.1363.2	34.121	9691	34.1511
5	5.59	5.59	79.23	14.75	14.21	Pfs28	Pfs28			0	66.84	GENLYFQGSGGGGSDYKDDDDK				-0.0384895	2322.91	581.736	2322.95	581.745	4	12	2.1.1.1567.2	43.5632	5741	43.4474
5	5.59	5.59	79.23	14.75	14.21	Pfs28	Pfs28			0	66.84	GENLYFQGSGGGGSDYKDDDDK				-0.0387336	2322.91	581.735	2322.95	581.745	4	12	2.1.1.1589.2	44.6226	6313	44.6443
5	5.59	5.59	79.23	14.75	14.21	Pfs28	Pfs28			0	66.83	GENLYFQGSGGGGSDYKDDDDK				-0.0387336	2322.91	581.735	2322.95	581.745	4	12	2.1.1.1587.2	44.5185	6010	44.5005
5	5.59	5.59	79.23	14.75	14.21	Pfs28	Pfs28			0	66.82	GENLYFQGSGGGGSDYKDDDDK				-0.0361569	2322.92	775.312	2322.95	775.324	3	12	2.1.1.809.18	8.3106	87352	8.2745
5	5.59	5.59	79.23	14.75	14.21	Pfs28	Pfs28			0	66.82	GENLYFQGSGGGGSDYKDDDDK				-0.0375129	2322.91	581.736	2322.95	581.745	4	12	2.1.1.1559.2	43.1772	5843	43.1611
5	5.59	5.59	79.23	14.75	14.21	Pfs28	Pfs28			0	66.78	GENLYFQGSGGGGSDYKDDDDK				-0.0362922	2322.92	581.736	2322.95	581.745	4	12	2.1.1.899.4	12.4483	67172	12.4329
5	5.59	5.59	79.23	14.75	14.21	Pfs28	Pfs28			0	66.78	GENLYFQGSGGGGSDYKDDDDK				-0.0384895	2322.91	581.736	2322.95	581.745	4	12	2.1.1.1766.2	52.9559	4674	53.0728
5	5.59	5.59	79.23	14.75	14.21	Pfs28	Pfs28			0	66.77	GENLYFQGSGGGGSDYKDDDDK				-0.0361569	2322.92	775.312	2322.95	775.324	3	12	2.1.1.879.10	11.5421	60135	11.554
5	5.59	5.59	79.23	14.75	14.21	Pfs28	Pfs28			0	66.77	GENLYFQGSGGGGSDYKDDDDK				-0.0367805	2322.91	581.736	2322.95	581.745	4	12	2.1.1.919.6	13.3769	72060	13.3565
5	5.59	5.59	79.23	14.75	14.21	Pfs28	Pfs28			0	66.77	GENLYFQGSGGGGSDYKDDDDK				-0.0367805	2322.91	581.736	2322.95	581.745	4	12	2.1.1.1009.5	17.54	76139	17.5253
5	5.59	5.59	79.23	14.75	14.21	Pfs28	Pfs28			0	66.76	GENLYFQGSGGGGSDYKDDDDK				-0.0380012	2322.91	581.736	2322.95	581.745	4	12	2.1.1.1141.8	23.6856	52023	23.1957
5	5.59	5.59	79.23	14.75	14.21	Pfs28	Pfs28			0	66.76	GENLYFQGSGGGGSDYKDDDDK				-0.0384895	2322.91	581.736	2322.95	581.745	4	12	2.1.1.1301.4	31.2016	12806	31.22
5	5.59	5.59	79.23	14.75	14.21	Pfs28	Pfs28			0	66.75	GENLYFQGSGGGGSDYKDDDDK				-0.0360481	2322.92	581.736	2322.95	581.745	4	12	2.1.1.1443.2	37.7268	5220	37.7779
5	5.59	5.59	79.23	14.75	14.21	Pfs28	Pfs28			0	66.74	GENLYFQGSGGGGSDYKDDDDK	Carbamidomethyl@N-term			-0.0367599	2379.94	595.991	2379.97	596	4	13	2.1.1.1073.11	20.5142	7208	20.5392
5	5.59	5.59	79.23	14.75	14.21	Pfs28	Pfs28			0	66.74	GENLYFQGSGGGGSDYKDDDDK				-0.0367805	2322.91	581.736	2322.95	581.745	4	12	2.1.1.1159.3	24.5178	25822	24.503
5	5.59	5.59	79.23	14.75	14.21	Pfs28	Pfs28			0	66.73	GENLYFQGSGGGGSDYKDDDDK				-0.0362922	2322.92	581.736	2322.95	581.745	4	12	2.1.1.951.9	14.8581	72750	14.8831
5	5.59	5.59	79.23	14.75	14.21	Pfs28	Pfs28			0	66.72	GENLYFQGSGGGGSDYKDDDDK				-0.0362922	2322.92	581.736	2322.95	581.745	4	12	2.1.1.877.8	11.4388	63596	11.369
5	5.59	5.59	79.23	14.75	14.21	Pfs28	Pfs28			0	66.72	GENLYFQGSGGGGSDYKDDDDK				-0.0372688	2322.91	581.736	2322.95	581.745	4	12	2.1.1.1651.2	47.5659	3671	47.4065
5	5.59	5.59	79.23	14.75	14.21	Pfs28	Pfs28			0	66.71	GENLYFQGSGGGGSDYKDDDDK				-0.0380012	2322.91	581.736	2322.95	581.745	4	12	2.1.1.1149.5	24.0534	28683	24.0835
5	5.59	5.59	79.23	14.75	14.21	Pfs28	Pfs28			0	66.7	GENLYFQGSGGGGSDYKDDDDK				-0.0367805	2322.91	581.736	2322.95	581.745	4	12	2.1.1.825.7	9.0365	77606	9.0599
5	5.59	5.59	79.23	14.75	14.21	Pfs28	Pfs28			0	66.7	GENLYFQGSGGGGSDYKDDDDK				-0.0367805	2322.91	581.736	2322.95	581.745	4	12	2.1.1.863.4	10.7835	63104	10.7684
5	5.59	5.59	79.23	14.75	14.21	Pfs28	Pfs28			0	66.7	GENLYFQGSGGGGSDYKDDDDK				-0.0367805	2322.91	581.736	2322.95	581.745	4	12	2.1.1.963.7	15.4149	68448	15.392
5	5.59	5.59	79.23	14.75	14.21	Pfs28	Pfs28			0	66.7	GENLYFQGSGGGGSDYKDDDDK				-0.0375129	2322.91	581.736	2322.95	581.745	4	12	2.1.1.1177.4	25.3671	29222	25.3518
5	5.59	5.59	79.23	14.75	14.21	Pfs28	Pfs28			0	66.69	GENLYFQGSGGGGSDYKDDDDK				-0.0360481	2322.92	581.736	2322.95	581.745	4	12	1.1.1.2435.2	83.3666	3715	83.3254
5	5.59	5.59	79.23	14.75	14.21	Pfs28	Pfs28			0	66.69	GENLYFQGSGGGGSDYKDDDDK				-0.0356075	2322.92	775.312	2322.95	775.324	3	12	2.1.1.829.13	9.2347	75667	9.1062
5	5.59	5.59	79.23	14.75	14.21	Pfs28	Pfs28			0	66.68	GENLYFQGSGGGGSDYKDDDDK				-0.0323116	2322.92	775.314	2322.95	775.324	3	12	1.1.1.660.20	6.4918	5737	6.5483
5	5.59	5.59	79.23	14.75	14.21	Pfs28	Pfs28			0	66.68	GENLYFQGSGGGGSDYKDDDDK				-0.0372688	2322.91	581.736	2322.95	581.745	4	12	2.1.1.1011.7	17.6363	75568	17.6647
5	5.59	5.59	79.23	14.75	14.21	Pfs28	Pfs28			0	66.68	GENLYFQGSGGGGSDYKDDDDK				-0.0367805	2322.91	581.736	2322.95	581.745	4	12	2.1.1.1345.4	33.2821	11940	33.2593
5	5.59	5.59	79.23	14.75	14.21	Pfs28	Pfs28			0	66.68	GENLYFQGSGGGGSDYKDDDDK				-0.0367805	2322.91	581.736	2322.95	581.745	4	12	2.1.1.1351.2	33.5539	6760	33.5409
5	5.59	5.59	79.23	14.75	14.21	Pfs28	Pfs28			0	66.68	GENLYFQGSGGGGSDYKDDDDK				-0.0362922	2322.92	581.736	2322.95	581.745	4	12	2.1.1.1501.3	40.4148	6125	40.4465
5	5.59	5.59	79.23	14.75	14.21	Pfs28	Pfs28			0	66.67	GENLYFQGSGGGGSDYKDDDDK				-0.0392219	2322.91	581.735	2322.95	581.745	4	12	2.1.1.1409.2	36.1375	3793	36.1193
5	5.59	5.59	79.23	14.75	14.21	Pfs28	Pfs28			0	66.67	GENLYFQGSGGGGSDYKDDDDK				-0.032861	2322.92	775.313	2322.95	775.324	3	12	2.1.1.1439.2	37.526	2915	37.5019
5	5.59	5.59	79.23	14.75	14.21	Pfs28	Pfs28			0	66.66	GENLYFQGSGGGGSDYKDDDDK				-0.0362922	2322.92	581.736	2322.95	581.745	4	12	2.1.1.869.7	11.0666	63149	11.1378
5	5.59	5.59	79.23	14.75	14.21	Pfs28	Pfs28			0	66.66	GENLYFQGSGGGGSDYKDDDDK				-0.0372688	2322.91	581.736	2322.95	581.745	4	12	2.1.1.943.8	14.4923	70547	14.5131
5	5.59	5.59	79.23	14.75	14.21	Pfs28	Pfs28			0	66.65	GENLYFQGSGGGGSDYKDDDDK				-0.0367805	2322.91	581.736	2322.95	581.745	4	12	2.1.1.1347.3	33.3811	11940	33.2593
5	5.59	5.59	79.23	14.75	14.21	Pfs28	Pfs28			0	66.64	GENLYFQGSGGGGSDYKDDDDK				-0.0372688	2322.91	581.736	2322.95	581.745	4	12	2.1.1.747.9	5.4441	2840592	5.4226
5	5.59	5.59	79.23	14.75	14.21	Pfs28	Pfs28			0	66.64	GENLYFQGSGGGGSDYKDDDDK				-0.0362922	2322.92	581.736	2322.95	581.745	4	12	2.1.1.1503.3	40.5091	5502	40.5876
5	5.59	5.59	79.23	14.75	14.21	Pfs28	Pfs28			0	66.63	GENLYFQGSGGGGSDYKDDDDK				-0.0367805	2322.91	581.736	2322.95	581.745	4	12	2.1.1.923.10	13.5645	70799	13.5417
5	5.59	5.59	79.23	14.75	14.21	Pfs28	Pfs28			0	66.63	GENLYFQGSGGGGSDYKDDDDK				-0.0372688	2322.91	581.736	2322.95	581.745	4	12	2.1.1.941.13	14.4055	69052	14.3743
5	5.59	5.59	79.23	14.75	14.21	Pfs28	Pfs28			0	66.62	GENLYFQGSGGGGSDYKDDDDK				-0.0365231	2322.91	775.312	2322.95	775.324	3	12	2.1.1.759.2	5.9982	64126	5.9743
5	5.59	5.59	79.23	14.75	14.21	Pfs28	Pfs28			0	66.61	GENLYFQGSGGGGSDYKDDDDK				-0.0360481	2322.92	581.736	2322.95	581.745	4	12	1.1.1.2487.2	85.7686	4180	85.7274
5	5.59	5.59	79.23	14.75	14.21	Pfs28	Pfs28			0	66.61	GENLYFQGSGGGGSDYKDDDDK				-0.0384895	2322.91	581.736	2322.95	581.745	4	12	2.1.1.1593.2	44.8293	6525	44.7394
5	5.59	5.59	79.23	14.75	14.21	Pfs28	Pfs28			0	66.61	GENLYFQGSGGGGSDYKDDDDK				-0.0384895	2322.91	581.736	2322.95	581.745	4	12	2.1.1.1966.4	62.5095	5947	62.5345
5	5.59	5.59	79.23	14.75	14.21	Pfs28	Pfs28			0	66.6	GENLYFQGSGGGGSDYKDDDDK				-0.0367805	2322.91	581.736	2322.95	581.745	4	12	2.1.1.827.7	9.1289	79226	9.1523
5	5.59	5.59	79.23	14.75	14.21	Pfs28	Pfs28			0	66.6	GENLYFQGSGGGGSDYKDDDDK				-0.0387336	2322.91	581.735	2322.95	581.745	4	12	2.1.1.1704.2	50.0374	3154	50.1157
5	5.59	5.59	79.23	14.75	14.21	Pfs28	Pfs28			0	66.59	GENLYFQGSGGGGSDYKDDDDK				-0.0360481	2322.92	581.736	2322.95	581.745	4	12	1.1.1.2453.2	84.1979	3606	84.1568
5	5.59	5.59	79.23	14.75	14.21	Pfs28	Pfs28			0	66.59	GENLYFQGSGGGGSDYKDDDDK				-0.0367805	2322.91	581.736	2322.95	581.745	4	12	2.1.1.1037.7	18.8526	82539	19.01
5	5.59	5.59	79.23	14.75	14.21	Pfs28	Pfs28			0	66.59	GENLYFQGSGGGGSDYKDDDDK				-0.0384895	2322.91	581.736	2322.95	581.745	4	12	2.1.1.1297.2	31.0037	13943	31.22
5	5.59	5.59	79.23	14.75	14.21	Pfs28	Pfs28			0	66.59	GENLYFQGSGGGGSDYKDDDDK				-0.0367805	2322.91	581.736	2322.95	581.745	4	12	2.1.1.1531.2	41.8411	6875	41.8229
5	5.59	5.59	79.23	14.75	14.21	Pfs28	Pfs28			0	66.58	GENLYFQGSGGGGSDYKDDDDK				-0.0367805	2322.91	581.736	2322.95	581.745	4	12	2.1.1.1027.6	18.3773	84318	18.3608
5	5.59	5.59	79.23	14.75	14.21	Pfs28	Pfs28			0	66.58	GENLYFQGSGGGGSDYKDDDDK				-0.0367805	2322.91	581.736	2322.95	581.745	4	12	2.1.1.1125.8	22.9347	61852	22.7742
5	5.59	5.59	79.23	14.75	14.21	Pfs28	Pfs28			0	66.58	GENLYFQGSGGGGSDYKDDDDK				-0.0372688	2322.91	581.736	2322.95	581.745	4	12	2.1.1.1205.7	26.6948	19209	26.7232
5	5.59	5.59	79.23	14.75	14.21	Pfs28	Pfs28			0	66.58	GENLYFQGSGGGGSDYKDDDDK				-0.0387336	2322.91	581.735	2322.95	581.745	4	12	2.1.1.1834.2	56.1977	5718	56.2194
5	5.59	5.59	79.23	14.75	14.21	Pfs28	Pfs28			0	66.58	GENLYFQGSGGGGSDYKDDDDK				-0.0416633	2322.91	581.735	2322.95	581.745	4	12	2.1.1.2435.2	78.2958	7260	78.3183
5	5.59	5.59	79.23	14.75	14.21	Pfs28	Pfs28			0	66.57	GENLYFQGSGGGGSDYKDDDDK	Dehydrated(S)@14			-0.0358461	2304.9	769.309	2304.94	769.321	3	13	2.1.1.751.3	5.6275	216058	5.4226
5	5.59	5.59	79.23	14.75	14.21	Pfs28	Pfs28			0	66.57	GENLYFQGSGGGGSDYKDDDDK				-0.0375129	2322.91	581.736	2322.95	581.745	4	12	2.1.1.1131.5	23.2176	53205	23.2426
5	5.59	5.59	79.23	14.75	14.21	Pfs28	Pfs28			0	66.57	GENLYFQGSGGGGSDYKDDDDK				-0.0372688	2322.91	581.736	2322.95	581.745	4	12	2.1.1.1229.5	27.8326	23095	27.7691
5	5.59	5.59	79.23	14.75	14.21	Pfs28	Pfs28			0	66.57	GENLYFQGSGGGGSDYKDDDDK				-0.0372688	2322.91	581.736	2322.95	581.745	4	12	2.1.1.1337.3	32.8958	12328	32.9242
5	5.59	5.59	79.23	14.75	14.21	Pfs28	Pfs28			0	66.56	GENLYFQGSGGGGSDYKDDDDK				-0.0372688	2322.91	581.736	2322.95	581.745	4	12	2.1.1.811.8	8.3862	86336	8.4129
5	5.59	5.59	79.23	14.75	14.21	Pfs28	Pfs28			0	66.53	GENLYFQGSGGGGSDYKDDDDK				-0.0367805	2322.91	581.736	2322.95	581.745	4	12	2.1.1.861.6	10.6922	70708	10.6762
5	5.59	5.59	79.23	14.75	14.21	Pfs28	Pfs28			0	66.52	GENLYFQGSGGGGSDYKDDDDK				-0.0355598	2322.92	581.736	2322.95	581.745	4	12	1.1.1.2367.2	80.2299	3761	80.281
5	5.59	5.59	79.23	14.75	14.21	Pfs28	Pfs28			0	66.51	GENLYFQGSGGGGSDYKDDDDK				-0.0359738	2322.92	775.312	2322.95	775.324	3	12	2.1.1.835.11	9.5136	77341	9.522
5	5.59	5.59	79.23	14.75	14.21	Pfs28	Pfs28			0	66.51	GENLYFQGSGGGGSDYKDDDDK				-0.0375129	2322.91	581.736	2322.95	581.745	4	12	2.1.1.1427.2	36.9874	3502	36.9925
5	5.59	5.59	79.23	14.75	14.21	Pfs28	Pfs28			0	66.51	GENLYFQGSGGGGSDYKDDDDK				-0.0367805	2322.91	581.736	2322.95	581.745	4	12	2.1.1.1517.2	41.1654	6511	41.1529
5	5.59	5.59	79.23	14.75	14.21	Pfs28	Pfs28			0	66.48	GENLYFQGSGGGGSDYKDDDDK				-0.0361569	2322.92	775.312	2322.95	775.324	3	12	2.1.1.777.6	6.8407	62744	6.8918
5	5.59	5.59	79.23	14.75	14.21	Pfs28	Pfs28			0	66.48	GENLYFQGSGGGGSDYKDDDDK				-0.0359738	2322.92	775.312	2322.95	775.324	3	12	2.1.1.855.14	10.4376	73988	10.399
5	5.59	5.59	79.23	14.75	14.21	Pfs28	Pfs28			0	66.48	GENLYFQGSGGGGSDYKDDDDK				-0.0380012	2322.91	581.736	2322.95	581.745	4	12	2.1.1.1145.6	23.867	48166	23.3833
5	5.59	5.59	79.23	14.75	14.21	Pfs28	Pfs28			0	66.47	GENLYFQGSGGGGSDYKDDDDK				-0.0361569	2322.92	775.312	2322.95	775.324	3	12	2.1.1.889.10	12.0118	65067	12.0171
5	5.59	5.59	79.23	14.75	14.21	Pfs28	Pfs28			0	66.47	GENLYFQGSGGGGSDYKDDDDK				-0.0380012	2322.91	581.736	2322.95	581.745	4	12	2.1.1.1619.3	46.0395	5079	46.117
5	5.59	5.59	79.23	14.75	14.21	Pfs28	Pfs28			0	66.46	GENLYFQGSGGGGSDYKDDDDK				-0.0367805	2322.91	581.736	2322.95	581.745	4	12	2.1.1.1541.3	42.3199	6485	42.3516
5	5.59	5.59	79.23	14.75	14.21	Pfs28	Pfs28			0	66.45	GENLYFQGSGGGGSDYKDDDDK				-0.0380012	2322.91	581.736	2322.95	581.745	4	12	2.1.1.1902.2	59.437	6461	59.4191
5	5.59	5.59	79.23	14.75	14.21	Pfs28	Pfs28			0	66.44	GENLYFQGSGGGGSDYKDDDDK				-0.0392219	2322.91	581.735	2322.95	581.745	4	12	2.1.1.1396.2	35.5852	2787	35.607
5	5.59	5.59	79.23	14.75	14.21	Pfs28	Pfs28			0	66.43	GENLYFQGSGGGGSDYKDDDDK				-0.0367805	2322.91	581.736	2322.95	581.745	4	12	2.1.1.887.7	11.9008	62713	11.9243
5	5.59	5.59	79.23	14.75	14.21	Pfs28	Pfs28			0	66.43	GENLYFQGSGGGGSDYKDDDDK				-0.0375129	2322.91	581.736	2322.95	581.745	4	12	2.1.1.1247.3	28.6758	16277	28.7109
5	5.59	5.59	79.23	14.75	14.21	Pfs28	Pfs28			0	66.43	GENLYFQGSGGGGSDYKDDDDK				-0.0367805	2322.91	581.736	2322.95	581.745	4	12	2.1.1.1489.3	39.8445	9254	39.779
5	5.59	5.59	79.23	14.75	14.21	Pfs28	Pfs28			0	66.42	GENLYFQGSGGGGSDYKDDDDK				-0.0367805	2322.91	581.736	2322.95	581.745	4	12	2.1.1.1025.7	18.2858	84318	18.3608
5	5.59	5.59	79.23	14.75	14.21	Pfs28	Pfs28			0	66.41	GENLYFQGSGGGGSDYKDDDDK				-0.0372688	2322.91	581.736	2322.95	581.745	4	12	2.1.1.853.5	10.3212	73220	10.3068
5	5.59	5.59	79.23	14.75	14.21	Pfs28	Pfs28			0	66.39	GENLYFQGSGGGGSDYKDDDDK				-0.0368893	2322.91	775.312	2322.95	775.324	3	12	2.1.1.753.4	5.7304	2178486	5.4691
5	5.59	5.59	79.23	14.75	14.21	Pfs28	Pfs28			0	66.39	GENLYFQGSGGGGSDYKDDDDK				-0.0359738	2322.92	775.312	2322.95	775.324	3	12	2.1.1.917.12	13.3051	63144	13.3565
5	5.59	5.59	79.23	14.75	14.21	Pfs28	Pfs28			0	66.39	GENLYFQGSGGGGSDYKDDDDK				-0.0367805	2322.91	581.736	2322.95	581.745	4	12	2.1.1.1425.2	36.8786	3273	36.8546
5	5.59	5.59	79.23	14.75	14.21	Pfs28	Pfs28			0	66.38	GENLYFQGSGGGGSDYKDDDDK				-0.0367805	2322.91	581.736	2322.95	581.745	4	12	2.1.1.895.3	12.2641	63001	12.2944
5	5.59	5.59	79.23	14.75	14.21	Pfs28	Pfs28			0	66.38	GENLYFQGSGGGGSDYKDDDDK				-0.0384895	2322.91	581.736	2322.95	581.745	4	12	2.1.1.1299.3	31.1005	12806	31.22
5	5.59	5.59	79.23	14.75	14.21	Pfs28	Pfs28			0	66.37	GENLYFQGSGGGGSDYKDDDDK				-0.0380012	2322.91	581.736	2322.95	581.745	4	12	2.1.1.2062.3	67.0681	2839	67.0421
5	5.59	5.59	79.23	14.75	14.21	Pfs28	Pfs28			0	66.36	GENLYFQGSGGGGSDYKDDDDK				-0.0355598	2322.92	581.736	2322.95	581.745	4	12	1.1.1.655.4	6.2461	7088	6.272
5	5.59	5.59	79.23	14.75	14.21	Pfs28	Pfs28			0	66.35	GENLYFQGSGGGGSDYKDDDDK				-0.0375129	2322.91	581.736	2322.95	581.745	4	12	2.1.1.1555.3	43.0011	5922	43.0655
5	5.59	5.59	79.23	14.75	14.21	Pfs28	Pfs28			0	66.35	GENLYFQGSGGGGSDYKDDDDK				-0.0387336	2322.91	581.735	2322.95	581.745	4	12	2.1.1.1788.2	54.0031	5253	54.1201
5	5.59	5.59	79.23	14.75	14.21	Pfs28	Pfs28			0	66.35	GENLYFQGSGGGGSDYKDDDDK				-0.0375129	2322.91	581.736	2322.95	581.745	4	12	2.1.1.1892.2	58.9601	6525	58.9397
5	5.59	5.59	79.23	14.75	14.21	Pfs28	Pfs28			0	66.33	GENLYFQGSGGGGSDYKDDDDK				-0.0359738	2322.92	775.312	2322.95	775.324	3	12	2.1.1.933.14	14.0453	64528	14.0967
5	5.59	5.59	79.23	14.75	14.21	Pfs28	Pfs28			0	66.33	GENLYFQGSGGGGSDYKDDDDK				-0.0375129	2322.91	581.736	2322.95	581.745	4	12	2.1.1.1225.4	27.6402	22783	27.6736
5	5.59	5.59	79.23	14.75	14.21	Pfs28	Pfs28			0	66.32	GENLYFQGSGGGGSDYKDDDDK				-0.0380012	2322.91	581.736	2322.95	581.745	4	12	2.1.1.1762.2	52.7668	4324	52.7886
5	5.59	5.59	79.23	14.75	14.21	Pfs28	Pfs28			0	66.31	GENLYFQGSGGGGSDYKDDDDK				-0.0361569	2322.92	775.312	2322.95	775.324	3	12	2.1.1.875.15	11.3615	64079	11.369
5	5.59	5.59	79.23	14.75	14.21	Pfs28	Pfs28			0	66.31	GENLYFQGSGGGGSDYKDDDDK				-0.0380012	2322.91	581.736	2322.95	581.745	4	12	2.1.1.1898.2	59.2534	6801	59.227
5	5.59	5.59	79.23	14.75	14.21	Pfs28	Pfs28			0	66.29	GENLYFQGSGGGGSDYKDDDDK				-0.0372688	2322.91	581.736	2322.95	581.745	4	12	2.1.1.989.6	16.6179	69357	16.6437
5	5.59	5.59	79.23	14.75	14.21	Pfs28	Pfs28			0	66.29	GENLYFQGSGGGGSDYKDDDDK				-0.0367805	2322.91	581.736	2322.95	581.745	4	12	2.1.1.997.6	16.989	68620	17.0613
5	5.59	5.59	79.23	14.75	14.21	Pfs28	Pfs28			0	66.27	GENLYFQGSGGGGSDYKDDDDK				-0.0359738	2322.92	775.312	2322.95	775.324	3	12	2.1.1.767.7	6.3776	80079	6.3879
5	5.59	5.59	79.23	14.75	14.21	Pfs28	Pfs28			0	66.26	GENLYFQGSGGGGSDYKDDDDK				-0.0375129	2322.91	581.736	2322.95	581.745	4	12	2.1.1.1203.7	26.601	19780	26.5824
5	5.59	5.59	79.23	14.75	14.21	Pfs28	Pfs28			0	66.24	GENLYFQGSGGGGSDYKDDDDK				-0.0362922	2322.92	581.736	2322.95	581.745	4	12	1.1.1.2431.2	83.1817	3689	83.1406
5	5.59	5.59	79.23	14.75	14.21	Pfs28	Pfs28			0	66.22	GENLYFQGSGGGGSDYKDDDDK				-0.0359738	2322.92	775.312	2322.95	775.324	3	12	2.1.1.773.4	6.6575	80079	6.3879
5	5.59	5.59	79.23	14.75	14.21	Pfs28	Pfs28			0	66.22	GENLYFQGSGGGGSDYKDDDDK				-0.032861	2322.92	775.313	2322.95	775.324	3	12	2.1.1.1433.2	37.2648	2799	37.3172
5	5.59	5.59	79.23	14.75	14.21	Pfs28	Pfs28			0	66.21	GENLYFQGSGGGGSDYKDDDDK				-0.0361569	2322.92	775.312	2322.95	775.324	3	12	2.1.1.775.4	6.7408	62744	6.8918
5	5.59	5.59	79.23	14.75	14.21	Pfs28	Pfs28			0	66.2	GENLYFQGSGGGGSDYKDDDDK				-0.0360481	2322.92	581.736	2322.95	581.745	4	12	1.1.1.2507.2	86.6929	4211	86.6979
5	5.59	5.59	79.23	14.75	14.21	Pfs28	Pfs28			0	66.2	GENLYFQGSGGGGSDYKDDDDK				-0.0392219	2322.91	581.735	2322.95	581.745	4	12	2.1.1.1748.2	52.1059	3655	52.1277
5	5.59	5.59	79.23	14.75	14.21	Pfs28	Pfs28			0	66.18	GENLYFQGSGGGGSDYKDDDDK				-0.0352413	2322.92	775.313	2322.95	775.324	3	12	2.1.1.819.14	8.7778	81948	8.7366
5	5.59	5.59	79.23	14.75	14.21	Pfs28	Pfs28			0	66.18	GENLYFQGSGGGGSDYKDDDDK				-0.0359738	2322.92	775.312	2322.95	775.324	3	12	2.1.1.915.10	13.2126	63144	13.3565
5	5.59	5.59	79.23	14.75	14.21	Pfs28	Pfs28			0	66.18	GENLYFQGSGGGGSDYKDDDDK				-0.0375129	2322.91	581.736	2322.95	581.745	4	12	2.1.1.1557.2	43.0857	5922	43.0655
5	5.59	5.59	79.23	14.75	14.21	Pfs28	Pfs28			0	66.16	GENLYFQGSGGGGSDYKDDDDK				-0.0359738	2322.92	775.312	2322.95	775.324	3	12	2.1.1.807.13	8.2184	83202	8.0898
5	5.59	5.59	79.23	14.75	14.21	Pfs28	Pfs28			0	66.16	GENLYFQGSGGGGSDYKDDDDK				-0.0384895	2322.91	581.736	2322.95	581.745	4	12	2.1.1.1830.2	56.0078	5728	56.0771
5	5.59	5.59	79.23	14.75	14.21	Pfs28	Pfs28			0	66.15	GENLYFQGSGGGGSDYKDDDDK				-0.0419075	2322.91	581.735	2322.95	581.745	4	12	2.1.1.2626.2	80.5862	4233	80.5453
5	5.59	5.59	79.23	14.75	14.21	Pfs28	Pfs28			0	66.12	GENLYFQGSGGGGSDYKDDDDK	Carbamidomethyl@N-term			-0.0362716	2379.94	595.991	2379.97	596	4	13	2.1.1.1133.6	23.3106	3985	23.2426
5	5.59	5.59	79.23	14.75	14.21	Pfs28	Pfs28			0	66.11	GENLYFQGSGGGGSDYKDDDDK				-0.0372688	2322.91	581.736	2322.95	581.745	4	12	2.1.1.795.4	7.6407	109757	7.5358
5	5.59	5.59	79.23	14.75	14.21	Pfs28	Pfs28			0	66.1	GENLYFQGSGGGGSDYKDDDDK				-0.0367805	2322.91	581.736	2322.95	581.745	4	12	2.1.1.1041.4	19.028	82539	19.01
5	5.59	5.59	79.23	14.75	14.21	Pfs28	Pfs28			0	66.1	GENLYFQGSGGGGSDYKDDDDK				-0.0384895	2322.91	581.736	2322.95	581.745	4	12	2.1.1.1824.2	55.7151	5857	55.7427
5	5.59	5.59	79.23	14.75	14.21	Pfs28	Pfs28			0	66.09	GENLYFQGSGGGGSDYKDDDDK				-0.0387336	2322.91	581.735	2322.95	581.745	4	12	2.1.1.1860.2	57.4357	5521	57.5054
5	5.59	5.59	79.23	14.75	14.21	Pfs28	Pfs28			0	66.08	GENLYFQGSGGGGSDYKDDDDK				-0.0360481	2322.92	581.736	2322.95	581.745	4	12	2.1.1.1445.2	37.7963	4817	37.7779
5	5.59	5.59	79.23	14.75	14.21	Pfs28	Pfs28			0	66.03	GENLYFQGSGGGGSDYKDDDDK				-0.0367805	2322.91	581.736	2322.95	581.745	4	12	2.1.1.859.6	10.5999	70708	10.6762
5	5.59	5.59	79.23	14.75	14.21	Pfs28	Pfs28			0	65.99	GENLYFQGSGGGGSDYKDDDDK				-0.0362922	2322.92	581.736	2322.95	581.745	4	12	1.1.1.2357.2	79.7695	4155	79.7746
5	5.59	5.59	79.23	14.75	14.21	Pfs28	Pfs28			0	65.99	GENLYFQGSGGGGSDYKDDDDK				-0.0387336	2322.91	581.735	2322.95	581.745	4	12	2.1.1.1776.2	53.4309	5104	53.405
5	5.59	5.59	79.23	14.75	14.21	Pfs28	Pfs28			0	65.99	GENLYFQGSGGGGSDYKDDDDK				-0.0375129	2322.91	581.736	2322.95	581.745	4	12	2.1.1.1890.2	58.8701	6601	58.844
5	5.59	5.59	79.23	14.75	14.21	Pfs28	Pfs28			0	65.99	GENLYFQGSGGGGSDYKDDDDK				-0.0375129	2322.91	581.736	2322.95	581.745	4	12	2.1.1.1930.2	60.7904	6650	60.8602
5	5.59	5.59	79.23	14.75	14.21	Pfs28	Pfs28			0	65.97	GENLYFQGSGGGGSDYKDDDDK				-0.0387336	2322.91	581.735	2322.95	581.745	4	12	2.1.1.1836.2	56.2872	5718	56.2194
5	5.59	5.59	79.23	14.75	14.21	Pfs28	Pfs28			0	65.96	GENLYFQGSGGGGSDYKDDDDK	Dehydrated(S)@9			-0.0358461	2304.9	769.309	2304.94	769.321	3	13	2.1.1.762.4	6.1445	8296	6.2499
5	5.59	5.59	79.23	14.75	14.21	Pfs28	Pfs28			0	65.91	GENLYFQGSGGGGSDYKDDDDK				-0.0392219	2322.91	581.735	2322.95	581.745	4	12	2.1.1.1752.2	52.2942	3700	52.2689
5	5.59	5.59	79.23	14.75	14.21	Pfs28	Pfs28			0	65.9	GENLYFQGSGGGGSDYKDDDDK				-0.0372688	2322.91	581.736	2322.95	581.745	4	12	2.1.1.805.6	8.106	85013	8.0898
5	5.59	5.59	79.23	14.75	14.21	Pfs28	Pfs28			0	65.88	GENLYFQGSGGGGSDYKDDDDK				-0.0319454	2322.92	775.314	2322.95	775.324	3	12	1.1.1.656.9	6.3127	8874	6.3178
5	5.59	5.59	79.23	14.75	14.21	Pfs28	Pfs28			0	65.86	GENLYFQGSGGGGSDYKDDDDK				-0.0359738	2322.92	775.312	2322.95	775.324	3	12	2.1.1.911.7	13.0228	63699	12.9867
5	5.59	5.59	79.23	14.75	14.21	Pfs28	Pfs28			0	65.86	GENLYFQGSGGGGSDYKDDDDK				-0.0384895	2322.91	581.736	2322.95	581.745	4	12	2.1.1.1828.2	55.9067	5583	55.9343
5	5.59	5.59	79.23	14.75	14.21	Pfs28	Pfs28			0	65.85	GENLYFQGSGGGGSDYKDDDDK				-0.0375129	2322.91	581.736	2322.95	581.745	4	12	2.1.1.1714.2	50.5131	3053	50.5816
5	5.59	5.59	79.23	14.75	14.21	Pfs28	Pfs28			0	65.85	GENLYFQGSGGGGSDYKDDDDK				-0.0392219	2322.91	581.735	2322.95	581.745	4	12	2.1.1.1780.2	53.6211	5208	53.6907
5	5.59	5.59	79.23	14.75	14.21	Pfs28	Pfs28			0	65.85	GENLYFQGSGGGGSDYKDDDDK				-0.0375129	2322.91	581.736	2322.95	581.745	4	12	2.1.1.1906.2	59.6274	6883	59.6591
5	5.59	5.59	79.23	14.75	14.21	Pfs28	Pfs28			0	65.84	GENLYFQGSGGGGSDYKDDDDK				-0.0323116	2322.92	775.314	2322.95	775.324	3	12	1.1.1.664.21	6.6782	6099	6.5483
5	5.59	5.59	79.23	14.75	14.21	Pfs28	Pfs28			0	65.78	GENLYFQGSGGGGSDYKDDDDK				-0.0361569	2322.92	775.312	2322.95	775.324	3	12	2.1.1.857.14	10.5325	73100	10.5378
5	5.59	5.59	79.23	14.75	14.21	Pfs28	Pfs28			0	65.75	GENLYFQGSGGGGSDYKDDDDK				-0.0372688	2322.91	581.736	2322.95	581.745	4	12	2.1.1.1435.2	37.3579	3662	37.3172
5	5.59	5.59	79.23	14.75	14.21	Pfs28	Pfs28			0	65.7	GENLYFQGSGGGGSDYKDDDDK				-0.0375129	2322.91	581.736	2322.95	581.745	4	12	2.1.1.1223.3	27.5433	22697	27.5783
5	5.59	5.59	79.23	14.75	14.21	Pfs28	Pfs28			0	65.67	GENLYFQGSGGGGSDYKDDDDK				-0.0362922	2322.92	581.736	2322.95	581.745	4	12	2.1.1.1209.7	26.8805	22780	26.8646
5	5.59	5.59	79.23	14.75	14.21	Pfs28	Pfs28			0	65.66	GENLYFQGSGGGGSDYKDDDDK				-0.0359738	2322.92	775.312	2322.95	775.324	3	12	2.1.1.769.7	6.4694	80079	6.3879
5	5.59	5.59	79.23	14.75	14.21	Pfs28	Pfs28			0	65.6	GENLYFQGSGGGGSDYKDDDDK	Dehydrated(S)@14			-0.0352968	2304.91	769.309	2304.94	769.321	3	13	2.1.1.874.14	11.3177	2664	11.369
5	5.59	5.59	79.23	14.75	14.21	Pfs28	Pfs28			0	65.57	GENLYFQGSGGGGSDYKDDDDK				-0.0375129	2322.91	581.736	2322.95	581.745	4	12	2.1.1.1633.2	46.7022	4628	46.7364
5	5.59	5.59	79.23	14.75	14.21	Pfs28	Pfs28			0	65.47	GENLYFQGSGGGGSDYKDDDDK				-0.0361569	2322.92	775.312	2322.95	775.324	3	12	2.1.1.783.7	7.1081	79220	7.0756
5	5.59	5.59	79.23	14.75	14.21	Pfs28	Pfs28			0	65.4	GENLYFQGSGGGGSDYKDDDDK				-0.0375129	2322.91	581.736	2322.95	581.745	4	12	2.1.1.1716.2	50.6066	3053	50.5816
5	5.59	5.59	79.23	14.75	14.21	Pfs28	Pfs28			0	65.29	GENLYFQGSGGGGSDYKDDDDK				-9.03907	2313.91	1157.96	2322.95	1162.48	2	13	2.1.1.747.17	5.4591	16717	5.4226
5	5.59	5.59	79.23	14.75	14.21	Pfs28	Pfs28			0	64.97	GENLYFQGSGGGGSDYKDDDDK				-0.0359738	2322.92	775.312	2322.95	775.324	3	12	2.1.1.765.6	6.2782	117872	6.2499
5	5.59	5.59	79.23	14.75	14.21	Pfs28	Pfs28			0	64.97	GENLYFQGSGGGGSDYKDDDDK				-0.0419075	2322.91	581.735	2322.95	581.745	4	12	2.1.1.2427.2	78.2082	7322	78.2133
5	5.59	5.59	79.23	14.75	14.21	Pfs28	Pfs28			0	64.86	GENLYFQGSGGGGSDYKDDDDK				-0.0356075	2322.92	775.312	2322.95	775.324	3	12	2.1.1.831.12	9.3245	80105	9.2908
5	5.59	5.59	79.23	14.75	14.21	Pfs28	Pfs28			0	63.76	GENLYFQGSGGGGSDYKDDDDK	Dehydrated(S)@14			-0.0358461	2304.9	769.309	2304.94	769.321	3	13	2.1.1.812.10	8.4507	4034	8.4129
5	5.59	5.59	79.23	14.75	14.21	Pfs28	Pfs28			0	63.74	GENLYFQGSGGGGSDYKDDDDK				-0.0335934	2322.92	775.313	2322.95	775.324	3	12	2.1.1.1417.3	36.5162	2515	36.4872
5	5.59	5.59	79.23	14.75	14.21	Pfs28	Pfs28			0	63.36	GENLYFQGSGGGGSDYKDDDDK				-0.0380012	2322.91	581.736	2322.95	581.745	4	12	2.1.1.1621.3	46.1362	5079	46.117
5	5.59	5.59	79.23	14.75	14.21	Pfs28	Pfs28			0	62.91	GENLYFQGSGGGGSDYKDDDDK				-0.0375129	2322.91	581.736	2322.95	581.745	4	12	2.1.1.1453.2	38.1625	7802	38.2412
5	5.59	5.59	79.23	14.75	14.21	Pfs28	Pfs28			0	62.44	GENLYFQGSGGGGSDYKDDDDK	Dehydrated(S)@14			-0.034015	2304.91	769.309	2304.94	769.321	3	13	2.1.1.885.11	11.8232	2775	11.7853
5	5.59	5.59	79.23	14.75	14.21	Pfs28	Pfs28			0	61.02	GENLYFQGSGGGGSDYKDDDDK				-0.0380012	2322.91	581.736	2322.95	581.745	4	12	2.1.1.1874.2	58.1042	5167	58.1737
5	5.59	5.59	79.23	14.75	14.21	Pfs28	Pfs28			0	60.83	GENLYFQGSGGGGSDYKDDDDK	Dehydrated(S)@14			-0.0362123	2304.9	769.309	2304.94	769.321	3	13	2.1.1.847.14	10.0658	3016	9.9836
5	5.59	5.59	79.23	14.75	14.21	Pfs28	Pfs28			0	58.97	GENLYFQGSGGGGSDYKDDDDK				-0.0423957	2322.91	581.735	2322.95	581.745	4	12	2.1.1.2299.2	76.7553	2204	76.7141
5	5.59	5.59	79.23	14.75	14.21	Pfs28	Pfs28			0	52.28	GENLYFQGSGGGGSDYKDDDDK				-0.0337022	2322.92	1162.47	2322.95	1162.48	2	15	2.1.1.753.5	5.7387	875922	5.4691
5	5.59	5.59	79.23	14.75	14.21	Pfs28	Pfs28			0	49.13	GENLYFQGSGGGGSDYKDDDDK	Deamidated(N)@3; Dehydrated(S)@9			-0.020472	2305.9	769.642	2305.92	769.649	3	13	2.1.1.1140.17	23.6524	872	23.6641
5	5.59	5.59	79.23	14.75	14.21	Pfs28	Pfs28			0	41.92	GENLYFQGSGGGGSDYKDDDDK	Dehydrated(E)@2			-0.0358461	2304.9	769.309	2304.94	769.321	3	13	2.1.1.870.9	11.1328	2822	11.0917
5	5.59	5.59	79.23	14.75	14.21	Pfs28	Pfs28			0	40.17	GENLYFQGSGGGGSDYKDDDDK	Dehydrated(E)@2			-0.0362123	2304.9	769.309	2304.94	769.321	3	13	2.1.1.804.14	8.0848	3982	8.0898
5	5.59	5.59	79.23	14.75	14.21	Pfs28	Pfs28			0	37.52	GENLYFQGSGGGGSDYKDDDDK	Carbamidomethyl@N-term; Oxidation(Y)@5			-0.0430748	2395.92	799.649	2395.97	799.663	3	14	1.1.1.734.3	8.0323	2879	7.9917
5	5.59	5.59	79.23	14.75	14.21	Pfs28	Pfs28			0	36.85	GENLYFQGSGGGGSDYKDDDDK	Dehydrated(E)@2			-0.0367616	2304.9	769.309	2304.94	769.321	3	13	2.1.1.816.9	8.6322	3615	8.5514
5	5.59	5.59	79.23	14.75	14.21	Pfs28	Pfs28			0	35.06	GENLYFQGSGGGGSDYKDDDDK				-0.0436164	2322.91	581.734	2322.95	581.745	4	11	2.1.1.2867.2	84.6814	1962	84.6864
5	5.59	5.59	79.23	14.75	14.21	Pfs28	Pfs28			0	34.45	GENLYFQGSGGGGSDYKDDDDK				-0.0367805	2322.91	581.736	2322.95	581.745	4	11	1.1.1.2534.2	87.884	4149	87.9057
5	5.59	5.59	79.23	14.75	14.21	Pfs28	Pfs28			0	34.32	GENLYFQGSGGGGSDYKDDDDK				-0.042884	2322.91	581.734	2322.95	581.745	4	11	2.1.1.2805.2	83.8506	2008	83.8024
5	5.59	5.59	79.23	14.75	14.21	Pfs28	Pfs28			0	30.5	GENLYFQGSGGGGSDYKDDDDK	Delta:H(2)C(2)@N-term			-0.0381961	2348.93	783.984	2348.97	783.996	3	13	2.1.1.873.15	11.2689	2590	11.2765
5	5.59	5.59	79.23	14.75	14.21	Pfs28	Pfs28			0	30.41	GENLYFQGSGGGGSDYKDDDDK	Delta:H(2)C(2)@N-term			-0.0391116	2348.93	783.983	2348.97	783.996	3	13	2.1.1.763.4	6.1854	17309	6.1579
5	5.59	5.59	79.23	14.75	14.21	Pfs28	Pfs28			0	26.56	GENLYFQGSGGGGSDYKDDDDK				-0.0387336	2322.91	581.735	2322.95	581.745	4	11	2.1.1.1790.2	54.0983	5253	54.1201
5	5.59	5.59	79.23	14.75	14.21	Pfs28	Pfs28			0	25.32	GENLYFQGSGGGGSDYKDDDDK				-0.0362922	2322.92	581.736	2322.95	581.745	4	11	2.1.1.1075.8	20.6054	84216	20.4929
5	5.59	5.59	79.23	14.75	14.21	Pfs28	Pfs28			0	25.15	GENLYFQGSGGGGSDYKDDDDK				-0.0419075	2322.91	581.735	2322.95	581.745	4	11	2.1.1.2320.2	76.9649	2687	76.9239
5	5.59	5.59	79.23	14.75	14.21	Pfs28	Pfs28			0	25.13	GENLYFQGSGGGGSDYKDDDDK				-0.0375129	2322.91	581.736	2322.95	581.745	4	11	2.1.1.1728.2	51.1687	2994	51.144
5	5.59	5.59	79.23	14.75	14.21	Pfs28	Pfs28			0	25.1	GENLYFQGSGGGGSDYKDDDDK				-0.0362922	2322.92	581.736	2322.95	581.745	4	11	2.1.1.1093.10	21.4386	72141	21.4221
5	5.59	5.59	79.23	14.75	14.21	Pfs28	Pfs28			0	25.06	GENLYFQGSGGGGSDYKDDDDK				-0.0423957	2322.91	581.735	2322.95	581.745	4	11	2.1.1.2686.2	81.3905	3121	81.3427
5	5.59	5.59	79.23	14.75	14.21	Pfs28	Pfs28			0	25.05	GENLYFQGSGGGGSDYKDDDDK				-0.0372688	2322.91	581.736	2322.95	581.745	4	11	2.1.1.973.8	15.8767	73047	15.9481
5	5.59	5.59	79.23	14.75	14.21	Pfs28	Pfs28			0	24.99	GENLYFQGSGGGGSDYKDDDDK				-0.0387336	2322.91	581.735	2322.95	581.745	4	11	2.1.1.1816.2	55.3329	5893	55.3604
5	5.59	5.59	79.23	14.75	14.21	Pfs28	Pfs28			0	24.99	GENLYFQGSGGGGSDYKDDDDK				-0.0392219	2322.91	581.735	2322.95	581.745	4	11	2.1.1.2046.4	66.3104	4366	66.4189
5	5.59	5.59	79.23	14.75	14.21	Pfs28	Pfs28			0	24.98	GENLYFQGSGGGGSDYKDDDDK				-0.0387336	2322.91	581.735	2322.95	581.745	4	11	2.1.1.1615.3	45.8504	5033	45.831
5	5.59	5.59	79.23	14.75	14.21	Pfs28	Pfs28			0	24.94	GENLYFQGSGGGGSDYKDDDDK				-0.0392219	2322.91	581.735	2322.95	581.745	4	11	2.1.1.1796.2	54.3847	5933	54.4542
5	5.59	5.59	79.23	14.75	14.21	Pfs28	Pfs28			0	24.93	GENLYFQGSGGGGSDYKDDDDK				-0.0380012	2322.91	581.736	2322.95	581.745	4	11	1.1.1.2317.2	77.9107	2743	77.9324
5	5.59	5.59	79.23	14.75	14.21	Pfs28	Pfs28			0	24.91	GENLYFQGSGGGGSDYKDDDDK				-0.0372688	2322.91	581.736	2322.95	581.745	4	11	2.1.1.1035.5	18.7503	78354	18.7324
5	5.59	5.59	79.23	14.75	14.21	Pfs28	Pfs28			0	24.9	GENLYFQGSGGGGSDYKDDDDK				-0.0367805	2322.91	581.736	2322.95	581.745	4	11	2.1.1.1005.6	17.3602	74497	17.4325
5	5.59	5.59	79.23	14.75	14.21	Pfs28	Pfs28			0	24.89	GENLYFQGSGGGGSDYKDDDDK				-0.0362922	2322.92	581.736	2322.95	581.745	4	11	2.1.1.1269.3	29.7037	4603	29.5938
5	5.59	5.59	79.23	14.75	14.21	Pfs28	Pfs28			0	24.88	GENLYFQGSGGGGSDYKDDDDK				-0.0360481	2322.92	581.736	2322.95	581.745	4	11	1.1.1.2491.2	85.9534	4036	85.866
5	5.59	5.59	79.23	14.75	14.21	Pfs28	Pfs28			0	24.87	GENLYFQGSGGGGSDYKDDDDK				-0.0419075	2322.91	581.735	2322.95	581.745	4	11	2.1.1.2657.2	81.014	3536	81.025
5	5.59	5.59	79.23	14.75	14.21	Pfs28	Pfs28			0	24.86	GENLYFQGSGGGGSDYKDDDDK				-0.0362922	2322.92	581.736	2322.95	581.745	4	11	1.1.1.2389.2	81.244	3422	81.2491
5	5.59	5.59	79.23	14.75	14.21	Pfs28	Pfs28			0	24.86	GENLYFQGSGGGGSDYKDDDDK				-0.0384895	2322.91	581.736	2322.95	581.745	4	11	2.1.1.1565.2	43.4635	5741	43.4474
5	5.59	5.59	79.23	14.75	14.21	Pfs28	Pfs28			0	24.83	GENLYFQGSGGGGSDYKDDDDK				-0.0375129	2322.91	581.736	2322.95	581.745	4	11	2.1.1.1886.2	58.6726	6164	58.6523
5	5.59	5.59	79.23	14.75	14.21	Pfs28	Pfs28			0	24.82	GENLYFQGSGGGGSDYKDDDDK				-0.0375129	2322.91	581.736	2322.95	581.745	4	11	2.1.1.1135.9	23.4077	53205	23.2426
5	5.59	5.59	79.23	14.75	14.21	Pfs28	Pfs28			0	24.81	GENLYFQGSGGGGSDYKDDDDK				-0.0384895	2322.91	581.736	2322.95	581.745	4	11	2.1.1.1840.2	56.4838	5832	56.4581
5	5.59	5.59	79.23	14.75	14.21	Pfs28	Pfs28			0	24.81	GENLYFQGSGGGGSDYKDDDDK				-0.0387336	2322.91	581.735	2322.95	581.745	4	11	2.1.1.1870.2	57.9074	5053	57.887
5	5.59	5.59	79.23	14.75	14.21	Pfs28	Pfs28			0	24.8	GENLYFQGSGGGGSDYKDDDDK				-0.0360481	2322.92	581.736	2322.95	581.745	4	11	1.1.1.2463.2	84.6597	3850	84.6648
5	5.59	5.59	79.23	14.75	14.21	Pfs28	Pfs28			0	24.8	GENLYFQGSGGGGSDYKDDDDK				-0.0384895	2322.91	581.736	2322.95	581.745	4	11	2.1.1.1760.2	52.6721	4138	52.694
5	5.59	5.59	79.23	14.75	14.21	Pfs28	Pfs28			0	24.76	GENLYFQGSGGGGSDYKDDDDK				-0.042884	2322.91	581.734	2322.95	581.745	4	11	2.1.1.2547.2	79.5144	6978	79.4735
5	5.59	5.59	79.23	14.75	14.21	Pfs28	Pfs28			0	24.75	GENLYFQGSGGGGSDYKDDDDK				-0.0367805	2322.91	581.736	2322.95	581.745	4	11	2.1.1.1253.5	28.9565	13691	29.0385
5	5.59	5.59	79.23	14.75	14.21	Pfs28	Pfs28			0	24.72	GENLYFQGSGGGGSDYKDDDDK				-0.0367805	2322.91	581.736	2322.95	581.745	4	11	2.1.1.999.5	17.0777	68620	17.0613
5	5.59	5.59	79.23	14.75	14.21	Pfs28	Pfs28			0	24.72	GENLYFQGSGGGGSDYKDDDDK				-0.0372688	2322.91	581.736	2322.95	581.745	4	11	2.1.1.1537.3	42.1298	6931	42.0636
5	5.59	5.59	79.23	14.75	14.21	Pfs28	Pfs28			0	24.72	GENLYFQGSGGGGSDYKDDDDK				-0.0406868	2322.91	581.735	2322.95	581.745	4	11	2.1.1.2392.2	77.7578	5404	77.7629
5	5.59	5.59	79.23	14.75	14.21	Pfs28	Pfs28			0	24.71	GENLYFQGSGGGGSDYKDDDDK				-0.0362922	2322.92	581.736	2322.95	581.745	4	11	1.1.1.2363.2	80.0458	3729	79.9587
5	5.59	5.59	79.23	14.75	14.21	Pfs28	Pfs28			0	24.68	GENLYFQGSGGGGSDYKDDDDK				-0.0362922	2322.92	581.736	2322.95	581.745	4	11	2.1.1.1495.2	40.1272	7963	40.0657
5	5.59	5.59	79.23	14.75	14.21	Pfs28	Pfs28			0	24.64	GENLYFQGSGGGGSDYKDDDDK				-0.0372688	2322.91	581.736	2322.95	581.745	4	11	1.1.1.2499.2	86.3231	4009	86.2357
5	5.59	5.59	79.23	14.75	14.21	Pfs28	Pfs28			0	24.64	GENLYFQGSGGGGSDYKDDDDK				-0.0419075	2322.91	581.735	2322.95	581.745	4	11	2.1.1.2563.2	79.6891	6521	79.6482
5	5.59	5.59	79.23	14.75	14.21	Pfs28	Pfs28			0	24.63	GENLYFQGSGGGGSDYKDDDDK				-0.0355598	2322.92	581.736	2322.95	581.745	4	11	1.1.1.2341.2	79.0329	3342	79.0379
5	5.59	5.59	79.23	14.75	14.21	Pfs28	Pfs28			0	24.63	GENLYFQGSGGGGSDYKDDDDK				-0.0375129	2322.91	581.736	2322.95	581.745	4	11	2.1.1.1197.6	26.3164	26634	26.299
5	5.59	5.59	79.23	14.75	14.21	Pfs28	Pfs28			0	24.63	GENLYFQGSGGGGSDYKDDDDK				-0.042884	2322.91	581.734	2322.95	581.745	4	11	2.1.1.2589.2	80.0444	5210	80.0609
5	5.59	5.59	79.23	14.75	14.21	Pfs28	Pfs28			0	24.62	GENLYFQGSGGGGSDYKDDDDK				-0.0362922	2322.92	581.736	2322.95	581.745	4	11	1.1.1.2397.2	81.6129	3507	81.4796
5	5.59	5.59	79.23	14.75	14.21	Pfs28	Pfs28			0	24.62	GENLYFQGSGGGGSDYKDDDDK				-0.0372688	2322.91	581.736	2322.95	581.745	4	11	2.1.1.975.9	15.9694	73047	15.9481
5	5.59	5.59	79.23	14.75	14.21	Pfs28	Pfs28			0	24.61	GENLYFQGSGGGGSDYKDDDDK				-0.0362922	2322.92	581.736	2322.95	581.745	4	11	2.1.1.1507.3	40.698	4949	40.6812
5	5.59	5.59	79.23	14.75	14.21	Pfs28	Pfs28			0	24.61	GENLYFQGSGGGGSDYKDDDDK				-0.0423957	2322.91	581.735	2322.95	581.745	4	11	2.1.1.2467.2	78.6442	8100	78.597
5	5.59	5.59	79.23	14.75	14.21	Pfs28	Pfs28			0	24.6	GENLYFQGSGGGGSDYKDDDDK				-0.0362922	2322.92	581.736	2322.95	581.745	4	11	2.1.1.953.10	14.9523	69448	14.9756
5	5.59	5.59	79.23	14.75	14.21	Pfs28	Pfs28			0	24.58	GENLYFQGSGGGGSDYKDDDDK				-0.0387336	2322.91	581.735	2322.95	581.745	4	11	2.1.1.2052.4	66.5919	4221	66.5624
5	5.59	5.59	79.23	14.75	14.21	Pfs28	Pfs28			0	24.57	GENLYFQGSGGGGSDYKDDDDK				-0.0423957	2322.91	581.735	2322.95	581.745	4	11	2.1.1.2451.2	78.4702	7576	78.4813
5	5.59	5.59	79.23	14.75	14.21	Pfs28	Pfs28			0	24.56	GENLYFQGSGGGGSDYKDDDDK				-0.0360481	2322.92	581.736	2322.95	581.745	4	11	1.1.1.2517.2	87.155	4529	87.16
5	5.59	5.59	79.23	14.75	14.21	Pfs28	Pfs28			0	24.56	GENLYFQGSGGGGSDYKDDDDK				-0.0360481	2322.92	581.736	2322.95	581.745	4	11	1.1.1.2611.2	89.7003	3732	89.7114
5	5.59	5.59	79.23	14.75	14.21	Pfs28	Pfs28			0	24.56	GENLYFQGSGGGGSDYKDDDDK				-0.0375129	2322.91	581.736	2322.95	581.745	4	11	2.1.1.1333.2	32.699	11603	32.7332
5	5.59	5.59	79.23	14.75	14.21	Pfs28	Pfs28			0	24.54	GENLYFQGSGGGGSDYKDDDDK				-0.0372688	2322.91	581.736	2322.95	581.745	4	11	2.1.1.945.10	14.5856	71318	14.6057
5	5.59	5.59	79.23	14.75	14.21	Pfs28	Pfs28			0	24.54	GENLYFQGSGGGGSDYKDDDDK				-0.0362922	2322.92	581.736	2322.95	581.745	4	11	2.1.1.1213.5	27.0704	25814	27.1021
5	5.59	5.59	79.23	14.75	14.21	Pfs28	Pfs28			0	24.54	GENLYFQGSGGGGSDYKDDDDK				-0.0384895	2322.91	581.736	2322.95	581.745	4	11	2.1.1.1627.2	46.4167	5289	46.3548
5	5.59	5.59	79.23	14.75	14.21	Pfs28	Pfs28			0	24.53	GENLYFQGSGGGGSDYKDDDDK				-0.0362922	2322.92	581.736	2322.95	581.745	4	11	1.1.1.2395.2	81.5207	3507	81.4796
5	5.59	5.59	79.23	14.75	14.21	Pfs28	Pfs28			0	24.53	GENLYFQGSGGGGSDYKDDDDK				-0.0367805	2322.91	581.736	2322.95	581.745	4	11	2.1.1.1237.3	28.2074	17769	28.3814
5	5.59	5.59	79.23	14.75	14.21	Pfs28	Pfs28			0	24.52	GENLYFQGSGGGGSDYKDDDDK				-0.0360481	2322.92	581.736	2322.95	581.745	4	11	1.1.1.2385.2	81.0597	3963	81.1108
5	5.59	5.59	79.23	14.75	14.21	Pfs28	Pfs28			0	24.5	GENLYFQGSGGGGSDYKDDDDK				-0.0380012	2322.91	581.736	2322.95	581.745	4	11	2.1.1.1964.4	62.4137	5973	62.4388
5	5.59	5.59	79.23	14.75	14.21	Pfs28	Pfs28			0	24.49	GENLYFQGSGGGGSDYKDDDDK				-0.0380012	2322.91	581.736	2322.95	581.745	4	11	2.1.1.1920.2	60.3037	6803	60.3793
5	5.59	5.59	79.23	14.75	14.21	Pfs28	Pfs28			0	24.48	GENLYFQGSGGGGSDYKDDDDK				-0.0387336	2322.91	581.735	2322.95	581.745	4	11	2.1.1.1784.2	53.8122	4990	53.8339
5	5.59	5.59	79.23	14.75	14.21	Pfs28	Pfs28			0	24.46	GENLYFQGSGGGGSDYKDDDDK				-0.0360481	2322.92	581.736	2322.95	581.745	4	11	1.1.1.2511.2	86.8776	4108	86.8364
5	5.59	5.59	79.23	14.75	14.21	Pfs28	Pfs28			0	24.45	GENLYFQGSGGGGSDYKDDDDK				-0.0367805	2322.91	581.736	2322.95	581.745	4	11	2.1.1.1523.2	41.4532	6909	41.4874
5	5.59	5.59	79.23	14.75	14.21	Pfs28	Pfs28			0	24.45	GENLYFQGSGGGGSDYKDDDDK				-0.0384895	2322.91	581.736	2322.95	581.745	4	11	2.1.1.1842.2	56.5784	5732	56.5528
5	5.59	5.59	79.23	14.75	14.21	Pfs28	Pfs28			0	24.45	GENLYFQGSGGGGSDYKDDDDK				-0.0372688	2322.91	581.736	2322.95	581.745	4	11	2.1.1.1908.2	59.7249	6457	59.7549
5	5.59	5.59	79.23	14.75	14.21	Pfs28	Pfs28			0	24.44	GENLYFQGSGGGGSDYKDDDDK				-0.0380012	2322.91	581.736	2322.95	581.745	4	11	2.1.1.1569.2	43.6586	6459	43.6385
5	5.59	5.59	79.23	14.75	14.21	Pfs28	Pfs28			0	24.43	GENLYFQGSGGGGSDYKDDDDK				-0.0367805	2322.91	581.736	2322.95	581.745	4	11	2.1.1.957.9	15.1407	70927	15.1607
5	5.59	5.59	79.23	14.75	14.21	Pfs28	Pfs28			0	24.42	GENLYFQGSGGGGSDYKDDDDK				-0.0436164	2322.91	581.734	2322.95	581.745	4	11	2.1.1.2758.2	83.277	2294	83.236
5	5.59	5.59	79.23	14.75	14.21	Pfs28	Pfs28			0	24.41	GENLYFQGSGGGGSDYKDDDDK				-0.0392219	2322.91	581.735	2322.95	581.745	4	11	2.1.1.1691.2	49.4367	2914	49.6041
5	5.59	5.59	79.23	14.75	14.21	Pfs28	Pfs28			0	24.41	GENLYFQGSGGGGSDYKDDDDK				-0.0380012	2322.91	581.736	2322.95	581.745	4	11	2.1.1.1900.2	59.3411	6801	59.227
5	5.59	5.59	79.23	14.75	14.21	Pfs28	Pfs28			0	24.37	GENLYFQGSGGGGSDYKDDDDK				-0.0372688	2322.91	581.736	2322.95	581.745	4	11	2.1.1.1129.7	23.1203	54888	23.1487
5	5.59	5.59	79.23	14.75	14.21	Pfs28	Pfs28			0	24.36	GENLYFQGSGGGGSDYKDDDDK				-0.0362922	2322.92	581.736	2322.95	581.745	4	11	2.1.1.1097.9	21.6296	69011	21.6547
5	5.59	5.59	79.23	14.75	14.21	Pfs28	Pfs28			0	24.33	GENLYFQGSGGGGSDYKDDDDK				-0.0362922	2322.92	581.736	2322.95	581.745	4	11	2.1.1.1089.11	21.2559	72842	21.2826
5	5.59	5.59	79.23	14.75	14.21	Pfs28	Pfs28			0	24.32	GENLYFQGSGGGGSDYKDDDDK				-0.0380012	2322.91	581.736	2322.95	581.745	4	11	2.1.1.1653.2	47.6622	2961	47.6923
5	5.59	5.59	79.23	14.75	14.21	Pfs28	Pfs28			0	24.28	GENLYFQGSGGGGSDYKDDDDK				-0.0387336	2322.91	581.735	2322.95	581.745	4	11	2.1.1.1862.2	57.5255	5521	57.5054
5	5.59	5.59	79.23	14.75	14.21	Pfs28	Pfs28			0	24.25	GENLYFQGSGGGGSDYKDDDDK	Dehydrated(S)@9			-0.034015	2304.91	769.309	2304.94	769.321	3	12	2.1.1.883.11	11.7271	2775	11.7853
5	5.59	5.59	79.23	14.75	14.21	Pfs28	Pfs28			0	24.24	GENLYFQGSGGGGSDYKDDDDK				-0.0419075	2322.91	581.735	2322.95	581.745	4	11	2.1.1.2732.2	82.8754	2401	82.8343
5	5.59	5.59	79.23	14.75	14.21	Pfs28	Pfs28			0	24.21	GENLYFQGSGGGGSDYKDDDDK				-0.0367805	2322.91	581.736	2322.95	581.745	4	11	2.1.1.1487.3	39.7506	9254	39.779
5	5.59	5.59	79.23	14.75	14.21	Pfs28	Pfs28			0	24.19	GENLYFQGSGGGGSDYKDDDDK				-0.0367805	2322.91	581.736	2322.95	581.745	4	11	2.1.1.1239.3	28.2994	17769	28.3814
5	5.59	5.59	79.23	14.75	14.21	Pfs28	Pfs28			0	24.14	GENLYFQGSGGGGSDYKDDDDK				-0.0362922	2322.92	581.736	2322.95	581.745	4	11	1.1.1.2337.2	78.8488	3246	78.8539
5	5.59	5.59	79.23	14.75	14.21	Pfs28	Pfs28			0	24.09	GENLYFQGSGGGGSDYKDDDDK				-0.0360481	2322.92	581.736	2322.95	581.745	4	11	1.1.1.2509.2	86.7852	4211	86.6979
5	5.59	5.59	79.23	14.75	14.21	Pfs28	Pfs28			0	23.99	GENLYFQGSGGGGSDYKDDDDK				-0.0375129	2322.91	581.736	2322.95	581.745	4	11	2.1.1.1221.4	27.4496	22390	27.4829
5	5.59	5.59	79.23	14.75	14.21	Pfs28	Pfs28			0	23.96	GENLYFQGSGGGGSDYKDDDDK				-0.0380012	2322.91	581.736	2322.95	581.745	4	11	2.1.1.1764.2	52.8613	4327	52.8831
5	5.59	5.59	79.23	14.75	14.21	Pfs28	Pfs28			0	23.9	GENLYFQGSGGGGSDYKDDDDK				-0.0380012	2322.91	581.736	2322.95	581.745	4	11	2.1.1.1575.2	43.9391	6056	43.9252
5	5.59	5.59	79.23	14.75	14.21	Pfs28	Pfs28			0	23.83	GENLYFQGSGGGGSDYKDDDDK				-0.0419075	2322.91	581.735	2322.95	581.745	4	11	2.1.1.2587.2	79.9518	5281	79.9108
5	5.59	5.59	79.23	14.75	14.21	Pfs28	Pfs28			0	23.8	GENLYFQGSGGGGSDYKDDDDK	Carbamidomethyl@N-term			-0.0362716	2379.94	595.991	2379.97	596	4	12	2.1.1.1111.5	22.2813	5008	22.2131
5	5.59	5.59	79.23	14.75	14.21	Pfs28	Pfs28			0	23.76	GENLYFQGSGGGGSDYKDDDDK	Dehydrated(S)@14			-0.0367139	2304.9	577.233	2304.94	577.242	4	12	2.1.1.973.7	15.8742	2593	15.809
5	5.59	5.59	79.23	14.75	14.21	Pfs28	Pfs28			0	23.75	GENLYFQGSGGGGSDYKDDDDK	Dehydrated(S)@14			-0.036958	2304.9	577.233	2304.94	577.242	4	12	2.1.1.933.8	14.0294	2675	14.0041
5	5.59	5.59	79.23	14.75	14.21	Pfs28	Pfs28			0	23.69	GENLYFQGSGGGGSDYKDDDDK				-0.0362922	2322.92	581.736	2322.95	581.745	4	11	2.1.1.1065.8	20.1433	87264	20.1684
5	5.59	5.59	79.23	14.75	14.21	Pfs28	Pfs28			0	23.66	GENLYFQGSGGGGSDYKDDDDK				-0.0362922	2322.92	581.736	2322.95	581.745	4	11	1.1.1.2401.2	81.7974	3409	81.8485
5	5.59	5.59	79.23	14.75	14.21	Pfs28	Pfs28			0	23.66	GENLYFQGSGGGGSDYKDDDDK	Dehydrated(S)@14			-0.0362256	2304.9	577.233	2304.94	577.242	4	12	2.1.1.1045.5	19.2167	2756	19.2418
5	5.59	5.59	79.23	14.75	14.21	Pfs28	Pfs28			0	23.53	GENLYFQGSGGGGSDYKDDDDK				-0.0372688	2322.91	581.736	2322.95	581.745	4	11	2.1.1.1013.7	17.7292	75568	17.6647
5	5.59	5.59	79.23	14.75	14.21	Pfs28	Pfs28			0	23.5	GENLYFQGSGGGGSDYKDDDDK	Dehydrated(S)@14			-0.0350049	2304.91	577.234	2304.94	577.242	4	12	2.1.1.1001.5	17.172	2403	17.154
5	5.59	5.59	79.23	14.75	14.21	Pfs28	Pfs28			0	23.49	GENLYFQGSGGGGSDYKDDDDK	Dehydrated(S)@14			-0.0354932	2304.91	577.234	2304.94	577.242	4	12	2.1.1.917.5	13.2817	2585	13.3565
5	5.59	5.59	79.23	14.75	14.21	Pfs28	Pfs28			0	23.49	GENLYFQGSGGGGSDYKDDDDK	Dehydrated(S)@14			-0.0379346	2304.9	577.233	2304.94	577.242	4	12	2.1.1.984.9	16.3868	2175	16.4118
5	5.59	5.59	79.23	14.75	14.21	Pfs28	Pfs28			0	23.46	GENLYFQGSGGGGSDYKDDDDK	Dehydrated(S)@14			-0.0362256	2304.9	577.233	2304.94	577.242	4	12	2.1.1.924.5	13.6091	2582	13.5417
5	5.59	5.59	79.23	14.75	14.21	Pfs28	Pfs28			0	23.44	GENLYFQGSGGGGSDYKDDDDK	Carbamidomethyl@N-term			-0.0357833	2379.94	595.991	2379.97	596	4	12	2.1.1.1003.7	17.2748	5876	17.3396
5	5.59	5.59	79.23	14.75	14.21	Pfs28	Pfs28			0	23.44	GENLYFQGSGGGGSDYKDDDDK				-0.0375129	2322.91	581.736	2322.95	581.745	4	11	2.1.1.1329.2	32.5095	11603	32.7332
5	5.59	5.59	79.23	14.75	14.21	Pfs28	Pfs28			0	23.44	GENLYFQGSGGGGSDYKDDDDK				-0.0380012	2322.91	581.736	2322.95	581.745	4	11	2.1.1.2060.3	66.9724	2944	66.9461
5	5.59	5.59	79.23	14.75	14.21	Pfs28	Pfs28			0	23.43	GENLYFQGSGGGGSDYKDDDDK				-0.0362922	2322.92	581.736	2322.95	581.745	4	11	1.1.1.2568.2	88.4943	3691	88.4697
5	5.59	5.59	79.23	14.75	14.21	Pfs28	Pfs28			0	23.43	GENLYFQGSGGGGSDYKDDDDK				-0.0372688	2322.91	581.736	2322.95	581.745	4	11	2.1.1.1033.8	18.6576	77701	18.5933
5	5.59	5.59	79.23	14.75	14.21	Pfs28	Pfs28			0	23.39	GENLYFQGSGGGGSDYKDDDDK				-0.0350715	2322.92	581.736	2322.95	581.745	4	11	1.1.1.2383.2	80.9674	3402	80.8341
5	5.59	5.59	79.23	14.75	14.21	Pfs28	Pfs28			0	23.38	GENLYFQGSGGGGSDYKDDDDK				-0.0360481	2322.92	581.736	2322.95	581.745	4	11	2.1.1.1471.2	38.9983	6550	38.9832
5	5.59	5.59	79.23	14.75	14.21	Pfs28	Pfs28			0	23.37	GENLYFQGSGGGGSDYKDDDDK				-0.0372688	2322.91	581.736	2322.95	581.745	4	11	2.1.1.823.6	8.94	78726	8.8753
5	5.59	5.59	79.23	14.75	14.21	Pfs28	Pfs28			0	23.37	GENLYFQGSGGGGSDYKDDDDK				-0.0372688	2322.91	581.736	2322.95	581.745	4	11	2.1.1.1021.8	18.1003	77035	18.0823
5	5.59	5.59	79.23	14.75	14.21	Pfs28	Pfs28			0	23.37	GENLYFQGSGGGGSDYKDDDDK				-0.0367805	2322.91	581.736	2322.95	581.745	4	11	2.1.1.1215.3	27.1641	23072	27.1974
5	5.59	5.59	79.23	14.75	14.21	Pfs28	Pfs28			0	23.36	GENLYFQGSGGGGSDYKDDDDK				-0.0380012	2322.91	581.736	2322.95	581.745	4	11	2.1.1.1143.8	23.7771	51259	23.2895
5	5.59	5.59	79.23	14.75	14.21	Pfs28	Pfs28			0	23.36	GENLYFQGSGGGGSDYKDDDDK				-0.0372688	2322.91	581.736	2322.95	581.745	4	11	2.1.1.1161.3	24.6111	25373	24.6428
5	5.59	5.59	79.23	14.75	14.21	Pfs28	Pfs28			0	23.36	GENLYFQGSGGGGSDYKDDDDK				-0.042884	2322.91	581.734	2322.95	581.745	4	11	2.1.1.2650.2	80.8912	3980	80.85
5	5.59	5.59	79.23	14.75	14.21	Pfs28	Pfs28			0	23.34	GENLYFQGSGGGGSDYKDDDDK				-0.0384895	2322.91	581.736	2322.95	581.745	4	11	2.1.1.1289.2	30.6271	9626	30.7507
5	5.59	5.59	79.23	14.75	14.21	Pfs28	Pfs28			0	23.34	GENLYFQGSGGGGSDYKDDDDK				-0.0360481	2322.92	581.736	2322.95	581.745	4	11	2.1.1.1419.2	36.5976	3852	36.5793
5	5.59	5.59	79.23	14.75	14.21	Pfs28	Pfs28			0	23.34	GENLYFQGSGGGGSDYKDDDDK				-0.0419075	2322.91	581.735	2322.95	581.745	4	11	2.1.1.2702.2	82.0509	2751	81.9633
5	5.59	5.59	79.23	14.75	14.21	Pfs28	Pfs28			0	23.32	GENLYFQGSGGGGSDYKDDDDK	Dehydrated(S)@9			-0.0343812	2304.91	769.309	2304.94	769.321	3	12	2.1.1.1067.12	20.246	3834	20.2148
5	5.59	5.59	79.23	14.75	14.21	Pfs28	Pfs28			0	23.32	GENLYFQGSGGGGSDYKDDDDK				-0.0372688	2322.91	581.736	2322.95	581.745	4	11	2.1.1.1273.3	29.8917	3667	29.9171
5	5.59	5.59	79.23	14.75	14.21	Pfs28	Pfs28			0	23.32	GENLYFQGSGGGGSDYKDDDDK				-0.0387336	2322.91	581.735	2322.95	581.745	4	11	2.1.1.1804.2	54.766	5721	54.7877
5	5.59	5.59	79.23	14.75	14.21	Pfs28	Pfs28			0	23.31	GENLYFQGSGGGGSDYKDDDDK				-0.0419075	2322.91	581.735	2322.95	581.745	4	11	2.1.1.2483.2	78.818	8270	78.777
5	5.59	5.59	79.23	14.75	14.21	Pfs28	Pfs28			0	23.31	GENLYFQGSGGGGSDYKDDDDK				-0.0419075	2322.91	581.735	2322.95	581.745	4	11	2.1.1.2515.2	79.1658	7391	79.1074
5	5.59	5.59	79.23	14.75	14.21	Pfs28	Pfs28			0	23.31	GENLYFQGSGGGGSDYKDDDDK				-0.041175	2322.91	581.735	2322.95	581.745	4	11	2.1.1.2691.2	81.5821	2998	81.5404
5	5.59	5.59	79.23	14.75	14.21	Pfs28	Pfs28			0	23.3	GENLYFQGSGGGGSDYKDDDDK				-0.0380012	2322.91	581.736	2322.95	581.745	4	11	2.1.1.1191.4	26.0359	27912	26.2042
5	5.59	5.59	79.23	14.75	14.21	Pfs28	Pfs28			0	23.29	GENLYFQGSGGGGSDYKDDDDK				-0.0362922	2322.92	581.736	2322.95	581.745	4	11	2.1.1.1119.10	22.658	63188	22.6805
5	5.59	5.59	79.23	14.75	14.21	Pfs28	Pfs28			0	23.28	GENLYFQGSGGGGSDYKDDDDK				-0.0362922	2322.92	581.736	2322.95	581.745	4	11	2.1.1.1265.3	29.5191	5025	29.4555
5	5.59	5.59	79.23	14.75	14.21	Pfs28	Pfs28			0	23.26	GENLYFQGSGGGGSDYKDDDDK				-0.0362922	2322.92	581.736	2322.95	581.745	4	11	1.1.1.2528.2	87.6234	4560	87.5823
5	5.59	5.59	79.23	14.75	14.21	Pfs28	Pfs28			0	23.26	GENLYFQGSGGGGSDYKDDDDK				-0.0335934	2322.92	775.313	2322.95	775.324	3	11	2.1.1.1261.8	29.3496	10918	28.9916
5	5.59	5.59	79.23	14.75	14.21	Pfs28	Pfs28			0	23.26	GENLYFQGSGGGGSDYKDDDDK				-0.0372688	2322.91	581.736	2322.95	581.745	4	11	2.1.1.1307.4	31.4749	12345	31.598
5	5.59	5.59	79.23	14.75	14.21	Pfs28	Pfs28			0	23.26	GENLYFQGSGGGGSDYKDDDDK				-0.0355598	2322.92	581.736	2322.95	581.745	4	11	2.1.1.1369.4	34.4049	10821	34.3422
5	5.59	5.59	79.23	14.75	14.21	Pfs28	Pfs28			0	23.24	GENLYFQGSGGGGSDYKDDDDK				-0.0360481	2322.92	581.736	2322.95	581.745	4	11	1.1.1.2349.2	79.4011	3302	79.3601
5	5.59	5.59	79.23	14.75	14.21	Pfs28	Pfs28			0	23.24	GENLYFQGSGGGGSDYKDDDDK				-0.0362922	2322.92	581.736	2322.95	581.745	4	11	1.1.1.2473.2	85.1217	4091	85.2191
5	5.59	5.59	79.23	14.75	14.21	Pfs28	Pfs28			0	23.24	GENLYFQGSGGGGSDYKDDDDK				-0.0375129	2322.91	581.736	2322.95	581.745	4	11	2.1.1.1740.2	51.7303	3799	51.705
5	5.59	5.59	79.23	14.75	14.21	Pfs28	Pfs28			0	23.24	GENLYFQGSGGGGSDYKDDDDK				-0.0392219	2322.91	581.735	2322.95	581.745	4	11	2.1.1.1750.2	52.1943	3700	52.2689
5	5.59	5.59	79.23	14.75	14.21	Pfs28	Pfs28			0	23.23	GENLYFQGSGGGGSDYKDDDDK				-0.0387336	2322.91	581.735	2322.95	581.745	4	11	2.1.1.1986.2	63.4537	5796	63.4879
5	5.59	5.59	79.23	14.75	14.21	Pfs28	Pfs28			0	23.22	GENLYFQGSGGGGSDYKDDDDK				-0.0372688	2322.91	581.736	2322.95	581.745	4	11	2.1.1.793.2	7.546	109757	7.5358
5	5.59	5.59	79.23	14.75	14.21	Pfs28	Pfs28			0	23.22	GENLYFQGSGGGGSDYKDDDDK				-0.0372688	2322.91	581.736	2322.95	581.745	4	11	2.1.1.925.9	13.6579	70696	13.6805
5	5.59	5.59	79.23	14.75	14.21	Pfs28	Pfs28			0	23.22	GENLYFQGSGGGGSDYKDDDDK				-0.0367805	2322.91	581.736	2322.95	581.745	4	11	2.1.1.1341.3	33.0853	12386	33.1154
5	5.59	5.59	79.23	14.75	14.21	Pfs28	Pfs28			0	23.21	GENLYFQGSGGGGSDYKDDDDK				-0.0372688	2322.91	581.736	2322.95	581.745	4	11	2.1.1.1639.2	46.9887	4567	47.0229
5	5.59	5.59	79.23	14.75	14.21	Pfs28	Pfs28			0	23.2	GENLYFQGSGGGGSDYKDDDDK				-0.0384895	2322.91	581.736	2322.95	581.745	4	11	2.1.1.1291.2	30.7228	9626	30.7507
5	5.59	5.59	79.23	14.75	14.21	Pfs28	Pfs28			0	23.2	GENLYFQGSGGGGSDYKDDDDK				-0.0384895	2322.91	581.736	2322.95	581.745	4	11	2.1.1.1826.2	55.8107	6081	55.7427
5	5.59	5.59	79.23	14.75	14.21	Pfs28	Pfs28			0	23.19	GENLYFQGSGGGGSDYKDDDDK				-0.0360481	2322.92	581.736	2322.95	581.745	4	11	1.1.1.2483.2	85.5837	4500	85.5425
5	5.59	5.59	79.23	14.75	14.21	Pfs28	Pfs28			0	23.19	GENLYFQGSGGGGSDYKDDDDK				-0.0362922	2322.92	581.736	2322.95	581.745	4	11	2.1.1.1083.7	20.9735	77139	20.9569
5	5.59	5.59	79.23	14.75	14.21	Pfs28	Pfs28			0	23.18	GENLYFQGSGGGGSDYKDDDDK				-0.0362922	2322.92	581.736	2322.95	581.745	4	11	1.1.1.2393.2	81.4285	3507	81.4796
5	5.59	5.59	79.23	14.75	14.21	Pfs28	Pfs28			0	23.18	GENLYFQGSGGGGSDYKDDDDK				-0.0384895	2322.91	581.736	2322.95	581.745	4	11	2.1.1.1283.3	30.3621	7110	30.5646
5	5.59	5.59	79.23	14.75	14.21	Pfs28	Pfs28			0	23.18	GENLYFQGSGGGGSDYKDDDDK				-0.0380012	2322.91	581.736	2322.95	581.745	4	11	2.1.1.1597.2	45.0013	6628	45.023
5	5.59	5.59	79.23	14.75	14.21	Pfs28	Pfs28			0	23.18	GENLYFQGSGGGGSDYKDDDDK				-0.0384895	2322.91	581.736	2322.95	581.745	4	11	2.1.1.1838.2	56.3886	5746	56.3626
5	5.59	5.59	79.23	14.75	14.21	Pfs28	Pfs28			0	23.17	GENLYFQGSGGGGSDYKDDDDK				-0.0362922	2322.92	581.736	2322.95	581.745	4	11	1.1.1.2355.2	79.6774	3503	79.6825
5	5.59	5.59	79.23	14.75	14.21	Pfs28	Pfs28			0	23.17	GENLYFQGSGGGGSDYKDDDDK				-0.0380012	2322.91	581.736	2322.95	581.745	4	11	2.1.1.1808.2	54.9508	5855	54.9305
5	5.59	5.59	79.23	14.75	14.21	Pfs28	Pfs28			0	23.16	GENLYFQGSGGGGSDYKDDDDK				-0.0367805	2322.91	581.736	2322.95	581.745	4	11	2.1.1.1243.3	28.4881	18013	28.4757
5	5.59	5.59	79.23	14.75	14.21	Pfs28	Pfs28			0	23.16	GENLYFQGSGGGGSDYKDDDDK				-0.0375129	2322.91	581.736	2322.95	581.745	4	11	2.1.1.1459.2	38.4435	6261	38.3345
5	5.59	5.59	79.23	14.75	14.21	Pfs28	Pfs28			0	23.16	GENLYFQGSGGGGSDYKDDDDK				-0.0372688	2322.91	581.736	2322.95	581.745	4	11	2.1.1.1631.2	46.6065	4930	46.6407
5	5.59	5.59	79.23	14.75	14.21	Pfs28	Pfs28			0	23.15	GENLYFQGSGGGGSDYKDDDDK				-0.0380012	2322.91	581.736	2322.95	581.745	4	11	2.1.1.1577.2	44.0359	6633	44.0693
5	5.59	5.59	79.23	14.75	14.21	Pfs28	Pfs28			0	23.15	GENLYFQGSGGGGSDYKDDDDK				-0.0384895	2322.91	581.736	2322.95	581.745	4	11	2.1.1.1591.2	44.7343	6525	44.7394
5	5.59	5.59	79.23	14.75	14.21	Pfs28	Pfs28			0	23.14	GENLYFQGSGGGGSDYKDDDDK				-0.0355598	2322.92	581.736	2322.95	581.745	4	11	1.1.1.2519.2	87.2473	4400	87.2524
5	5.59	5.59	79.23	14.75	14.21	Pfs28	Pfs28			0	23.14	GENLYFQGSGGGGSDYKDDDDK				-0.0372688	2322.91	581.736	2322.95	581.745	4	11	2.1.1.799.9	7.8337	86774	7.905
5	5.59	5.59	79.23	14.75	14.21	Pfs28	Pfs28			0	23.14	GENLYFQGSGGGGSDYKDDDDK				-0.0375129	2322.91	581.736	2322.95	581.745	4	11	2.1.1.935.9	14.1245	67577	14.0967
5	5.59	5.59	79.23	14.75	14.21	Pfs28	Pfs28			0	23.14	GENLYFQGSGGGGSDYKDDDDK				-0.0360481	2322.92	581.736	2322.95	581.745	4	11	2.1.1.1359.2	33.9291	9201	33.8689
5	5.59	5.59	79.23	14.75	14.21	Pfs28	Pfs28			0	23.13	GENLYFQGSGGGGSDYKDDDDK				-0.0362922	2322.92	581.736	2322.95	581.745	4	11	1.1.1.2407.2	82.0741	3483	81.9869
5	5.59	5.59	79.23	14.75	14.21	Pfs28	Pfs28			0	23.13	GENLYFQGSGGGGSDYKDDDDK				-0.0375129	2322.91	581.736	2322.95	581.745	4	11	2.1.1.1133.5	23.3081	53205	23.2426
5	5.59	5.59	79.23	14.75	14.21	Pfs28	Pfs28			0	23.13	GENLYFQGSGGGGSDYKDDDDK				-0.0375129	2322.91	581.736	2322.95	581.745	4	11	2.1.1.1722.2	50.8876	3136	50.7688
5	5.59	5.59	79.23	14.75	14.21	Pfs28	Pfs28			0	23.13	GENLYFQGSGGGGSDYKDDDDK				-0.0392219	2322.91	581.735	2322.95	581.745	4	11	2.1.1.1800.2	54.5917	5903	54.5493
5	5.59	5.59	79.23	14.75	14.21	Pfs28	Pfs28			0	23.12	GENLYFQGSGGGGSDYKDDDDK				-0.0362922	2322.92	581.736	2322.95	581.745	4	11	1.1.1.2475.2	85.2141	4091	85.2191
5	5.59	5.59	79.23	14.75	14.21	Pfs28	Pfs28			0	23.12	GENLYFQGSGGGGSDYKDDDDK				-0.0360481	2322.92	581.736	2322.95	581.745	4	11	1.1.1.2515.2	87.0626	4279	86.9751
5	5.59	5.59	79.23	14.75	14.21	Pfs28	Pfs28			0	23.12	GENLYFQGSGGGGSDYKDDDDK				-0.0362922	2322.92	581.736	2322.95	581.745	4	11	2.1.1.1475.2	39.1945	7781	39.3095
5	5.59	5.59	79.23	14.75	14.21	Pfs28	Pfs28			0	23.12	GENLYFQGSGGGGSDYKDDDDK				-0.0380012	2322.91	581.736	2322.95	581.745	4	11	2.1.1.1736.2	51.5429	3253	51.5648
5	5.59	5.59	79.23	14.75	14.21	Pfs28	Pfs28			0	23.12	GENLYFQGSGGGGSDYKDDDDK				-0.0384895	2322.91	581.736	2322.95	581.745	4	11	2.1.1.1768.2	53.0509	4674	53.0728
5	5.59	5.59	79.23	14.75	14.21	Pfs28	Pfs28			0	23.12	GENLYFQGSGGGGSDYKDDDDK				-0.042884	2322.91	581.734	2322.95	581.745	4	11	2.1.1.2459.2	78.5571	7354	78.5163
5	5.59	5.59	79.23	14.75	14.21	Pfs28	Pfs28			0	23.11	GENLYFQGSGGGGSDYKDDDDK				-0.0355598	2322.92	581.736	2322.95	581.745	4	11	1.1.1.2377.2	80.6907	3364	80.6037
5	5.59	5.59	79.23	14.75	14.21	Pfs28	Pfs28			0	23.11	GENLYFQGSGGGGSDYKDDDDK				-0.0356075	2322.92	775.312	2322.95	775.324	3	11	2.1.1.909.10	12.9322	61284	12.8944
5	5.59	5.59	79.23	14.75	14.21	Pfs28	Pfs28			0	23.11	GENLYFQGSGGGGSDYKDDDDK				-0.0360481	2322.92	581.736	2322.95	581.745	4	11	2.1.1.1105.8	22.0016	67667	22.0267
5	5.59	5.59	79.23	14.75	14.21	Pfs28	Pfs28			0	23.11	GENLYFQGSGGGGSDYKDDDDK				-0.0375129	2322.91	581.736	2322.95	581.745	4	11	2.1.1.1455.2	38.2579	7802	38.2412
5	5.59	5.59	79.23	14.75	14.21	Pfs28	Pfs28			0	23.11	GENLYFQGSGGGGSDYKDDDDK				-0.0372688	2322.91	581.736	2322.95	581.745	4	11	2.1.1.1485.2	39.657	7507	39.6375
5	5.59	5.59	79.23	14.75	14.21	Pfs28	Pfs28			0	23.11	GENLYFQGSGGGGSDYKDDDDK				-0.0380012	2322.91	581.736	2322.95	581.745	4	11	2.1.1.1940.3	61.2752	6120	61.2438
5	5.59	5.59	79.23	14.75	14.21	Pfs28	Pfs28			0	23.1	GENLYFQGSGGGGSDYKDDDDK				-0.042884	2322.91	581.734	2322.95	581.745	4	11	2.1.1.2597.2	80.1319	5073	80.1488
5	5.59	5.59	79.23	14.75	14.21	Pfs28	Pfs28			0	23.09	GENLYFQGSGGGGSDYKDDDDK				-0.0375129	2322.91	581.736	2322.95	581.745	4	11	2.1.1.1315.2	31.8501	12616	31.8843
5	5.59	5.59	79.23	14.75	14.21	Pfs28	Pfs28			0	23.08	GENLYFQGSGGGGSDYKDDDDK				-0.0360481	2322.92	581.736	2322.95	581.745	4	11	2.1.1.1423.2	36.8031	3852	36.5793
5	5.59	5.59	79.23	14.75	14.21	Pfs28	Pfs28			0	23.08	GENLYFQGSGGGGSDYKDDDDK				-0.0362922	2322.92	581.736	2322.95	581.745	4	11	2.1.1.1437.2	37.4501	3582	37.4094
5	5.59	5.59	79.23	14.75	14.21	Pfs28	Pfs28			0	23.07	GENLYFQGSGGGGSDYKDDDDK				-0.0387336	2322.91	581.735	2322.95	581.745	4	11	2.1.1.1293.2	30.8122	10439	30.8441
5	5.59	5.59	79.23	14.75	14.21	Pfs28	Pfs28			0	23.07	GENLYFQGSGGGGSDYKDDDDK				-0.0375129	2322.91	581.736	2322.95	581.745	4	11	2.1.1.1712.2	50.4137	2813	50.4414
5	5.59	5.59	79.23	14.75	14.21	Pfs28	Pfs28			0	23.06	GENLYFQGSGGGGSDYKDDDDK				-0.0380012	2322.91	581.736	2322.95	581.745	4	11	2.1.1.1327.2	32.4169	7301	32.4511
5	5.59	5.59	79.23	14.75	14.21	Pfs28	Pfs28			0	23.06	GENLYFQGSGGGGSDYKDDDDK				-0.042884	2322.91	581.734	2322.95	581.745	4	11	2.1.1.2539.2	79.4271	6932	79.38
5	5.59	5.59	79.23	14.75	14.21	Pfs28	Pfs28			0	23.05	GENLYFQGSGGGGSDYKDDDDK				-0.0355598	2322.92	581.736	2322.95	581.745	4	11	1.1.1.2469.2	84.937	4101	84.942
5	5.59	5.59	79.23	14.75	14.21	Pfs28	Pfs28			0	23.05	GENLYFQGSGGGGSDYKDDDDK				-0.0380012	2322.91	581.736	2322.95	581.745	4	11	2.1.1.1605.2	45.3803	5787	45.3545
5	5.59	5.59	79.23	14.75	14.21	Pfs28	Pfs28			0	23.05	GENLYFQGSGGGGSDYKDDDDK				-0.0419075	2322.91	581.735	2322.95	581.745	4	11	2.1.1.2424.2	78.1085	6993	78.0676
5	5.59	5.59	79.23	14.75	14.21	Pfs28	Pfs28			0	23.04	GENLYFQGSGGGGSDYKDDDDK				-0.0360481	2322.92	581.736	2322.95	581.745	4	11	2.1.1.1113.4	22.3689	62647	22.353
5	5.59	5.59	79.23	14.75	14.21	Pfs28	Pfs28			0	23.04	GENLYFQGSGGGGSDYKDDDDK				-0.0387336	2322.91	581.735	2322.95	581.745	4	11	2.1.1.1662.2	48.0877	2168	48.022
5	5.59	5.59	79.23	14.75	14.21	Pfs28	Pfs28			0	23.04	GENLYFQGSGGGGSDYKDDDDK				-0.0380012	2322.91	581.736	2322.95	581.745	4	11	2.1.1.1928.2	60.6945	6640	60.7162
5	5.59	5.59	79.23	14.75	14.21	Pfs28	Pfs28			0	23.03	GENLYFQGSGGGGSDYKDDDDK				-0.0355598	2322.92	581.736	2322.95	581.745	4	11	1.1.1.2443.2	83.736	3746	83.741
5	5.59	5.59	79.23	14.75	14.21	Pfs28	Pfs28			0	23.03	GENLYFQGSGGGGSDYKDDDDK				-0.0372688	2322.91	581.736	2322.95	581.745	4	11	2.1.1.1521.2	41.3575	6639	41.344
5	5.59	5.59	79.23	14.75	14.21	Pfs28	Pfs28			0	23.02	GENLYFQGSGGGGSDYKDDDDK				-0.0360481	2322.92	581.736	2322.95	581.745	4	11	2.1.1.1469.2	38.909	6550	38.9832
5	5.59	5.59	79.23	14.75	14.21	Pfs28	Pfs28			0	23.02	GENLYFQGSGGGGSDYKDDDDK				-0.0387336	2322.91	581.735	2322.95	581.745	4	11	2.1.1.2002.2	64.2116	5136	64.1986
5	5.59	5.59	79.23	14.75	14.21	Pfs28	Pfs28			0	23.01	GENLYFQGSGGGGSDYKDDDDK				-0.0367805	2322.91	581.736	2322.95	581.745	4	11	1.1.1.2409.2	82.1663	3643	82.1713
5	5.59	5.59	79.23	14.75	14.21	Pfs28	Pfs28			0	23.01	GENLYFQGSGGGGSDYKDDDDK				-0.0372688	2322.91	581.736	2322.95	581.745	4	11	2.1.1.1275.2	29.979	3960	30.0555
5	5.59	5.59	79.23	14.75	14.21	Pfs28	Pfs28			0	23.01	GENLYFQGSGGGGSDYKDDDDK				-0.0384895	2322.91	581.736	2322.95	581.745	4	11	2.1.1.1820.2	55.5298	6276	55.5994
5	5.59	5.59	79.23	14.75	14.21	Pfs28	Pfs28			0	23	GENLYFQGSGGGGSDYKDDDDK				-0.0372688	2322.91	581.736	2322.95	581.745	4	11	1.1.1.2602.2	89.404	3682	89.415
5	5.59	5.59	79.23	14.75	14.21	Pfs28	Pfs28			0	23	GENLYFQGSGGGGSDYKDDDDK				-0.0362922	2322.92	581.736	2322.95	581.745	4	11	2.1.1.1073.9	20.5108	84216	20.4929
5	5.59	5.59	79.23	14.75	14.21	Pfs28	Pfs28			0	23	GENLYFQGSGGGGSDYKDDDDK				-0.0372688	2322.91	581.736	2322.95	581.745	4	11	2.1.1.1157.3	24.4247	27866	24.27
5	5.59	5.59	79.23	14.75	14.21	Pfs28	Pfs28			0	23	GENLYFQGSGGGGSDYKDDDDK				-0.0360481	2322.92	581.736	2322.95	581.745	4	11	2.1.1.1449.2	37.9866	5235	37.9621
5	5.59	5.59	79.23	14.75	14.21	Pfs28	Pfs28			0	22.99	GENLYFQGSGGGGSDYKDDDDK				-0.0350715	2322.92	581.736	2322.95	581.745	4	11	1.1.1.2379.2	80.783	3402	80.8341
5	5.59	5.59	79.23	14.75	14.21	Pfs28	Pfs28			0	22.99	GENLYFQGSGGGGSDYKDDDDK				-0.0362922	2322.92	581.736	2322.95	581.745	4	11	2.1.1.871.7	11.159	63149	11.1378
5	5.59	5.59	79.23	14.75	14.21	Pfs28	Pfs28			0	22.99	GENLYFQGSGGGGSDYKDDDDK				-0.0372688	2322.91	581.736	2322.95	581.745	4	11	2.1.1.1483.3	39.5688	7334	39.5436
5	5.59	5.59	79.23	14.75	14.21	Pfs28	Pfs28			0	22.99	GENLYFQGSGGGGSDYKDDDDK				-0.0387336	2322.91	581.735	2322.95	581.745	4	11	2.1.1.1948.5	61.6593	6198	61.6281
5	5.59	5.59	79.23	14.75	14.21	Pfs28	Pfs28			0	22.99	GENLYFQGSGGGGSDYKDDDDK				-0.041175	2322.91	581.735	2322.95	581.745	4	11	2.1.1.2607.2	80.3124	5037	80.2248
5	5.59	5.59	79.23	14.75	14.21	Pfs28	Pfs28			0	22.98	GENLYFQGSGGGGSDYKDDDDK				-0.0372688	2322.91	581.736	2322.95	581.745	4	11	1.1.1.2606.2	89.509	3682	89.415
5	5.59	5.59	79.23	14.75	14.21	Pfs28	Pfs28			0	22.98	GENLYFQGSGGGGSDYKDDDDK				-0.0368893	2322.91	775.312	2322.95	775.324	3	11	2.1.1.745.36	5.3665	2178486	5.4691
5	5.59	5.59	79.23	14.75	14.21	Pfs28	Pfs28			0	22.98	GENLYFQGSGGGGSDYKDDDDK				-0.0368893	2322.91	775.312	2322.95	775.324	3	11	2.1.1.749.6	5.5396	2178486	5.4691
5	5.59	5.59	79.23	14.75	14.21	Pfs28	Pfs28			0	22.98	GENLYFQGSGGGGSDYKDDDDK	Dehydrated(S)@14			-0.0367616	2304.9	769.309	2304.94	769.321	3	12	2.1.1.770.3	6.5202	3846	6.4337
5	5.59	5.59	79.23	14.75	14.21	Pfs28	Pfs28			0	22.98	GENLYFQGSGGGGSDYKDDDDK				-0.0362922	2322.92	581.736	2322.95	581.745	4	11	2.1.1.1167.5	24.8992	30479	25.0662
5	5.59	5.59	79.23	14.75	14.21	Pfs28	Pfs28			0	22.98	GENLYFQGSGGGGSDYKDDDDK				-0.0372688	2322.91	581.736	2322.95	581.745	4	11	2.1.1.1171.4	25.0813	31070	25.2565
5	5.59	5.59	79.23	14.75	14.21	Pfs28	Pfs28			0	22.98	GENLYFQGSGGGGSDYKDDDDK				-0.034692	2322.92	775.313	2322.95	775.324	3	11	2.1.1.1401.2	35.7754	2516	35.7515
5	5.59	5.59	79.23	14.75	14.21	Pfs28	Pfs28			0	22.98	GENLYFQGSGGGGSDYKDDDDK				-0.0387336	2322.91	581.735	2322.95	581.745	4	11	2.1.1.1850.2	56.9584	5892	57.0279
5	5.59	5.59	79.23	14.75	14.21	Pfs28	Pfs28			0	22.97	GENLYFQGSGGGGSDYKDDDDK				-0.0375129	2322.91	581.736	2322.95	581.745	4	11	2.1.1.1387.2	35.2132	3955	35.1892
5	5.59	5.59	79.23	14.75	14.21	Pfs28	Pfs28			0	22.97	GENLYFQGSGGGGSDYKDDDDK				-0.0392219	2322.91	581.735	2322.95	581.745	4	11	2.1.1.2036.6	65.8382	4481	65.9438
5	5.59	5.59	79.23	14.75	14.21	Pfs28	Pfs28			0	22.95	GENLYFQGSGGGGSDYKDDDDK				-0.0384895	2322.91	581.736	2322.95	581.745	4	11	2.1.1.1285.3	30.4548	7110	30.5646
5	5.59	5.59	79.23	14.75	14.21	Pfs28	Pfs28			0	22.95	GENLYFQGSGGGGSDYKDDDDK				-0.0367805	2322.91	581.736	2322.95	581.745	4	11	2.1.1.1479.3	39.3863	7495	39.4499
5	5.59	5.59	79.23	14.75	14.21	Pfs28	Pfs28			0	22.95	GENLYFQGSGGGGSDYKDDDDK				-0.0384895	2322.91	581.736	2322.95	581.745	4	11	2.1.1.1872.2	58.0029	5300	57.9828
5	5.59	5.59	79.23	14.75	14.21	Pfs28	Pfs28			0	22.94	GENLYFQGSGGGGSDYKDDDDK				-0.0380012	2322.91	581.736	2322.95	581.745	4	11	2.1.1.1179.4	25.4619	29361	25.4474
5	5.59	5.59	79.23	14.75	14.21	Pfs28	Pfs28			0	22.94	GENLYFQGSGGGGSDYKDDDDK				-0.0362922	2322.92	581.736	2322.95	581.745	4	11	2.1.1.1551.3	42.8015	6170	42.779
5	5.59	5.59	79.23	14.75	14.21	Pfs28	Pfs28			0	22.93	GENLYFQGSGGGGSDYKDDDDK				-0.0372688	2322.91	581.736	2322.95	581.745	4	11	1.1.1.2461.2	84.5674	4297	84.3877
5	5.59	5.59	79.23	14.75	14.21	Pfs28	Pfs28			0	22.93	GENLYFQGSGGGGSDYKDDDDK				-0.0372688	2322.91	581.736	2322.95	581.745	4	11	2.1.1.1309.3	31.568	12345	31.598
5	5.59	5.59	79.23	14.75	14.21	Pfs28	Pfs28			0	22.93	GENLYFQGSGGGGSDYKDDDDK				-0.0380012	2322.91	581.736	2322.95	581.745	4	11	2.1.1.1573.2	43.8499	6056	43.9252
5	5.59	5.59	79.23	14.75	14.21	Pfs28	Pfs28			0	22.92	GENLYFQGSGGGGSDYKDDDDK	Dehydrated(S)@14			-0.0362123	2304.9	769.309	2304.94	769.321	3	12	2.1.1.888.16	11.9631	3022	11.9243
5	5.59	5.59	79.23	14.75	14.21	Pfs28	Pfs28			0	22.92	GENLYFQGSGGGGSDYKDDDDK				-0.0355598	2322.92	581.736	2322.95	581.745	4	11	2.1.1.1377.5	34.7823	13993	34.7663
5	5.59	5.59	79.23	14.75	14.21	Pfs28	Pfs28			0	22.92	GENLYFQGSGGGGSDYKDDDDK				-0.0392219	2322.91	581.735	2322.95	581.745	4	11	2.1.1.1798.2	54.4968	5933	54.4542
5	5.59	5.59	79.23	14.75	14.21	Pfs28	Pfs28			0	22.91	GENLYFQGSGGGGSDYKDDDDK				-0.0367805	2322.91	581.736	2322.95	581.745	4	11	2.1.1.1255.5	29.0553	13691	29.0385
5	5.59	5.59	79.23	14.75	14.21	Pfs28	Pfs28			0	22.9	GENLYFQGSGGGGSDYKDDDDK				-0.0362922	2322.92	581.736	2322.95	581.745	4	11	1.1.1.2477.2	85.3065	4091	85.2191
5	5.59	5.59	79.23	14.75	14.21	Pfs28	Pfs28			0	22.9	GENLYFQGSGGGGSDYKDDDDK				-0.0362922	2322.92	581.736	2322.95	581.745	4	11	2.1.1.1477.3	39.2878	7781	39.3095
5	5.59	5.59	79.23	14.75	14.21	Pfs28	Pfs28			0	22.9	GENLYFQGSGGGGSDYKDDDDK				-0.0362922	2322.92	581.736	2322.95	581.745	4	11	2.1.1.1497.2	40.2218	6581	40.3044
5	5.59	5.59	79.23	14.75	14.21	Pfs28	Pfs28			0	22.89	GENLYFQGSGGGGSDYKDDDDK				-0.0362922	2322.92	581.736	2322.95	581.745	4	11	1.1.1.2361.2	79.9537	3729	79.9587
5	5.59	5.59	79.23	14.75	14.21	Pfs28	Pfs28			0	22.89	GENLYFQGSGGGGSDYKDDDDK				-0.0375129	2322.91	581.736	2322.95	581.745	4	11	2.1.1.1185.8	25.7541	29299	25.7332
5	5.59	5.59	79.23	14.75	14.21	Pfs28	Pfs28			0	22.88	GENLYFQGSGGGGSDYKDDDDK				-0.0380012	2322.91	581.736	2322.95	581.745	4	11	2.1.1.1317.2	31.9445	12785	32.027
5	5.59	5.59	79.23	14.75	14.21	Pfs28	Pfs28			0	22.88	GENLYFQGSGGGGSDYKDDDDK				-0.0367805	2322.91	581.736	2322.95	581.745	4	11	2.1.1.1481.3	39.4751	7495	39.4499
5	5.59	5.59	79.23	14.75	14.21	Pfs28	Pfs28			0	22.88	GENLYFQGSGGGGSDYKDDDDK				-0.0384895	2322.91	581.736	2322.95	581.745	4	11	2.1.1.1583.2	44.3235	6338	44.4047
5	5.59	5.59	79.23	14.75	14.21	Pfs28	Pfs28			0	22.87	GENLYFQGSGGGGSDYKDDDDK				-0.0355598	2322.92	581.736	2322.95	581.745	4	11	1.1.1.2578.2	88.677	3206	88.6523
5	5.59	5.59	79.23	14.75	14.21	Pfs28	Pfs28			0	22.87	GENLYFQGSGGGGSDYKDDDDK	Dehydrated(S)@14			-0.0349306	2304.91	769.309	2304.94	769.321	3	12	2.1.1.861.15	10.7122	2922	10.7684
5	5.59	5.59	79.23	14.75	14.21	Pfs28	Pfs28			0	22.87	GENLYFQGSGGGGSDYKDDDDK				-0.0367805	2322.91	581.736	2322.95	581.745	4	11	2.1.1.1039.7	18.9452	82539	19.01
5	5.59	5.59	79.23	14.75	14.21	Pfs28	Pfs28			0	22.87	GENLYFQGSGGGGSDYKDDDDK				-0.0367805	2322.91	581.736	2322.95	581.745	4	11	2.1.1.1553.3	42.9006	5800	42.9223
5	5.59	5.59	79.23	14.75	14.21	Pfs28	Pfs28			0	22.86	GENLYFQGSGGGGSDYKDDDDK				-0.0362922	2322.92	581.736	2322.95	581.745	4	11	2.1.1.1493.2	40.0315	7963	40.0657
5	5.59	5.59	79.23	14.75	14.21	Pfs28	Pfs28			0	22.86	GENLYFQGSGGGGSDYKDDDDK				-0.0392219	2322.91	581.735	2322.95	581.745	4	11	2.1.1.1695.2	49.623	3006	49.6041
5	5.59	5.59	79.23	14.75	14.21	Pfs28	Pfs28			0	22.86	GENLYFQGSGGGGSDYKDDDDK				-0.0380012	2322.91	581.736	2322.95	581.745	4	11	2.1.1.2026.4	65.3514	5018	65.3772
5	5.59	5.59	79.23	14.75	14.21	Pfs28	Pfs28			0	22.85	GENLYFQGSGGGGSDYKDDDDK				-0.0372688	2322.91	581.736	2322.95	581.745	4	11	2.1.1.1227.6	27.739	23095	27.7691
5	5.59	5.59	79.23	14.75	14.21	Pfs28	Pfs28			0	22.85	GENLYFQGSGGGGSDYKDDDDK				-0.0375129	2322.91	581.736	2322.95	581.745	4	11	2.1.1.1720.2	50.794	3136	50.7688
5	5.59	5.59	79.23	14.75	14.21	Pfs28	Pfs28			0	22.85	GENLYFQGSGGGGSDYKDDDDK				-0.0387336	2322.91	581.735	2322.95	581.745	4	11	2.1.1.1778.2	53.5259	5327	53.5476
5	5.59	5.59	79.23	14.75	14.21	Pfs28	Pfs28			0	22.85	GENLYFQGSGGGGSDYKDDDDK				-0.0387336	2322.91	581.735	2322.95	581.745	4	11	2.1.1.1786.2	53.9077	4990	53.8339
5	5.59	5.59	79.23	14.75	14.21	Pfs28	Pfs28			0	22.84	GENLYFQGSGGGGSDYKDDDDK				-0.0367805	2322.91	581.736	2322.95	581.745	4	11	2.1.1.1525.2	41.5498	6905	41.5832
5	5.59	5.59	79.23	14.75	14.21	Pfs28	Pfs28			0	22.83	GENLYFQGSGGGGSDYKDDDDK				-0.0367805	2322.91	581.736	2322.95	581.745	4	11	1.1.1.2415.2	82.4432	3434	82.4482
5	5.59	5.59	79.23	14.75	14.21	Pfs28	Pfs28			0	22.82	GENLYFQGSGGGGSDYKDDDDK				-0.0362922	2322.92	581.736	2322.95	581.745	4	11	1.1.1.2429.2	83.0894	3689	83.1406
5	5.59	5.59	79.23	14.75	14.21	Pfs28	Pfs28			0	22.82	GENLYFQGSGGGGSDYKDDDDK				-0.0384895	2322.91	581.736	2322.95	581.745	4	11	2.1.1.1181.5	25.5588	28599	25.5429
5	5.59	5.59	79.23	14.75	14.21	Pfs28	Pfs28			0	22.82	GENLYFQGSGGGGSDYKDDDDK				-0.0355598	2322.92	581.736	2322.95	581.745	4	11	2.1.1.1375.5	34.6905	13993	34.7663
5	5.59	5.59	79.23	14.75	14.21	Pfs28	Pfs28			0	22.82	GENLYFQGSGGGGSDYKDDDDK				-0.0380012	2322.91	581.736	2322.95	581.745	4	11	2.1.1.1461.2	38.5361	5839	38.52
5	5.59	5.59	79.23	14.75	14.21	Pfs28	Pfs28			0	22.82	GENLYFQGSGGGGSDYKDDDDK				-0.0387336	2322.91	581.735	2322.95	581.745	4	11	2.1.1.1770.2	53.1456	4559	53.215
5	5.59	5.59	79.23	14.75	14.21	Pfs28	Pfs28			0	22.81	GENLYFQGSGGGGSDYKDDDDK				-0.0367805	2322.91	581.736	2322.95	581.745	4	11	1.1.1.2417.2	82.5354	3434	82.4482
5	5.59	5.59	79.23	14.75	14.21	Pfs28	Pfs28			0	22.8	GENLYFQGSGGGGSDYKDDDDK				-0.0367805	2322.91	581.736	2322.95	581.745	4	11	2.1.1.858.9	10.5655	70596	10.5378
5	5.59	5.59	79.23	14.75	14.21	Pfs28	Pfs28			0	22.8	GENLYFQGSGGGGSDYKDDDDK				-0.0362922	2322.92	581.736	2322.95	581.745	4	11	2.1.1.1085.8	21.064	73864	21.0966
5	5.59	5.59	79.23	14.75	14.21	Pfs28	Pfs28			0	22.8	GENLYFQGSGGGGSDYKDDDDK				-0.0380012	2322.91	581.736	2322.95	581.745	4	11	2.1.1.1319.3	32.0397	12785	32.027
5	5.59	5.59	79.23	14.75	14.21	Pfs28	Pfs28			0	22.8	GENLYFQGSGGGGSDYKDDDDK				-0.0375129	2322.91	581.736	2322.95	581.745	4	11	2.1.1.1910.2	59.8234	6582	59.8509
5	5.59	5.59	79.23	14.75	14.21	Pfs28	Pfs28			0	22.77	GENLYFQGSGGGGSDYKDDDDK				-0.0359738	2322.92	775.312	2322.95	775.324	3	11	2.1.1.763.3	6.1787	101131	6.1579
5	5.59	5.59	79.23	14.75	14.21	Pfs28	Pfs28			0	22.76	GENLYFQGSGGGGSDYKDDDDK				-0.0392219	2322.91	581.735	2322.95	581.745	4	11	2.1.1.1802.2	54.6704	5868	54.6444
5	5.59	5.59	79.23	14.75	14.21	Pfs28	Pfs28			0	22.74	GENLYFQGSGGGGSDYKDDDDK				-0.0392219	2322.91	581.735	2322.95	581.745	4	11	2.1.1.1756.2	52.4829	3941	52.5047
5	5.59	5.59	79.23	14.75	14.21	Pfs28	Pfs28			0	22.73	GENLYFQGSGGGGSDYKDDDDK				-0.0360481	2322.92	581.736	2322.95	581.745	4	11	1.1.1.2347.2	79.309	3302	79.3601
5	5.59	5.59	79.23	14.75	14.21	Pfs28	Pfs28			0	22.72	GENLYFQGSGGGGSDYKDDDDK				-0.0359738	2322.92	775.312	2322.95	775.324	3	11	2.1.1.849.8	10.159	74805	10.2144
5	5.59	5.59	79.23	14.75	14.21	Pfs28	Pfs28			0	22.72	GENLYFQGSGGGGSDYKDDDDK				-0.0372688	2322.91	581.736	2322.95	581.745	4	11	2.1.1.1233.4	28.0205	21482	27.9117
5	5.59	5.59	79.23	14.75	14.21	Pfs28	Pfs28			0	22.71	GENLYFQGSGGGGSDYKDDDDK	Dehydrated(S)@14			-0.0371278	2304.9	769.308	2304.94	769.321	3	12	2.1.1.810.7	8.3618	3782	8.3208
5	5.59	5.59	79.23	14.75	14.21	Pfs28	Pfs28			0	22.71	GENLYFQGSGGGGSDYKDDDDK				-0.0387336	2322.91	581.735	2322.95	581.745	4	11	2.1.1.1992.2	63.7389	5691	63.6783
5	5.59	5.59	79.23	14.75	14.21	Pfs28	Pfs28			0	22.71	GENLYFQGSGGGGSDYKDDDDK				-0.0419075	2322.91	581.735	2322.95	581.745	4	11	2.1.1.2700.2	81.9583	2751	81.9633
5	5.59	5.59	79.23	14.75	14.21	Pfs28	Pfs28			0	22.7	GENLYFQGSGGGGSDYKDDDDK	Dehydrated(S)@14			-0.0371278	2304.9	769.308	2304.94	769.321	3	12	2.1.1.822.8	8.9122	3558	8.8291
5	5.59	5.59	79.23	14.75	14.21	Pfs28	Pfs28			0	22.7	GENLYFQGSGGGGSDYKDDDDK				-0.0387336	2322.91	581.735	2322.95	581.745	4	11	2.1.1.1697.2	49.7156	3173	49.7432
5	5.59	5.59	79.23	14.75	14.21	Pfs28	Pfs28			0	22.69	GENLYFQGSGGGGSDYKDDDDK	Dehydrated(S)@9			-0.0343812	2304.91	769.309	2304.94	769.321	3	12	2.1.1.1065.14	20.1583	3834	20.2148
5	5.59	5.59	79.23	14.75	14.21	Pfs28	Pfs28			0	22.68	GENLYFQGSGGGGSDYKDDDDK				-0.0362922	2322.92	581.736	2322.95	581.745	4	11	2.1.1.1211.6	26.9771	23727	27.0072
5	5.59	5.59	79.23	14.75	14.21	Pfs28	Pfs28			0	22.68	GENLYFQGSGGGGSDYKDDDDK				-0.0392219	2322.91	581.735	2322.95	581.745	4	11	2.1.1.1794.2	54.2894	5376	54.2155
5	5.59	5.59	79.23	14.75	14.21	Pfs28	Pfs28			0	22.67	GENLYFQGSGGGGSDYKDDDDK				-0.041175	2322.91	581.735	2322.95	581.745	4	11	2.1.1.2376.2	77.5829	5161	77.542
5	5.59	5.59	79.23	14.75	14.21	Pfs28	Pfs28			0	22.66	GENLYFQGSGGGGSDYKDDDDK				-0.0367805	2322.91	581.736	2322.95	581.745	4	11	1.1.1.2614.2	89.7991	3739	89.8041
5	5.59	5.59	79.23	14.75	14.21	Pfs28	Pfs28			0	22.66	GENLYFQGSGGGGSDYKDDDDK				-0.0360481	2322.92	581.736	2322.95	581.745	4	11	2.1.1.1353.2	33.6485	8267	33.6804
5	5.59	5.59	79.23	14.75	14.21	Pfs28	Pfs28			0	22.66	GENLYFQGSGGGGSDYKDDDDK				-0.0372688	2322.91	581.736	2322.95	581.745	4	11	2.1.1.1647.2	47.3765	3524	47.4065
5	5.59	5.59	79.23	14.75	14.21	Pfs28	Pfs28			0	22.65	GENLYFQGSGGGGSDYKDDDDK				-0.0375129	2322.91	581.736	2322.95	581.745	4	11	2.1.1.1641.2	47.0845	4165	47.1187
5	5.59	5.59	79.23	14.75	14.21	Pfs28	Pfs28			0	22.64	GENLYFQGSGGGGSDYKDDDDK				-0.0360481	2322.92	581.736	2322.95	581.745	4	11	2.1.1.1511.3	40.8873	6258	40.8215
5	5.59	5.59	79.23	14.75	14.21	Pfs28	Pfs28			0	22.63	GENLYFQGSGGGGSDYKDDDDK				-0.0362922	2322.92	581.736	2322.95	581.745	4	11	1.1.1.2587.2	88.9101	3219	88.8689
5	5.59	5.59	79.23	14.75	14.21	Pfs28	Pfs28			0	22.62	GENLYFQGSGGGGSDYKDDDDK	Dehydrated(S)@14			-0.034015	2304.91	769.309	2304.94	769.321	3	12	2.1.1.1069.13	20.3454	3628	20.3073
5	5.59	5.59	79.23	14.75	14.21	Pfs28	Pfs28			0	22.62	GENLYFQGSGGGGSDYKDDDDK				-0.0384895	2322.91	581.736	2322.95	581.745	4	11	2.1.1.1585.2	44.4185	6338	44.4047
5	5.59	5.59	79.23	14.75	14.21	Pfs28	Pfs28			0	22.61	GENLYFQGSGGGGSDYKDDDDK				-0.0367805	2322.91	581.736	2322.95	581.745	4	11	1.1.1.2530.2	87.7159	4216	87.7209
5	5.59	5.59	79.23	14.75	14.21	Pfs28	Pfs28			0	22.61	GENLYFQGSGGGGSDYKDDDDK				-0.0392219	2322.91	581.735	2322.95	581.745	4	11	2.1.1.1952.4	61.8492	6652	61.8676
5	5.59	5.59	79.23	14.75	14.21	Pfs28	Pfs28			0	22.59	GENLYFQGSGGGGSDYKDDDDK				-0.0355598	2322.92	581.736	2322.95	581.745	4	11	1.1.1.2369.2	80.3054	3761	80.281
5	5.59	5.59	79.23	14.75	14.21	Pfs28	Pfs28			0	22.58	GENLYFQGSGGGGSDYKDDDDK	Dehydrated(S)@14			-0.0374463	2304.9	577.233	2304.94	577.242	4	12	2.1.1.1061.6	19.957	3135	20.0756
5	5.59	5.59	79.23	14.75	14.21	Pfs28	Pfs28			0	22.57	GENLYFQGSGGGGSDYKDDDDK				-0.0380012	2322.91	581.736	2322.95	581.745	4	11	2.1.1.1938.4	61.1826	6414	61.1483
5	5.59	5.59	79.23	14.75	14.21	Pfs28	Pfs28			0	22.55	GENLYFQGSGGGGSDYKDDDDK				-0.0368893	2322.91	775.312	2322.95	775.324	3	11	2.1.1.751.4	5.6342	2178486	5.4691
5	5.59	5.59	79.23	14.75	14.21	Pfs28	Pfs28			0	22.54	GENLYFQGSGGGGSDYKDDDDK				-0.0355598	2322.92	581.736	2322.95	581.745	4	11	1.1.1.2451.2	84.1056	3554	84.0644
5	5.59	5.59	79.23	14.75	14.21	Pfs28	Pfs28			0	22.54	GENLYFQGSGGGGSDYKDDDDK				-0.0380012	2322.91	581.736	2322.95	581.745	4	11	2.1.1.1623.3	46.2347	5192	46.2598
5	5.59	5.59	79.23	14.75	14.21	Pfs28	Pfs28			0	22.54	GENLYFQGSGGGGSDYKDDDDK				-0.0380012	2322.91	581.736	2322.95	581.745	4	11	2.1.1.1934.3	60.9995	6414	61.1483
5	5.59	5.59	79.23	14.75	14.21	Pfs28	Pfs28			0	22.5	GENLYFQGSGGGGSDYKDDDDK				-0.0419075	2322.91	581.735	2322.95	581.745	4	11	2.1.1.2555.2	79.6017	7520	79.5488
5	5.59	5.59	79.23	14.75	14.21	Pfs28	Pfs28			0	22.46	GENLYFQGSGGGGSDYKDDDDK				-0.041175	2322.91	581.735	2322.95	581.745	4	11	2.1.1.2605.2	80.2198	5037	80.2248
5	5.59	5.59	79.23	14.75	14.21	Pfs28	Pfs28			0	22.45	GENLYFQGSGGGGSDYKDDDDK				-0.041175	2322.91	581.735	2322.95	581.745	4	11	2.1.1.2368.2	77.4954	4613	77.4545
5	5.59	5.59	79.23	14.75	14.21	Pfs28	Pfs28			0	22.43	GENLYFQGSGGGGSDYKDDDDK	Dehydrated(S)@14			-0.0343812	2304.91	769.309	2304.94	769.321	3	12	2.1.1.1081.14	20.8937	3251	20.7711
5	5.59	5.59	79.23	14.75	14.21	Pfs28	Pfs28			0	22.39	GENLYFQGSGGGGSDYKDDDDK	Dehydrated(S)@14			-0.0358461	2304.9	769.309	2304.94	769.321	3	12	2.1.1.760.3	6.0493	8296	6.2499
5	5.59	5.59	79.23	14.75	14.21	Pfs28	Pfs28			0	22.33	GENLYFQGSGGGGSDYKDDDDK				-0.0375129	2322.91	581.736	2322.95	581.745	4	11	1.1.1.2333.2	78.648	3333	78.5775
5	5.59	5.59	79.23	14.75	14.21	Pfs28	Pfs28			0	22.25	GENLYFQGSGGGGSDYKDDDDK				-0.0372688	2322.91	581.736	2322.95	581.745	4	11	1.1.1.2495.2	86.1382	4009	86.2357
5	5.59	5.59	79.23	14.75	14.21	Pfs28	Pfs28			0	22.2	GENLYFQGSGGGGSDYKDDDDK				-0.0360481	2322.92	581.736	2322.95	581.745	4	11	2.1.1.1355.2	33.7424	9201	33.8689
5	5.59	5.59	79.23	14.75	14.21	Pfs28	Pfs28			0	22.19	GENLYFQGSGGGGSDYKDDDDK	Dehydrated(S)@14			-0.0367616	2304.9	769.309	2304.94	769.321	3	12	2.1.1.814.7	8.5413	3615	8.5514
5	5.59	5.59	79.23	14.75	14.21	Pfs28	Pfs28			0	22.19	GENLYFQGSGGGGSDYKDDDDK	Dehydrated(S)@14			-0.0362256	2304.9	577.233	2304.94	577.242	4	12	2.1.1.962.4	15.3661	2386	15.3456
5	5.59	5.59	79.23	14.75	14.21	Pfs28	Pfs28			0	22.17	GENLYFQGSGGGGSDYKDDDDK	Dehydrated(S)@9			-0.034015	2304.91	769.309	2304.94	769.321	3	12	2.1.1.1108.15	22.1565	2388	22.0732
5	5.59	5.59	79.23	14.75	14.21	Pfs28	Pfs28			0	22.14	GENLYFQGSGGGGSDYKDDDDK				-0.0356075	2322.92	775.312	2322.95	775.324	3	11	2.1.1.903.10	12.6553	64404	12.5714
5	5.59	5.59	79.23	14.75	14.21	Pfs28	Pfs28			0	22.1	GENLYFQGSGGGGSDYKDDDDK	Carbamidomethyl@N-term			-0.0394454	2379.93	595.991	2379.97	596	4	12	2.1.1.847.9	10.0533	6753	10.0297
5	5.59	5.59	79.23	14.75	14.21	Pfs28	Pfs28			0	22.1	GENLYFQGSGGGGSDYKDDDDK				-0.0380012	2322.91	581.736	2322.95	581.745	4	11	2.1.1.1321.3	32.1367	12785	32.027
5	5.59	5.59	79.23	14.75	14.21	Pfs28	Pfs28			0	22.06	GENLYFQGSGGGGSDYKDDDDK				-0.0384895	2322.91	581.736	2322.95	581.745	4	11	2.1.1.1183.6	25.6555	28599	25.5429
5	5.59	5.59	79.23	14.75	14.21	Pfs28	Pfs28			0	22.05	GENLYFQGSGGGGSDYKDDDDK				-0.0372688	2322.91	581.736	2322.95	581.745	4	11	1.1.1.2457.2	84.3826	4297	84.3877
5	5.59	5.59	79.23	14.75	14.21	Pfs28	Pfs28			0	22.03	GENLYFQGSGGGGSDYKDDDDK	Carbamidomethyl@N-term			-0.0377364	2379.94	595.991	2379.97	596	4	12	2.1.1.1037.8	18.8559	5796	18.8248
5	5.59	5.59	79.23	14.75	14.21	Pfs28	Pfs28			0	21.95	GENLYFQGSGGGGSDYKDDDDK	Carbamidomethyl@N-term			-0.037004	2379.94	595.991	2379.97	596	4	12	2.1.1.1121.11	22.7591	4822	22.7742
5	5.59	5.59	79.23	14.75	14.21	Pfs28	Pfs28			0	21.93	GENLYFQGSGGGGSDYKDDDDK	Carbamidomethyl@N-term			-0.0374923	2379.94	595.991	2379.97	596	4	12	2.1.1.895.4	12.2691	5204	12.2944
5	5.59	5.59	79.23	14.75	14.21	Pfs28	Pfs28			0	21.9	GENLYFQGSGGGGSDYKDDDDK	Carbamidomethyl@N-term			-0.0382247	2379.93	595.991	2379.97	596	4	12	2.1.1.823.8	8.945	6669	8.9676
5	5.59	5.59	79.23	14.75	14.21	Pfs28	Pfs28			0	21.9	GENLYFQGSGGGGSDYKDDDDK	Carbamidomethyl@N-term			-0.0374923	2379.94	595.991	2379.97	596	4	12	2.1.1.885.7	11.8099	5183	11.8316
5	5.59	5.59	79.23	14.75	14.21	Pfs28	Pfs28			0	21.87	GENLYFQGSGGGGSDYKDDDDK	Carbamidomethyl@N-term			-0.0374923	2379.94	595.991	2379.97	596	4	12	2.1.1.939.10	14.3122	6354	14.3743
5	5.59	5.59	79.23	14.75	14.21	Pfs28	Pfs28			0	21.84	GENLYFQGSGGGGSDYKDDDDK	Carbamidomethyl@N-term			-0.0355392	2379.94	595.992	2379.97	596	4	12	2.1.1.1001.8	17.1795	5801	17.2004
5	5.59	5.59	79.23	14.75	14.21	Pfs28	Pfs28			0	21.81	GENLYFQGSGGGGSDYKDDDDK	Carbamidomethyl@N-term			-0.0374923	2379.94	595.991	2379.97	596	4	12	2.1.1.921.10	13.4794	5751	13.4954
5	5.59	5.59	79.23	14.75	14.21	Pfs28	Pfs28			0	21.8	GENLYFQGSGGGGSDYKDDDDK	Carbamidomethyl@N-term			-0.0377364	2379.94	595.991	2379.97	596	4	12	2.1.1.935.11	14.1295	5631	14.0967
5	5.59	5.59	79.23	14.75	14.21	Pfs28	Pfs28			0	21.8	GENLYFQGSGGGGSDYKDDDDK	Carbamidomethyl@N-term			-0.038713	2379.93	595.991	2379.97	596	4	12	2.1.1.1013.9	17.7325	5764	17.7575
5	5.59	5.59	79.23	14.75	14.21	Pfs28	Pfs28			0	21.8	GENLYFQGSGGGGSDYKDDDDK	Carbamidomethyl@N-term			-0.0374923	2379.94	595.991	2379.97	596	4	12	2.1.1.1041.6	19.0347	6514	19.01
5	5.59	5.59	79.23	14.75	14.21	Pfs28	Pfs28			0	21.79	GENLYFQGSGGGGSDYKDDDDK	Carbamidomethyl@N-term			-0.0376621	2379.94	794.319	2379.97	794.332	3	12	2.1.1.744.37	5.3201	344252	5.3757
5	5.59	5.59	79.23	14.75	14.21	Pfs28	Pfs28			0	21.79	GENLYFQGSGGGGSDYKDDDDK	Carbamidomethyl@N-term			-0.038713	2379.93	595.991	2379.97	596	4	12	2.1.1.931.10	13.9378	6057	13.9116
5	5.59	5.59	79.23	14.75	14.21	Pfs28	Pfs28			0	21.78	GENLYFQGSGGGGSDYKDDDDK	Carbamidomethyl@N-term			-0.038713	2379.93	595.991	2379.97	596	4	12	2.1.1.973.10	15.8817	5685	15.9017
5	5.59	5.59	79.23	14.75	14.21	Pfs28	Pfs28			0	21.74	GENLYFQGSGGGGSDYKDDDDK	Carbamidomethyl@N-term			-0.0377364	2379.94	595.991	2379.97	596	4	12	2.1.1.911.4	13.0078	5682	12.9405
5	5.59	5.59	79.23	14.75	14.21	Pfs28	Pfs28			0	21.72	GENLYFQGSGGGGSDYKDDDDK	Carbamidomethyl@N-term			-0.0377364	2379.94	595.991	2379.97	596	4	12	2.1.1.989.8	16.6229	5944	16.551
5	5.59	5.59	79.23	14.75	14.21	Pfs28	Pfs28			0	21.71	GENLYFQGSGGGGSDYKDDDDK	Carbamidomethyl@N-term			-0.038713	2379.93	595.991	2379.97	596	4	12	2.1.1.983.10	16.3429	5917	16.319
5	5.59	5.59	79.23	14.75	14.21	Pfs28	Pfs28			0	21.7	GENLYFQGSGGGGSDYKDDDDK	Carbamidomethyl@N-term			-0.0354648	2379.94	794.32	2379.97	794.332	3	12	2.1.1.831.13	9.327	6617	9.2908
5	5.59	5.59	79.23	14.75	14.21	Pfs28	Pfs28			0	21.68	GENLYFQGSGGGGSDYKDDDDK	Carbamidomethyl@N-term			-0.037004	2379.94	595.991	2379.97	596	4	12	2.1.1.891.3	12.0794	5437	12.0171
5	5.59	5.59	79.23	14.75	14.21	Pfs28	Pfs28			0	21.68	GENLYFQGSGGGGSDYKDDDDK	Carbamidomethyl@N-term			-0.0345626	2379.94	595.992	2379.97	596	4	12	2.1.1.997.9	16.9965	5481	16.9685
5	5.59	5.59	79.23	14.75	14.21	Pfs28	Pfs28			0	21.66	GENLYFQGSGGGGSDYKDDDDK	Dehydrated(S)@14			-0.0371278	2304.9	769.308	2304.94	769.321	3	12	2.1.1.794.14	7.6229	5179	7.5358
5	5.59	5.59	79.23	14.75	14.21	Pfs28	Pfs28			0	21.66	GENLYFQGSGGGGSDYKDDDDK	Carbamidomethyl@N-term			-0.0394454	2379.93	595.991	2379.97	596	4	12	2.1.1.981.9	16.2543	5929	16.1336
5	5.59	5.59	79.23	14.75	14.21	Pfs28	Pfs28			0	21.61	GENLYFQGSGGGGSDYKDDDDK	Dehydrated(S)@9			-0.0345643	2304.91	769.309	2304.94	769.321	3	12	2.1.1.1057.11	19.7842	3366	19.7512
5	5.59	5.59	79.23	14.75	14.21	Pfs28	Pfs28			0	21.6	GENLYFQGSGGGGSDYKDDDDK	Carbamidomethyl@N-term			-0.0367466	2379.94	794.319	2379.97	794.332	3	12	2.1.1.903.11	12.6586	4784	12.6637
5	5.59	5.59	79.23	14.75	14.21	Pfs28	Pfs28			0	21.57	GENLYFQGSGGGGSDYKDDDDK	Carbamidomethyl@N-term			-0.0377364	2379.94	595.991	2379.97	596	4	12	2.1.1.827.10	9.1364	7001	9.1523
5	5.59	5.59	79.23	14.75	14.21	Pfs28	Pfs28			0	21.56	GENLYFQGSGGGGSDYKDDDDK	Carbamidomethyl@N-term			-0.0354648	2379.94	794.32	2379.97	794.332	3	12	2.1.1.799.20	7.8521	6781	7.8588
5	5.59	5.59	79.23	14.75	14.21	Pfs28	Pfs28			0	21.56	GENLYFQGSGGGGSDYKDDDDK	Carbamidomethyl@N-term			-0.0377364	2379.94	595.991	2379.97	596	4	12	2.1.1.909.6	12.9188	5682	12.9405
5	5.59	5.59	79.23	14.75	14.21	Pfs28	Pfs28			0	21.54	GENLYFQGSGGGGSDYKDDDDK	Carbamidomethyl@N-term			-0.0377364	2379.94	595.991	2379.97	596	4	12	2.1.1.829.8	9.2222	7001	9.1523
5	5.59	5.59	79.23	14.75	14.21	Pfs28	Pfs28			0	21.53	GENLYFQGSGGGGSDYKDDDDK	Carbamidomethyl@N-term			-0.0367599	2379.94	595.991	2379.97	596	4	12	2.1.1.1125.9	22.9363	4425	22.9146
5	5.59	5.59	79.23	14.75	14.21	Pfs28	Pfs28			0	21.48	GENLYFQGSGGGGSDYKDDDDK	Carbamidomethyl@N-term			-0.0350986	2379.94	794.32	2379.97	794.332	3	12	2.1.1.771.5	6.5659	11822	6.2499
5	5.59	5.59	79.23	14.75	14.21	Pfs28	Pfs28			0	21.48	GENLYFQGSGGGGSDYKDDDDK	Carbamidomethyl@N-term			-0.038713	2379.93	595.991	2379.97	596	4	12	2.1.1.985.10	16.4407	5917	16.319
5	5.59	5.59	79.23	14.75	14.21	Pfs28	Pfs28			0	21.46	GENLYFQGSGGGGSDYKDDDDK	Carbamidomethyl@N-term			-0.037004	2379.94	595.991	2379.97	596	4	12	2.1.1.917.6	13.2851	5728	13.2639
5	5.59	5.59	79.23	14.75	14.21	Pfs28	Pfs28			0	21.45	GENLYFQGSGGGGSDYKDDDDK				-0.0355598	2322.92	581.736	2322.95	581.745	4	11	1.1.1.2445.2	83.8284	3772	83.8796
5	5.59	5.59	79.23	14.75	14.21	Pfs28	Pfs28			0	21.45	GENLYFQGSGGGGSDYKDDDDK	Dehydrated(S)@14			-0.034015	2304.91	769.309	2304.94	769.321	3	12	2.1.1.898.6	12.4279	2945	12.4791
5	5.59	5.59	79.23	14.75	14.21	Pfs28	Pfs28			0	21.44	GENLYFQGSGGGGSDYKDDDDK	Carbamidomethyl@N-term			-0.037004	2379.94	595.991	2379.97	596	4	12	2.1.1.1129.8	23.122	4298	23.0549
5	5.59	5.59	79.23	14.75	14.21	Pfs28	Pfs28			0	21.43	GENLYFQGSGGGGSDYKDDDDK	Dehydrated(S)@14			-0.0367616	2304.9	769.309	2304.94	769.321	3	12	2.1.1.843.14	9.8785	3146	9.8911
5	5.59	5.59	79.23	14.75	14.21	Pfs28	Pfs28			0	21.42	GENLYFQGSGGGGSDYKDDDDK	Carbamidomethyl@N-term			-0.038713	2379.93	595.991	2379.97	596	4	12	2.1.1.843.7	9.8626	6499	9.8911
5	5.59	5.59	79.23	14.75	14.21	Pfs28	Pfs28			0	21.42	GENLYFQGSGGGGSDYKDDDDK	Carbamidomethyl@N-term			-0.0350986	2379.94	794.32	2379.97	794.332	3	12	2.1.1.867.14	10.9941	5371	11.0455
5	5.59	5.59	79.23	14.75	14.21	Pfs28	Pfs28			0	21.37	GENLYFQGSGGGGSDYKDDDDK	Carbamidomethyl@N-term			-0.0360141	2379.94	794.319	2379.97	794.332	3	12	2.1.1.835.12	9.517	6605	9.4759
5	5.59	5.59	79.23	14.75	14.21	Pfs28	Pfs28			0	21.35	GENLYFQGSGGGGSDYKDDDDK	Carbamidomethyl@N-term			-0.0382247	2379.93	595.991	2379.97	596	4	12	2.1.1.1025.9	18.2892	6784	18.2678
5	5.59	5.59	79.23	14.75	14.21	Pfs28	Pfs28			0	21.27	GENLYFQGSGGGGSDYKDDDDK	Dehydrated(S)@14			-0.0358461	2304.9	769.309	2304.94	769.321	3	12	2.1.1.755.2	5.8083	216058	5.4226
5	5.59	5.59	79.23	14.75	14.21	Pfs28	Pfs28			0	21.26	GENLYFQGSGGGGSDYKDDDDK	Carbamidomethyl@N-term			-0.0357833	2379.94	595.991	2379.97	596	4	12	2.1.1.1007.9	17.4606	5876	17.3396
5	5.59	5.59	79.23	14.75	14.21	Pfs28	Pfs28			0	21.19	GENLYFQGSGGGGSDYKDDDDK	Carbamidomethyl@N-term			-0.038713	2379.93	595.991	2379.97	596	4	12	2.1.1.1059.7	19.8627	7382	19.8439
5	5.59	5.59	79.23	14.75	14.21	Pfs28	Pfs28			0	21.18	GENLYFQGSGGGGSDYKDDDDK	Dehydrated(S)@14			-0.0373109	2304.9	769.308	2304.94	769.321	3	12	2.1.1.802.12	7.9892	4160	7.905
5	5.59	5.59	79.23	14.75	14.21	Pfs28	Pfs28			0	21.13	GENLYFQGSGGGGSDYKDDDDK	Carbamidomethyl@N-term			-0.0389571	2379.93	595.991	2379.97	596	4	12	2.1.1.1017.9	17.918	6245	17.943
5	5.59	5.59	79.23	14.75	14.21	Pfs28	Pfs28			0	21.08	GENLYFQGSGGGGSDYKDDDDK	Carbamidomethyl@N-term			-0.0360141	2379.94	794.319	2379.97	794.332	3	12	2.1.1.907.10	12.8398	4978	12.8482
5	5.59	5.59	79.23	14.75	14.21	Pfs28	Pfs28			0	20.94	GENLYFQGSGGGGSDYKDDDDK	Dehydrated(S)@14			-0.0363954	2304.9	769.309	2304.94	769.321	3	12	2.1.1.796.12	7.7152	3959	7.7664
5	5.59	5.59	79.23	14.75	14.21	Pfs28	Pfs28			0	20.94	GENLYFQGSGGGGSDYKDDDDK	Dehydrated(S)@14			-0.0374463	2304.9	577.233	2304.94	577.242	4	12	2.1.1.906.6	12.7804	2397	12.756
5	5.59	5.59	79.23	14.75	14.21	Pfs28	Pfs28			0	20.91	GENLYFQGSGGGGSDYKDDDDK	Dehydrated(S)@14			-0.0371278	2304.9	769.308	2304.94	769.321	3	12	2.1.1.808.13	8.2694	3782	8.3208
5	5.59	5.59	79.23	14.75	14.21	Pfs28	Pfs28			0	20.88	GENLYFQGSGGGGSDYKDDDDK	Carbamidomethyl@N-term			-0.0374923	2379.94	595.991	2379.97	596	4	12	2.1.1.1053.6	19.5845	7842	19.5657
5	5.59	5.59	79.23	14.75	14.21	Pfs28	Pfs28			0	20.69	GENLYFQGSGGGGSDYKDDDDK				-0.0308468	2322.92	775.314	2322.95	775.324	3	11	2.1.1.1515.2	41.0709	3546	41.1052
5	5.59	5.59	79.23	14.75	14.21	Pfs28	Pfs28			0	20.51	GENLYFQGSGGGGSDYKDDDDK				-0.0367805	2322.91	581.736	2322.95	581.745	4	11	2.1.1.1545.3	42.5166	5603	42.4468
5	5.59	5.59	79.23	14.75	14.21	Pfs28	Pfs28			0	20.26	GENLYFQGSGGGGSDYKDDDDK	Dehydrated(S)@14			-0.0352968	2304.91	769.309	2304.94	769.321	3	12	2.1.1.857.13	10.5292	2517	10.5378
5	5.59	5.59	79.23	14.75	14.21	Pfs28	Pfs28			0	19.93	GENLYFQGSGGGGSDYKDDDDK	Carbamidomethyl@N-term			-0.0350986	2379.94	794.32	2379.97	794.332	3	12	2.1.1.849.9	10.1631	6109	10.1221
5	5.59	5.59	79.23	14.75	14.21	Pfs28	Pfs28			0	19.87	GENLYFQGSGGGGSDYKDDDDK				-0.0392219	2322.91	581.735	2322.95	581.745	4	11	2.1.1.1708.2	50.2231	2885	50.2084
5	5.59	5.59	79.23	14.75	14.21	Pfs28	Pfs28			0	19.7	GENLYFQGSGGGGSDYKDDDDK	Carbamidomethyl@N-term			-0.0372959	2379.94	794.319	2379.97	794.332	3	12	2.1.1.756.3	5.8771	344252	5.3757
5	5.59	5.59	79.23	14.75	14.21	Pfs28	Pfs28			0	19.45	GENLYFQGSGGGGSDYKDDDDK				-0.0423957	2322.91	581.735	2322.95	581.745	4	11	2.1.1.2344.2	77.2308	3570	77.2422
5	5.59	5.59	79.23	14.75	14.21	Pfs28	Pfs28			0	19.16	GENLYFQGSGGGGSDYKDDDDK	Dehydrated(S)@14			-0.0379346	2304.9	577.233	2304.94	577.242	4	12	2.1.1.851.6	10.233	3065	10.2605
5	5.59	5.59	79.23	14.75	14.21	Pfs28	Pfs28			0	16.57	GENLYFQGSGGGGSDYKDDDDK	Carbamidomethyl@N-term; Phospho(S)@14			0.0349957	2459.97	616.001	2459.94	615.992	4	12	2.1.1.744.26	5.311	17609	5.2765
5	5.59	5.59	79.23	14.75	14.21	Pfs28	Pfs28			0	16.01	GENLYFQGSGGGGSDYKDDDDK	Carbamidomethyl@N-term			-0.0367466	2379.94	794.319	2379.97	794.332	3	12	2.1.1.897.9	12.3775	4965	12.3867
5	5.59	5.59	79.23	14.75	14.21	Pfs28	Pfs28			0	13.56	GENLYFQGSGGGGSDYKDDDDK				-0.0406868	2322.91	581.735	2322.95	581.745	4	10	2.1.1.2840.3	84.2705	2073	84.2222
5	5.59	5.59	79.23	14.75	14.21	Pfs28	Pfs28			0	13.18	GENLYFQGSGGGGSDYKDDDDK	Carbamidomethyl@N-term			-0.0354648	2379.94	794.32	2379.97	794.332	3	12	2.1.1.760.4	6.061	11562	6.2499
5	5.59	5.59	79.23	14.75	14.21	Pfs28	Pfs28			0	13.17	GENLYFQGSGGGGSDYKDDDDK	Carbamidomethyl@N-term			-0.0382114	2379.93	794.319	2379.97	794.332	3	12	2.1.1.785.8	7.2041	7348	7.1673
5	5.59	5.59	79.23	14.75	14.21	Pfs28	Pfs28			0	12.91	GENLYFQGSGGGGSDYKDDDDK	Carbamidomethyl@N-term			-0.0376621	2379.94	794.319	2379.97	794.332	3	12	2.1.1.746.35	5.4125	344252	5.3757
5	5.59	5.59	79.23	14.75	14.21	Pfs28	Pfs28			0	12.35	GENLYFQGSGGGGSDYKDDDDK	Dehydrated(S)@14			-0.0358461	2304.9	769.309	2304.94	769.321	3	12	2.1.1.749.5	5.5363	216058	5.4226
5	5.59	5.59	79.23	14.75	14.21	Pfs28	Pfs28			0	12.33	GENLYFQGSGGGGSDYKDDDDK	Carbamidomethyl@N-term			-0.0354648	2379.94	794.32	2379.97	794.332	3	12	2.1.1.762.5	6.1529	11562	6.2499
5	5.59	5.59	79.23	14.75	14.21	Pfs28	Pfs28			0	11.84	GENLYFQGSGGGGSDYKDDDDK	Deamidated(N)@3; Dehydrated(S)@14			-0.0164437	2305.91	769.643	2305.92	769.649	3	12	2.1.1.1075.17	20.6204	2330	20.6784
5	5.59	5.59	79.23	14.75	14.21	Pfs28	Pfs28			0	11.3	GENLYFQGSGGGGSDYKDDDDK	Carbamidomethyl@N-term			-0.0363803	2379.94	794.319	2379.97	794.332	3	12	2.1.1.779.6	6.9268	7046	6.9836
5	5.59	5.59	79.23	14.75	14.21	Pfs28	Pfs28			0	9.977	GENLYFQGSGGGGSDYKDDDDK				-0.0387336	2322.91	581.735	2322.95	581.745	4	10	2.1.1.2000.2	64.117	5049	64.1039
5	5.59	5.59	79.23	14.75	14.21	Pfs28	Pfs28			0	9.882	GENLYFQGSGGGGSDYKDDDDK				-0.0380012	2322.91	581.736	2322.95	581.745	4	10	2.1.1.1980.3	63.1722	6134	63.2023
5	5.59	5.59	79.23	14.75	14.21	Pfs28	Pfs28			0	9.529	GENLYFQGSGGGGSDYKDDDDK	Dehydrated(E)@2			-0.0373109	2304.9	769.308	2304.94	769.321	3	12	2.1.1.824.8	9.0045	3434	9.1062
5	5.59	5.59	79.23	14.75	14.21	Pfs28	Pfs28			0	8.829	GENLYFQGSGGGGSDYKDDDDK	Dehydrated(D)@21			-0.0357373	2304.91	577.234	2304.94	577.242	4	12	2.1.1.1007.7	17.4556	2677	17.4325
5	5.59	5.59	79.23	14.75	14.21	Pfs28	Pfs28			0	8.397	GENLYFQGSGGGGSDYKDDDDK	Dehydrated(E)@2			-0.0367616	2304.9	769.309	2304.94	769.321	3	12	2.1.1.828.9	9.1893	3093	9.1985
5	5.59	5.59	79.23	14.75	14.21	Pfs28	Pfs28			0	7.997	GENLYFQGSGGGGSDYKDDDDK				-0.0380012	2322.91	581.736	2322.95	581.745	4	10	2.1.1.2056.4	66.7839	2948	66.8502
5	5.59	5.59	79.23	14.75	14.21	Pfs28	Pfs28			0	6.924	GENLYFQGSGGGGSDYKDDDDK				-0.0419075	2322.91	581.735	2322.95	581.745	4	10	2.1.1.2851.2	84.4192	2055	84.4243
5	5.59	5.59	79.23	14.75	14.21	Pfs28	Pfs28			0	6.888	GENLYFQGSGGGGSDYKDDDDK	Carbamidomethyl@N-term; Oxidation(Y)@5			-0.0436241	2395.92	799.649	2395.97	799.663	3	13	2.1.1.775.5	6.7491	2984	6.7085
5	5.59	5.59	79.23	14.75	14.21	Pfs28	Pfs28			0	6.406	GENLYFQGSGGGGSDYKDDDDK				-0.0423957	2322.91	581.735	2322.95	581.745	4	10	2.1.1.2739.2	82.9987	2451	82.9576
5	5.59	5.59	79.23	14.75	14.21	Pfs28	Pfs28			0	6.388	GENLYFQGSGGGGSDYKDDDDK				-0.0392219	2322.91	581.735	2322.95	581.745	4	10	2.1.1.2042.7	66.12	4481	65.9438
5	5.59	5.59	79.23	14.75	14.21	Pfs28	Pfs28			0	6.279	GENLYFQGSGGGGSDYKDDDDK				-0.0387336	2322.91	581.735	2322.95	581.745	4	10	2.1.1.1990.2	63.6441	5691	63.6783
5	5.59	5.59	79.23	14.75	14.21	Pfs28	Pfs28			0	5.854	GENLYFQGSGGGGSDYKDDDDK	Delta:H(2)C(2)@N-term			-0.0376468	2348.93	783.984	2348.97	783.996	3	12	2.1.1.803.16	8.0361	3712	7.9975
5	5.59	5.59	79.23	14.75	14.21	Pfs28	Pfs28			0	5.835	GENLYFQGSGGGGSDYKDDDDK	Delta:H(2)C(2)@N-term			-0.0385146	2348.93	588.239	2348.97	588.249	4	12	2.1.1.855.4	10.4126	3098	10.3529
5	5.59	5.59	79.23	14.75	14.21	Pfs28	Pfs28			0	5.79	GENLYFQGSGGGGSDYKDDDDK	Delta:H(2)C(2)@N-term			-0.0372806	2348.93	783.984	2348.97	783.996	3	12	2.1.1.876.12	11.4102	2276	11.4152
5	5.59	5.59	79.23	14.75	14.21	Pfs28	Pfs28			0	5.692	GENLYFQGSGGGGSDYKDDDDK	Oxidation(Y)@5			-0.0384567	2338.91	780.643	2338.95	780.656	3	10	2.1.1.743.36	5.2673	4795	5.2211
5	5.59	5.59	79.23	14.75	14.21	Pfs28	Pfs28			0	5.546	GENLYFQGSGGGGSDYKDDDDK	Delta:H(2)C(2)@N-term			-0.0372806	2348.93	783.984	2348.97	783.996	3	12	2.1.1.809.19	8.3131	3468	8.2745
5	5.59	5.59	79.23	14.75	14.21	Pfs28	Pfs28			0	5.46	GENLYFQGSGGGGSDYKDDDDK				-0.0423957	2322.91	581.735	2322.95	581.745	4	10	2.1.1.2642.2	80.7624	3941	80.7215
5	5.59	5.59	79.23	14.75	14.21	Pfs28	Pfs28			0	5.189	GENLYFQGSGGGGSDYKDDDDK	Dehydrated(S)@14			-0.0352968	2304.91	769.309	2304.94	769.321	3	11	2.1.1.859.16	10.6224	2739	10.5378
5	5.59	5.59	79.23	14.75	14.21	Pfs28	Pfs28			0	5.186	GENLYFQGSGGGGSDYKDDDDK				-0.0355598	2322.92	581.736	2322.95	581.745	4	10	1.1.1.2447.2	83.9209	3772	83.8796
5	5.59	5.59	79.23	14.75	14.21	Pfs28	Pfs28			0	5.165	GENLYFQGSGGGGSDYKDDDDK	Dehydrated(S)@14			-0.0362123	2304.9	769.309	2304.94	769.321	3	11	2.1.1.845.11	9.975	3016	9.9836
5	5.59	5.59	79.23	14.75	14.21	Pfs28	Pfs28			0	5.135	GENLYFQGSGGGGSDYKDDDDK				-0.0423957	2322.91	581.735	2322.95	581.745	4	10	2.1.1.2443.2	78.383	7613	78.3998
5	5.59	5.59	79.23	14.75	14.21	Pfs28	Pfs28			0	5.122	GENLYFQGSGGGGSDYKDDDDK				-0.0367805	2322.91	581.736	2322.95	581.745	4	10	2.1.1.947.7	14.6748	72083	14.6982
5	5.59	5.59	79.23	14.75	14.21	Pfs28	Pfs28			0	5.12	GENLYFQGSGGGGSDYKDDDDK				-0.0416633	2322.91	581.735	2322.95	581.745	4	10	2.1.1.2706.2	82.1551	2619	82.1141
5	5.59	5.59	79.23	14.75	14.21	Pfs28	Pfs28			0	5.117	GENLYFQGSGGGGSDYKDDDDK				-0.0375129	2322.91	581.736	2322.95	581.745	4	10	2.1.1.1912.2	59.9192	6582	59.8509
5	5.59	5.59	79.23	14.75	14.21	Pfs28	Pfs28			0	5.105	GENLYFQGSGGGGSDYKDDDDK				-0.0387336	2322.91	581.735	2322.95	581.745	4	10	2.1.1.1984.2	63.3585	6197	63.3451
5	5.59	5.59	79.23	14.75	14.21	Pfs28	Pfs28			0	5.083	GENLYFQGSGGGGSDYKDDDDK				-0.0375129	2322.91	581.736	2322.95	581.745	4	10	2.1.1.1629.2	46.512	5018	46.5454
5	5.59	5.59	79.23	14.75	14.21	Pfs28	Pfs28			0	5.078	GENLYFQGSGGGGSDYKDDDDK				-0.042884	2322.91	581.734	2322.95	581.745	4	10	2.1.1.2352.2	77.3193	4403	77.3488
5	5.59	5.59	79.23	14.75	14.21	Pfs28	Pfs28			0	5.073	GENLYFQGSGGGGSDYKDDDDK				-0.0394661	2322.91	581.735	2322.95	581.745	4	10	2.1.1.1754.2	52.3885	3810	52.4103
5	5.59	5.59	79.23	14.75	14.21	Pfs28	Pfs28			0	5.063	GENLYFQGSGGGGSDYKDDDDK				-0.0387336	2322.91	581.735	2322.95	581.745	4	10	2.1.1.1848.2	56.863	5807	56.8847
5	5.59	5.59	79.23	14.75	14.21	Pfs28	Pfs28			0	5.057	GENLYFQGSGGGGSDYKDDDDK				-0.0362922	2322.92	581.736	2322.95	581.745	4	10	2.1.1.1095.7	21.5333	69782	21.5616
5	5.59	5.59	79.23	14.75	14.21	Pfs28	Pfs28			0	5.046	GENLYFQGSGGGGSDYKDDDDK				-0.0360481	2322.92	581.736	2322.95	581.745	4	10	1.1.1.2433.2	83.2741	3715	83.3254
5	5.59	5.59	79.23	14.75	14.21	Pfs28	Pfs28			0	5.045	GENLYFQGSGGGGSDYKDDDDK				-0.0387336	2322.91	581.735	2322.95	581.745	4	10	2.1.1.1852.2	57.0537	5892	57.0279
5	5.59	5.59	79.23	14.75	14.21	Pfs28	Pfs28			0	5.043	GENLYFQGSGGGGSDYKDDDDK				-0.0362922	2322.92	581.736	2322.95	581.745	4	10	1.1.1.2493.2	86.0458	4173	86.0046
5	5.59	5.59	79.23	14.75	14.21	Pfs28	Pfs28			0	5.042	GENLYFQGSGGGGSDYKDDDDK				-0.0431282	2322.91	581.734	2322.95	581.745	4	10	2.1.1.2400.2	77.8455	5868	77.8625
5	5.59	5.59	79.23	14.75	14.21	Pfs28	Pfs28			0	5.041	GENLYFQGSGGGGSDYKDDDDK				-0.0384895	2322.91	581.736	2322.95	581.745	4	10	2.1.1.1968.4	62.6049	5947	62.5345
5	5.59	5.59	79.23	14.75	14.21	Pfs28	Pfs28			0	5.038	GENLYFQGSGGGGSDYKDDDDK				-0.0362922	2322.92	581.736	2322.95	581.745	4	10	1.1.1.2503.2	86.508	4016	86.5593
5	5.59	5.59	79.23	14.75	14.21	Pfs28	Pfs28			0	5.033	GENLYFQGSGGGGSDYKDDDDK				-0.0372688	2322.91	581.736	2322.95	581.745	4	10	1.1.1.2596.2	89.2868	4057	89.3093
5	5.59	5.59	79.23	14.75	14.21	Pfs28	Pfs28			0	5.033	GENLYFQGSGGGGSDYKDDDDK				-0.0384895	2322.91	581.736	2322.95	581.745	4	10	2.1.1.1392.2	35.4012	3349	35.4229
5	5.59	5.59	79.23	14.75	14.21	Pfs28	Pfs28			0	5.026	GENLYFQGSGGGGSDYKDDDDK				-0.0375129	2322.91	581.736	2322.95	581.745	4	10	2.1.1.1017.8	17.9163	77007	17.943
5	5.59	5.59	79.23	14.75	14.21	Pfs28	Pfs28			0	5.024	GENLYFQGSGGGGSDYKDDDDK	Dehydrated(S)@14			-0.0352968	2304.91	769.309	2304.94	769.321	3	11	2.1.1.853.15	10.3429	3050	10.3068
5	5.59	5.59	79.23	14.75	14.21	Pfs28	Pfs28			0	5.023	GENLYFQGSGGGGSDYKDDDDK				-0.0372688	2322.91	581.736	2322.95	581.745	4	10	2.1.1.1533.2	41.9338	6495	41.9672
5	5.59	5.59	79.23	14.75	14.21	Pfs28	Pfs28			0	5.023	GENLYFQGSGGGGSDYKDDDDK				-0.0392219	2322.91	581.735	2322.95	581.745	4	10	2.1.1.1864.2	57.6208	5669	57.6484
5	5.59	5.59	79.23	14.75	14.21	Pfs28	Pfs28			0	5.022	GENLYFQGSGGGGSDYKDDDDK				-0.0372688	2322.91	581.736	2322.95	581.745	4	10	1.1.1.2459.2	84.475	4297	84.3877
5	5.59	5.59	79.23	14.75	14.21	Pfs28	Pfs28			0	5.015	GENLYFQGSGGGGSDYKDDDDK				-0.0367805	2322.91	581.736	2322.95	581.745	4	10	1.1.1.2532.2	87.8083	4216	87.7209
5	5.59	5.59	79.23	14.75	14.21	Pfs28	Pfs28			0	5.015	GENLYFQGSGGGGSDYKDDDDK				-0.0372688	2322.91	581.736	2322.95	581.745	4	10	2.1.1.983.7	16.3371	70499	16.1801
5	5.59	5.59	79.23	14.75	14.21	Pfs28	Pfs28			0	5.011	GENLYFQGSGGGGSDYKDDDDK				-0.0380012	2322.91	581.736	2322.95	581.745	4	10	2.1.1.1878.2	58.2899	5946	58.4132
5	5.59	5.59	79.23	14.75	14.21	Pfs28	Pfs28			0	5.007	GENLYFQGSGGGGSDYKDDDDK				-0.0380012	2322.91	581.736	2322.95	581.745	4	10	2.1.1.1918.2	60.2075	6991	60.187
5	5.59	5.59	79.23	14.75	14.21	Pfs28	Pfs28			0	5.003	GENLYFQGSGGGGSDYKDDDDK				-0.0360481	2322.92	581.736	2322.95	581.745	4	10	1.1.1.2465.2	84.7522	3746	84.7573
5	5.59	5.59	79.23	14.75	14.21	Pfs28	Pfs28			0	5.003	GENLYFQGSGGGGSDYKDDDDK				-0.0419075	2322.91	581.735	2322.95	581.745	4	10	2.1.1.2670.3	81.2129	3249	81.172
5	5.59	5.59	79.23	14.75	14.21	Pfs28	Pfs28			0	5.002	GENLYFQGSGGGGSDYKDDDDK				-0.0387336	2322.91	581.735	2322.95	581.745	4	10	2.1.1.1856.2	57.239	6077	57.3143
5	5.59	5.59	79.23	14.75	14.21	Pfs28	Pfs28			0	5.001	GENLYFQGSGGGGSDYKDDDDK				-0.0380012	2322.91	581.736	2322.95	581.745	4	10	2.1.1.1976.3	62.9817	5957	62.9641
5	5.59	5.59	79.23	14.75	14.21	Pfs28	Pfs28			0	4.993	GENLYFQGSGGGGSDYKDDDDK				-0.0372688	2322.91	581.736	2322.95	581.745	4	10	2.1.1.1173.4	25.1805	31070	25.2565
5	5.59	5.59	79.23	14.75	14.21	Pfs28	Pfs28			0	4.992	GENLYFQGSGGGGSDYKDDDDK				-0.0423957	2322.91	581.735	2322.95	581.745	4	10	2.1.1.2499.2	78.9919	7278	78.9969
5	5.59	5.59	79.23	14.75	14.21	Pfs28	Pfs28			0	4.988	GENLYFQGSGGGGSDYKDDDDK				-0.0360481	2322.92	581.736	2322.95	581.745	4	10	2.1.1.1509.3	40.7915	6258	40.8215
5	5.59	5.59	79.23	14.75	14.21	Pfs28	Pfs28			0	4.986	GENLYFQGSGGGGSDYKDDDDK				-0.0387336	2322.91	581.735	2322.95	581.745	4	10	2.1.1.1946.4	61.5668	6198	61.6281
5	5.59	5.59	79.23	14.75	14.21	Pfs28	Pfs28			0	4.982	GENLYFQGSGGGGSDYKDDDDK				-0.0387336	2322.91	581.735	2322.95	581.745	4	10	2.1.1.1846.2	56.7681	5807	56.8847
5	5.59	5.59	79.23	14.75	14.21	Pfs28	Pfs28			0	4.981	GENLYFQGSGGGGSDYKDDDDK				-0.0384895	2322.91	581.736	2322.95	581.745	4	10	2.1.1.1970.4	62.6995	5947	62.5345
5	5.59	5.59	79.23	14.75	14.21	Pfs28	Pfs28			0	4.978	GENLYFQGSGGGGSDYKDDDDK				-0.0416633	2322.91	581.735	2322.95	581.745	4	10	2.1.1.2328.2	77.0541	2920	77.0656
5	5.59	5.59	79.23	14.75	14.21	Pfs28	Pfs28			0	4.973	GENLYFQGSGGGGSDYKDDDDK				-0.0355598	2322.92	581.736	2322.95	581.745	4	10	2.1.1.1373.4	34.5944	13096	34.3422
5	5.59	5.59	79.23	14.75	14.21	Pfs28	Pfs28			0	4.969	GENLYFQGSGGGGSDYKDDDDK				-0.0355598	2322.92	581.736	2322.95	581.745	4	10	1.1.1.2521.2	87.3398	4400	87.2524
5	5.59	5.59	79.23	14.75	14.21	Pfs28	Pfs28			0	4.96	GENLYFQGSGGGGSDYKDDDDK				-0.0380012	2322.91	581.736	2322.95	581.745	4	10	1.1.1.2312.2	77.7207	2743	77.9324
5	5.59	5.59	79.23	14.75	14.21	Pfs28	Pfs28			0	4.958	GENLYFQGSGGGGSDYKDDDDK				-0.0380012	2322.91	581.736	2322.95	581.745	4	10	2.1.1.1942.4	61.3746	6594	61.436
5	5.59	5.59	79.23	14.75	14.21	Pfs28	Pfs28			0	4.947	GENLYFQGSGGGGSDYKDDDDK				-0.0360481	2322.92	581.736	2322.95	581.745	4	10	1.1.1.2513.2	86.9701	4279	86.9751
5	5.59	5.59	79.23	14.75	14.21	Pfs28	Pfs28			0	4.94	GENLYFQGSGGGGSDYKDDDDK				-0.0375129	2322.91	581.736	2322.95	581.745	4	10	2.1.1.1882.2	58.4788	6553	58.5567
5	5.59	5.59	79.23	14.75	14.21	Pfs28	Pfs28			0	4.934	GENLYFQGSGGGGSDYKDDDDK				-0.0372688	2322.91	581.736	2322.95	581.745	4	10	2.1.1.1649.2	47.4686	3524	47.4065
5	5.59	5.59	79.23	14.75	14.21	Pfs28	Pfs28			0	4.927	GENLYFQGSGGGGSDYKDDDDK				-0.0375129	2322.91	581.736	2322.95	581.745	4	10	2.1.1.1926.2	60.5925	6810	60.62
5	5.59	5.59	79.23	14.75	14.21	Pfs28	Pfs28			0	4.925	GENLYFQGSGGGGSDYKDDDDK				-0.0367805	2322.91	581.736	2322.95	581.745	4	10	2.1.1.1549.3	42.7065	5714	42.6842
5	5.59	5.59	79.23	14.75	14.21	Pfs28	Pfs28			0	4.915	GENLYFQGSGGGGSDYKDDDDK				-0.0375129	2322.91	581.736	2322.95	581.745	4	10	2.1.1.1904.2	59.5331	6883	59.6591
5	5.59	5.59	79.23	14.75	14.21	Pfs28	Pfs28			0	4.91	GENLYFQGSGGGGSDYKDDDDK				-0.0387336	2322.91	581.735	2322.95	581.745	4	10	2.1.1.1818.2	55.4341	5893	55.3604
5	5.59	5.59	79.23	14.75	14.21	Pfs28	Pfs28			0	4.909	GENLYFQGSGGGGSDYKDDDDK				-0.0367805	2322.91	581.736	2322.95	581.745	4	10	1.1.1.2591.2	89.0954	3405	89.0542
5	5.59	5.59	79.23	14.75	14.21	Pfs28	Pfs28			0	4.887	GENLYFQGSGGGGSDYKDDDDK				-0.0355598	2322.92	581.736	2322.95	581.745	4	10	1.1.1.2375.2	80.5987	3642	80.6037
5	5.59	5.59	79.23	14.75	14.21	Pfs28	Pfs28			0	4.884	GENLYFQGSGGGGSDYKDDDDK				-0.0362922	2322.92	581.736	2322.95	581.745	4	10	1.1.1.2405.2	81.9818	3483	81.9869
5	5.59	5.59	79.23	14.75	14.21	Pfs28	Pfs28			0	4.874	GENLYFQGSGGGGSDYKDDDDK				-0.0367805	2322.91	581.736	2322.95	581.745	4	10	2.1.1.1259.5	29.2422	13691	29.0385
5	5.59	5.59	79.23	14.75	14.21	Pfs28	Pfs28			0	4.783	GENLYFQGSGGGGSDYKDDDDK				-0.041175	2322.91	581.735	2322.95	581.745	4	10	2.1.1.2610.2	80.4108	4455	80.3234
5	5.59	5.59	79.23	14.75	14.21	Pfs28	Pfs28			0	4.777	GENLYFQGSGGGGSDYKDDDDK				-0.0416633	2322.91	581.735	2322.95	581.745	4	10	2.1.1.2696.2	81.7733	2937	81.7317
5	5.59	5.59	79.23	14.75	14.21	Pfs28	Pfs28			0	4.776	GENLYFQGSGGGGSDYKDDDDK				-0.0419075	2322.91	581.735	2322.95	581.745	4	10	2.1.1.2579.2	79.8641	5591	79.8166
5	5.59	5.59	79.23	14.75	14.21	Pfs28	Pfs28			0	4.76	GENLYFQGSGGGGSDYKDDDDK				-0.0362922	2322.92	581.736	2322.95	581.745	4	10	2.1.1.1513.3	40.98	5975	40.9628
5	5.59	5.59	79.23	14.75	14.21	Pfs28	Pfs28			0	4.757	GENLYFQGSGGGGSDYKDDDDK				-0.042884	2322.91	581.734	2322.95	581.745	4	10	2.1.1.2531.2	79.34	7137	79.3451
5	5.59	5.59	79.23	14.75	14.21	Pfs28	Pfs28			0	4.755	GENLYFQGSGGGGSDYKDDDDK				-0.0387336	2322.91	581.735	2322.95	581.745	4	10	2.1.1.2054.4	66.6874	3203	66.658
5	5.59	5.59	79.23	14.75	14.21	Pfs28	Pfs28			0	4.749	GENLYFQGSGGGGSDYKDDDDK				-0.0380012	2322.91	581.736	2322.95	581.745	4	10	2.1.1.1944.5	61.4723	6594	61.436
5	5.59	5.59	79.23	14.75	14.21	Pfs28	Pfs28			0	4.745	GENLYFQGSGGGGSDYKDDDDK				-0.0362922	2322.92	581.736	2322.95	581.745	4	10	2.1.1.1267.3	29.6147	4603	29.5938
5	5.59	5.59	79.23	14.75	14.21	Pfs28	Pfs28			0	4.74	GENLYFQGSGGGGSDYKDDDDK				-0.0380012	2322.91	581.736	2322.95	581.745	4	10	2.1.1.1922.2	60.4	6803	60.3793
5	5.59	5.59	79.23	14.75	14.21	Pfs28	Pfs28			0	4.726	GENLYFQGSGGGGSDYKDDDDK				-0.0362922	2322.92	581.736	2322.95	581.745	4	10	2.1.1.1091.8	21.3473	72842	21.2826
5	5.59	5.59	79.23	14.75	14.21	Pfs28	Pfs28			0	4.725	GENLYFQGSGGGGSDYKDDDDK				-0.0360481	2322.92	581.736	2322.95	581.745	4	10	1.1.1.2387.2	81.1518	3963	81.1108
5	5.59	5.59	79.23	14.75	14.21	Pfs28	Pfs28			0	4.717	GENLYFQGSGGGGSDYKDDDDK				-0.0384895	2322.91	581.736	2322.95	581.745	4	10	2.1.1.2032.5	65.6401	4432	65.6601
5	5.59	5.59	79.23	14.75	14.21	Pfs28	Pfs28			0	4.71	GENLYFQGSGGGGSDYKDDDDK				-0.0380012	2322.91	581.736	2322.95	581.745	4	10	2.1.1.1617.3	45.946	5108	45.9743
5	5.59	5.59	79.23	14.75	14.21	Pfs28	Pfs28			0	4.707	GENLYFQGSGGGGSDYKDDDDK				-0.0380012	2322.91	581.736	2322.95	581.745	4	10	2.1.1.2058.4	66.8797	2948	66.8502
5	5.59	5.59	79.23	14.75	14.21	Pfs28	Pfs28			0	4.704	GENLYFQGSGGGGSDYKDDDDK				-0.0360481	2322.92	581.736	2322.95	581.745	4	10	2.1.1.1357.2	33.8347	9201	33.8689
5	5.59	5.59	79.23	14.75	14.21	Pfs28	Pfs28			0	4.702	GENLYFQGSGGGGSDYKDDDDK				-0.0367805	2322.91	581.736	2322.95	581.745	4	10	1.1.1.2608.2	89.6016	3724	89.6126
5	5.59	5.59	79.23	14.75	14.21	Pfs28	Pfs28			0	4.702	GENLYFQGSGGGGSDYKDDDDK				-0.0367805	2322.91	581.736	2322.95	581.745	4	10	2.1.1.1245.3	28.5821	18013	28.4757
5	5.59	5.59	79.23	14.75	14.21	Pfs28	Pfs28			0	4.7	GENLYFQGSGGGGSDYKDDDDK				-0.0380012	2322.91	581.736	2322.95	581.745	4	10	2.1.1.1463.2	38.6369	5839	38.52
5	5.59	5.59	79.23	14.75	14.21	Pfs28	Pfs28			0	4.698	GENLYFQGSGGGGSDYKDDDDK				-0.0360481	2322.92	581.736	2322.95	581.745	4	10	2.1.1.1447.2	37.8884	5076	37.87
5	5.59	5.59	79.23	14.75	14.21	Pfs28	Pfs28			0	4.698	GENLYFQGSGGGGSDYKDDDDK				-0.0375129	2322.91	581.736	2322.95	581.745	4	10	2.1.1.1465.2	38.7235	5098	38.7049
5	5.59	5.59	79.23	14.75	14.21	Pfs28	Pfs28			0	4.693	GENLYFQGSGGGGSDYKDDDDK				-0.0362922	2322.92	581.736	2322.95	581.745	4	10	2.1.1.1505.3	40.6026	5502	40.5876
5	5.59	5.59	79.23	14.75	14.21	Pfs28	Pfs28			0	4.691	GENLYFQGSGGGGSDYKDDDDK	Dehydrated(S)@14			-0.0345643	2304.91	769.309	2304.94	769.321	3	11	2.1.1.865.11	10.8983	2710	10.8605
5	5.59	5.59	79.23	14.75	14.21	Pfs28	Pfs28			0	4.691	GENLYFQGSGGGGSDYKDDDDK				-0.0375129	2322.91	581.736	2322.95	581.745	4	10	2.1.1.1015.7	17.8218	77922	17.8502
5	5.59	5.59	79.23	14.75	14.21	Pfs28	Pfs28			0	4.688	GENLYFQGSGGGGSDYKDDDDK				-0.0355598	2322.92	581.736	2322.95	581.745	4	10	2.1.1.1365.2	34.216	10161	34.246
5	5.59	5.59	79.23	14.75	14.21	Pfs28	Pfs28			0	4.679	GENLYFQGSGGGGSDYKDDDDK				-0.0384895	2322.91	581.736	2322.95	581.745	4	10	2.1.1.1734.2	51.4494	3291	51.3775
5	5.59	5.59	79.23	14.75	14.21	Pfs28	Pfs28			0	4.678	GENLYFQGSGGGGSDYKDDDDK				-0.0380012	2322.91	581.736	2322.95	581.745	4	10	2.1.1.1894.2	59.0617	6555	59.0355
5	5.59	5.59	79.23	14.75	14.21	Pfs28	Pfs28			0	4.677	GENLYFQGSGGGGSDYKDDDDK				-0.0372688	2322.91	581.736	2322.95	581.745	4	10	1.1.1.2319.2	78.003	2904	78.0709
5	5.59	5.59	79.23	14.75	14.21	Pfs28	Pfs28			0	4.676	GENLYFQGSGGGGSDYKDDDDK				-0.0375129	2322.91	581.736	2322.95	581.745	4	10	1.1.1.2556.2	88.1795	3562	88.2012
5	5.59	5.59	79.23	14.75	14.21	Pfs28	Pfs28			0	4.672	GENLYFQGSGGGGSDYKDDDDK				-0.0367805	2322.91	581.736	2322.95	581.745	4	10	2.1.1.1007.8	17.4581	74497	17.4325
5	5.59	5.59	79.23	14.75	14.21	Pfs28	Pfs28			0	4.672	GENLYFQGSGGGGSDYKDDDDK				-0.0416633	2322.91	581.735	2322.95	581.745	4	10	2.1.1.2662.2	81.1246	3200	81.1357
5	5.59	5.59	79.23	14.75	14.21	Pfs28	Pfs28			0	4.667	GENLYFQGSGGGGSDYKDDDDK				-0.0362922	2322.92	581.736	2322.95	581.745	4	10	1.1.1.2391.2	81.3363	3148	81.3413
5	5.59	5.59	79.23	14.75	14.21	Pfs28	Pfs28			0	4.667	GENLYFQGSGGGGSDYKDDDDK				-0.0384895	2322.91	581.736	2322.95	581.745	4	10	2.1.1.1810.2	55.052	6381	55.1214
5	5.59	5.59	79.23	14.75	14.21	Pfs28	Pfs28			0	4.665	GENLYFQGSGGGGSDYKDDDDK				-0.0362922	2322.92	581.736	2322.95	581.745	4	10	2.1.1.1087.9	21.1578	73215	21.1895
5	5.59	5.59	79.23	14.75	14.21	Pfs28	Pfs28			0	4.662	GENLYFQGSGGGGSDYKDDDDK				-0.0360481	2322.92	581.736	2322.95	581.745	4	10	2.1.1.1467.2	38.8135	6550	38.9832
5	5.59	5.59	79.23	14.75	14.21	Pfs28	Pfs28			0	4.661	GENLYFQGSGGGGSDYKDDDDK				-0.0384895	2322.91	581.736	2322.95	581.745	4	10	2.1.1.1742.2	51.824	3682	51.7988
5	5.59	5.59	79.23	14.75	14.21	Pfs28	Pfs28			0	4.661	GENLYFQGSGGGGSDYKDDDDK				-0.0384895	2322.91	581.736	2322.95	581.745	4	10	2.1.1.1812.2	55.1473	6381	55.1214
5	5.59	5.59	79.23	14.75	14.21	Pfs28	Pfs28			0	4.66	GENLYFQGSGGGGSDYKDDDDK				-0.0323116	2322.92	775.314	2322.95	775.324	3	10	1.1.1.662.30	6.5867	5737	6.5483
5	5.59	5.59	79.23	14.75	14.21	Pfs28	Pfs28			0	4.655	GENLYFQGSGGGGSDYKDDDDK				-0.0367805	2322.91	581.736	2322.95	581.745	4	10	1.1.1.2425.2	82.9047	4130	82.9558
5	5.59	5.59	79.23	14.75	14.21	Pfs28	Pfs28			0	4.655	GENLYFQGSGGGGSDYKDDDDK				-0.0384895	2322.91	581.736	2322.95	581.745	4	10	2.1.1.1958.4	62.1278	6039	62.1529
5	5.59	5.59	79.23	14.75	14.21	Pfs28	Pfs28			0	4.654	GENLYFQGSGGGGSDYKDDDDK				-0.0362922	2322.92	581.736	2322.95	581.745	4	10	1.1.1.2403.2	81.8895	3409	81.8485
5	5.59	5.59	79.23	14.75	14.21	Pfs28	Pfs28			0	4.654	GENLYFQGSGGGGSDYKDDDDK				-0.0392219	2322.91	581.735	2322.95	581.745	4	10	2.1.1.2048.4	66.4005	4366	66.4189
5	5.59	5.59	79.23	14.75	14.21	Pfs28	Pfs28			0	4.651	GENLYFQGSGGGGSDYKDDDDK				-0.0375129	2322.91	581.736	2322.95	581.745	4	10	2.1.1.1645.2	47.2764	4165	47.1187
5	5.59	5.59	79.23	14.75	14.21	Pfs28	Pfs28			0	4.649	GENLYFQGSGGGGSDYKDDDDK				-0.0367805	2322.91	581.736	2322.95	581.745	4	10	1.1.1.2413.2	82.3509	3434	82.4482
5	5.59	5.59	79.23	14.75	14.21	Pfs28	Pfs28			0	4.648	GENLYFQGSGGGGSDYKDDDDK				-0.0360481	2322.92	581.736	2322.95	581.745	4	10	1.1.1.2523.2	87.4323	4099	87.4433
5	5.59	5.59	79.23	14.75	14.21	Pfs28	Pfs28			0	4.647	GENLYFQGSGGGGSDYKDDDDK				-0.0372688	2322.91	581.736	2322.95	581.745	4	10	1.1.1.2594.2	89.1942	4057	89.3093
5	5.59	5.59	79.23	14.75	14.21	Pfs28	Pfs28			0	4.646	GENLYFQGSGGGGSDYKDDDDK				-0.0387336	2322.91	581.735	2322.95	581.745	4	10	2.1.1.2012.3	64.6876	4966	64.7647
5	5.59	5.59	79.23	14.75	14.21	Pfs28	Pfs28			0	4.643	GENLYFQGSGGGGSDYKDDDDK				-0.0380012	2322.91	581.736	2322.95	581.745	4	10	2.1.1.1962.4	62.3177	6581	62.3428
5	5.59	5.59	79.23	14.75	14.21	Pfs28	Pfs28			0	4.642	GENLYFQGSGGGGSDYKDDDDK				-0.0392219	2322.91	581.735	2322.95	581.745	4	10	2.1.1.1758.2	52.5775	3941	52.5047
5	5.59	5.59	79.23	14.75	14.21	Pfs28	Pfs28			0	4.641	GENLYFQGSGGGGSDYKDDDDK				-0.0375129	2322.91	581.736	2322.95	581.745	4	10	2.1.1.1724.2	50.9816	2805	51.0034
5	5.59	5.59	79.23	14.75	14.21	Pfs28	Pfs28			0	4.638	GENLYFQGSGGGGSDYKDDDDK				-0.0362922	2322.92	581.736	2322.95	581.745	4	10	2.1.1.1499.3	40.3203	6581	40.3044
5	5.59	5.59	79.23	14.75	14.21	Pfs28	Pfs28			0	4.638	GENLYFQGSGGGGSDYKDDDDK				-0.0387336	2322.91	581.735	2322.95	581.745	4	10	2.1.1.1982.3	63.2675	6197	63.3451
5	5.59	5.59	79.23	14.75	14.21	Pfs28	Pfs28			0	4.637	GENLYFQGSGGGGSDYKDDDDK				-0.0375129	2322.91	581.736	2322.95	581.745	4	10	2.1.1.1331.2	32.6039	11603	32.7332
5	5.59	5.59	79.23	14.75	14.21	Pfs28	Pfs28			0	4.637	GENLYFQGSGGGGSDYKDDDDK				-0.0384895	2322.91	581.736	2322.95	581.745	4	10	2.1.1.1625.2	46.3214	5289	46.3548
5	5.59	5.59	79.23	14.75	14.21	Pfs28	Pfs28			0	4.632	GENLYFQGSGGGGSDYKDDDDK				-0.0380012	2322.91	581.736	2322.95	581.745	4	10	2.1.1.1876.2	58.194	5167	58.1737
5	5.59	5.59	79.23	14.75	14.21	Pfs28	Pfs28			0	4.632	GENLYFQGSGGGGSDYKDDDDK				-0.0384895	2322.91	581.736	2322.95	581.745	4	10	2.1.1.1960.4	62.2251	6039	62.1529
5	5.59	5.59	79.23	14.75	14.21	Pfs28	Pfs28			0	4.631	GENLYFQGSGGGGSDYKDDDDK				-0.0416633	2322.91	581.735	2322.95	581.745	4	10	2.1.1.2693.2	81.6747	2875	81.6334
5	5.59	5.59	79.23	14.75	14.21	Pfs28	Pfs28			0	4.63	GENLYFQGSGGGGSDYKDDDDK				-0.0362922	2322.92	581.736	2322.95	581.745	4	10	2.1.1.905.5	12.7276	65010	12.756
5	5.59	5.59	79.23	14.75	14.21	Pfs28	Pfs28			0	4.629	GENLYFQGSGGGGSDYKDDDDK				-0.0355598	2322.92	581.736	2322.95	581.745	4	10	2.1.1.1379.5	34.8801	13993	34.7663
5	5.59	5.59	79.23	14.75	14.21	Pfs28	Pfs28			0	4.628	GENLYFQGSGGGGSDYKDDDDK				-0.0384895	2322.91	581.736	2322.95	581.745	4	10	2.1.1.1972.3	62.7908	5537	62.7731
5	5.59	5.59	79.23	14.75	14.21	Pfs28	Pfs28			0	4.625	GENLYFQGSGGGGSDYKDDDDK				-0.0387336	2322.91	581.735	2322.95	581.745	4	10	2.1.1.2006.3	64.4048	4848	64.4348
5	5.59	5.59	79.23	14.75	14.21	Pfs28	Pfs28			0	4.621	GENLYFQGSGGGGSDYKDDDDK				-0.0372688	2322.91	581.736	2322.95	581.745	4	10	2.1.1.1127.8	23.034	56824	23.0549
5	5.59	5.59	79.23	14.75	14.21	Pfs28	Pfs28			0	4.62	GENLYFQGSGGGGSDYKDDDDK				-0.0360481	2322.92	581.736	2322.95	581.745	4	10	1.1.1.2353.2	79.5854	3920	79.4982
5	5.59	5.59	79.23	14.75	14.21	Pfs28	Pfs28			0	4.62	GENLYFQGSGGGGSDYKDDDDK				-0.0372688	2322.91	581.736	2322.95	581.745	4	10	2.1.1.853.6	10.3229	73220	10.3068
5	5.59	5.59	79.23	14.75	14.21	Pfs28	Pfs28			0	4.62	GENLYFQGSGGGGSDYKDDDDK				-0.0384895	2322.91	581.736	2322.95	581.745	4	10	2.1.1.1581.2	44.2269	6376	44.2611
5	5.59	5.59	79.23	14.75	14.21	Pfs28	Pfs28			0	4.62	GENLYFQGSGGGGSDYKDDDDK				-0.0375129	2322.91	581.736	2322.95	581.745	4	10	2.1.1.1738.2	51.6365	3799	51.705
5	5.59	5.59	79.23	14.75	14.21	Pfs28	Pfs28			0	4.619	GENLYFQGSGGGGSDYKDDDDK				-0.0355598	2322.92	581.736	2322.95	581.745	4	10	1.1.1.2373.2	80.5064	3683	80.5115
5	5.59	5.59	79.23	14.75	14.21	Pfs28	Pfs28			0	4.615	GENLYFQGSGGGGSDYKDDDDK				-0.0375129	2322.91	581.736	2322.95	581.745	4	10	2.1.1.1643.2	47.1803	4165	47.1187
5	5.59	5.59	79.23	14.75	14.21	Pfs28	Pfs28			0	4.614	GENLYFQGSGGGGSDYKDDDDK				-0.0392219	2322.91	581.735	2322.95	581.745	4	10	2.1.1.1782.2	53.7168	5208	53.6907
5	5.59	5.59	79.23	14.75	14.21	Pfs28	Pfs28			0	4.611	GENLYFQGSGGGGSDYKDDDDK				-0.0355598	2322.92	581.736	2322.95	581.745	4	10	1.1.1.2449.2	84.0132	3685	83.9721
5	5.59	5.59	79.23	14.75	14.21	Pfs28	Pfs28			0	4.61	GENLYFQGSGGGGSDYKDDDDK				-0.0423957	2322.91	581.735	2322.95	581.745	4	10	2.1.1.2360.2	77.4077	4205	77.4246
5	5.59	5.59	79.23	14.75	14.21	Pfs28	Pfs28			0	4.607	GENLYFQGSGGGGSDYKDDDDK				-0.0380012	2322.91	581.736	2322.95	581.745	4	10	1.1.1.2314.2	77.8129	2743	77.9324
5	5.59	5.59	79.23	14.75	14.21	Pfs28	Pfs28			0	4.605	GENLYFQGSGGGGSDYKDDDDK				-0.0367805	2322.91	581.736	2322.95	581.745	4	10	2.1.1.1543.3	42.4183	5603	42.4468
5	5.59	5.59	79.23	14.75	14.21	Pfs28	Pfs28			0	4.602	GENLYFQGSGGGGSDYKDDDDK				-0.0375129	2322.91	581.736	2322.95	581.745	4	10	2.1.1.1188.5	25.8883	27631	25.9233
5	5.59	5.59	79.23	14.75	14.21	Pfs28	Pfs28			0	4.601	GENLYFQGSGGGGSDYKDDDDK				-0.0372688	2322.91	581.736	2322.95	581.745	4	10	1.1.1.2550.2	88.0617	3793	88.0374
5	5.59	5.59	79.23	14.75	14.21	Pfs28	Pfs28			0	4.6	GENLYFQGSGGGGSDYKDDDDK				-0.0384895	2322.91	581.736	2322.95	581.745	4	10	2.1.1.1822.2	55.6254	6276	55.5994
5	5.59	5.59	79.23	14.75	14.21	Pfs28	Pfs28			0	4.6	GENLYFQGSGGGGSDYKDDDDK				-0.0375129	2322.91	581.736	2322.95	581.745	4	10	2.1.1.1884.2	58.5827	6553	58.5567
5	5.59	5.59	79.23	14.75	14.21	Pfs28	Pfs28			0	4.596	GENLYFQGSGGGGSDYKDDDDK				-0.0360481	2322.92	581.736	2322.95	581.745	4	10	1.1.1.2542.2	87.9726	3828	87.9943
5	5.59	5.59	79.23	14.75	14.21	Pfs28	Pfs28			0	4.595	GENLYFQGSGGGGSDYKDDDDK				-0.0392219	2322.91	581.735	2322.95	581.745	4	10	2.1.1.2050.4	66.4961	4366	66.4189
5	5.59	5.59	79.23	14.75	14.21	Pfs28	Pfs28			0	4.593	GENLYFQGSGGGGSDYKDDDDK				-0.0362922	2322.92	581.736	2322.95	581.745	4	10	2.1.1.1263.3	29.4268	5025	29.4555
5	5.59	5.59	79.23	14.75	14.21	Pfs28	Pfs28			0	4.591	GENLYFQGSGGGGSDYKDDDDK				-0.0362922	2322.92	581.736	2322.95	581.745	4	10	2.1.1.1169.6	24.9928	30479	25.0662
5	5.59	5.59	79.23	14.75	14.21	Pfs28	Pfs28			0	4.59	GENLYFQGSGGGGSDYKDDDDK				-0.0441047	2322.91	581.734	2322.95	581.745	4	10	2.1.1.2523.2	79.253	6883	79.264
5	5.59	5.59	79.23	14.75	14.21	Pfs28	Pfs28			0	4.589	GENLYFQGSGGGGSDYKDDDDK				-0.0372688	2322.91	581.736	2322.95	581.745	4	10	2.1.1.1519.2	41.2611	6723	41.2482
5	5.59	5.59	79.23	14.75	14.21	Pfs28	Pfs28			0	4.586	GENLYFQGSGGGGSDYKDDDDK				-0.0372688	2322.91	581.736	2322.95	581.745	4	10	2.1.1.1151.6	24.1468	28268	24.1768
5	5.59	5.59	79.23	14.75	14.21	Pfs28	Pfs28			0	4.582	GENLYFQGSGGGGSDYKDDDDK				-0.0360481	2322.92	581.736	2322.95	581.745	4	10	1.1.1.2345.2	79.217	3303	79.222
5	5.59	5.59	79.23	14.75	14.21	Pfs28	Pfs28			0	4.582	GENLYFQGSGGGGSDYKDDDDK				-0.0380012	2322.91	581.736	2322.95	581.745	4	10	2.1.1.1195.5	26.22	27912	26.2042
5	5.59	5.59	79.23	14.75	14.21	Pfs28	Pfs28			0	4.581	GENLYFQGSGGGGSDYKDDDDK				-0.0380012	2322.91	581.736	2322.95	581.745	4	10	2.1.1.1561.2	43.2745	5894	43.2567
5	5.59	5.59	79.23	14.75	14.21	Pfs28	Pfs28			0	4.58	GENLYFQGSGGGGSDYKDDDDK				-0.0355598	2322.92	581.736	2322.95	581.745	4	10	2.1.1.1367.3	34.3105	10821	34.3422
5	5.59	5.59	79.23	14.75	14.21	Pfs28	Pfs28			0	4.58	GENLYFQGSGGGGSDYKDDDDK				-0.0384895	2322.91	581.736	2322.95	581.745	4	10	2.1.1.1579.2	44.1316	6186	44.165
5	5.59	5.59	79.23	14.75	14.21	Pfs28	Pfs28			0	4.58	GENLYFQGSGGGGSDYKDDDDK				-0.0392219	2322.91	581.735	2322.95	581.745	4	10	2.1.1.1950.5	61.7554	6220	61.724
5	5.59	5.59	79.23	14.75	14.21	Pfs28	Pfs28			0	4.579	GENLYFQGSGGGGSDYKDDDDK				-0.0380012	2322.91	581.736	2322.95	581.745	4	10	2.1.1.1702.2	49.9443	3093	49.9294
5	5.59	5.59	79.23	14.75	14.21	Pfs28	Pfs28			0	4.575	GENLYFQGSGGGGSDYKDDDDK				-0.0367805	2322.91	581.736	2322.95	581.745	4	10	2.1.1.1339.2	32.9847	12386	33.1154
5	5.59	5.59	79.23	14.75	14.21	Pfs28	Pfs28			0	4.575	GENLYFQGSGGGGSDYKDDDDK				-0.0375129	2322.91	581.736	2322.95	581.745	4	10	2.1.1.1710.2	50.3204	2813	50.4414
5	5.59	5.59	79.23	14.75	14.21	Pfs28	Pfs28			0	4.574	GENLYFQGSGGGGSDYKDDDDK				-0.0384895	2322.91	581.736	2322.95	581.745	4	10	2.1.1.1730.2	51.2621	3196	51.284
5	5.59	5.59	79.23	14.75	14.21	Pfs28	Pfs28			0	4.563	GENLYFQGSGGGGSDYKDDDDK				-0.0367805	2322.91	581.736	2322.95	581.745	4	10	1.1.1.2427.2	82.997	4130	82.9558
5	5.59	5.59	79.23	14.75	14.21	Pfs28	Pfs28			0	4.563	GENLYFQGSGGGGSDYKDDDDK				-0.0380012	2322.91	581.736	2322.95	581.745	4	10	2.1.1.1601.2	45.19	6049	45.1643
5	5.59	5.59	79.23	14.75	14.21	Pfs28	Pfs28			0	4.56	GENLYFQGSGGGGSDYKDDDDK				-0.0372688	2322.91	581.736	2322.95	581.745	4	10	1.1.1.2321.2	78.1119	2904	78.0709
5	5.59	5.59	79.23	14.75	14.21	Pfs28	Pfs28			0	4.557	GENLYFQGSGGGGSDYKDDDDK				-0.0380012	2322.91	581.736	2322.95	581.745	4	10	2.1.1.1814.2	55.2372	6229	55.2648
5	5.59	5.59	79.23	14.75	14.21	Pfs28	Pfs28			0	4.551	GENLYFQGSGGGGSDYKDDDDK				-0.0384895	2322.91	581.736	2322.95	581.745	4	10	2.1.1.1956.4	62.0329	6243	62.0579
5	5.59	5.59	79.23	14.75	14.21	Pfs28	Pfs28			0	4.55	GENLYFQGSGGGGSDYKDDDDK				-0.0362922	2322.92	581.736	2322.95	581.745	4	10	1.1.1.2481.2	85.4913	3916	85.4501
5	5.59	5.59	79.23	14.75	14.21	Pfs28	Pfs28			0	4.541	GENLYFQGSGGGGSDYKDDDDK				-0.0380012	2322.91	581.736	2322.95	581.745	4	10	2.1.1.1700.2	49.8527	3093	49.9294
5	5.59	5.59	79.23	14.75	14.21	Pfs28	Pfs28			0	4.54	GENLYFQGSGGGGSDYKDDDDK				-0.0375129	2322.91	581.736	2322.95	581.745	4	10	2.1.1.1457.2	38.3491	6261	38.3345
5	5.59	5.59	79.23	14.75	14.21	Pfs28	Pfs28			0	4.533	GENLYFQGSGGGGSDYKDDDDK				-0.0375129	2322.91	581.736	2322.95	581.745	4	10	1.1.1.2323.2	78.2041	3217	78.2552
5	5.59	5.59	79.23	14.75	14.21	Pfs28	Pfs28			0	4.533	GENLYFQGSGGGGSDYKDDDDK	Dehydrated(S)@14			-0.0381787	2304.9	577.233	2304.94	577.242	4	11	2.1.1.762.2	6.1279	6364	6.2499
5	5.59	5.59	79.23	14.75	14.21	Pfs28	Pfs28			0	4.525	GENLYFQGSGGGGSDYKDDDDK				-0.0380012	2322.91	581.736	2322.95	581.745	4	10	2.1.1.2016.3	64.8759	4608	64.8589
5	5.59	5.59	79.23	14.75	14.21	Pfs28	Pfs28			0	4.517	GENLYFQGSGGGGSDYKDDDDK				-0.0372688	2322.91	581.736	2322.95	581.745	4	10	2.1.1.1635.2	46.798	4514	46.8322
5	5.59	5.59	79.23	14.75	14.21	Pfs28	Pfs28			0	4.512	GENLYFQGSGGGGSDYKDDDDK				-0.0362922	2322.92	581.736	2322.95	581.745	4	10	1.1.1.2479.2	85.3988	3916	85.4501
5	5.59	5.59	79.23	14.75	14.21	Pfs28	Pfs28			0	4.485	GENLYFQGSGGGGSDYKDDDDK				-0.0387336	2322.91	581.735	2322.95	581.745	4	10	2.1.1.2010.2	64.5892	4827	64.529
5	5.59	5.59	79.23	14.75	14.21	Pfs28	Pfs28			0	4.481	GENLYFQGSGGGGSDYKDDDDK				-0.0380012	2322.91	581.736	2322.95	581.745	4	10	2.1.1.1655.2	47.7568	2961	47.6923
5	5.59	5.59	79.23	14.75	14.21	Pfs28	Pfs28			0	4.474	GENLYFQGSGGGGSDYKDDDDK				-0.0380012	2322.91	581.736	2322.95	581.745	4	10	2.1.1.1896.2	59.1574	6801	59.227
5	5.59	5.59	79.23	14.75	14.21	Pfs28	Pfs28			0	4.466	GENLYFQGSGGGGSDYKDDDDK	Dehydrated(S)@14			-0.038667	2304.9	577.233	2304.94	577.242	4	11	2.1.1.952.4	14.8986	2484	14.8831
5	5.59	5.59	79.23	14.75	14.21	Pfs28	Pfs28			0	4.461	GENLYFQGSGGGGSDYKDDDDK				-0.0384895	2322.91	581.736	2322.95	581.745	4	10	2.1.1.1609.2	45.562	5830	45.4968
5	5.59	5.59	79.23	14.75	14.21	Pfs28	Pfs28			0	4.46	GENLYFQGSGGGGSDYKDDDDK				-0.0350715	2322.92	581.736	2322.95	581.745	4	10	1.1.1.2381.2	80.8752	3402	80.8341
5	5.59	5.59	79.23	14.75	14.21	Pfs28	Pfs28			0	4.439	GENLYFQGSGGGGSDYKDDDDK	Carbamidomethyl@N-term			-0.0377364	2379.94	595.991	2379.97	596	4	11	2.1.1.1035.6	18.7528	6258	18.7324
5	5.59	5.59	79.23	14.75	14.21	Pfs28	Pfs28			0	4.435	GENLYFQGSGGGGSDYKDDDDK	Dehydrated(S)@14			-0.0367139	2304.9	577.233	2304.94	577.242	4	11	2.1.1.937.8	14.217	2521	14.1892
5	5.59	5.59	79.23	14.75	14.21	Pfs28	Pfs28			0	4.434	GENLYFQGSGGGGSDYKDDDDK	Dehydrated(S)@14			-0.0373109	2304.9	769.308	2304.94	769.321	3	11	2.1.1.836.10	9.5564	3264	9.522
5	5.59	5.59	79.23	14.75	14.21	Pfs28	Pfs28			0	4.434	GENLYFQGSGGGGSDYKDDDDK				-0.0375129	2322.91	581.736	2322.95	581.745	4	10	2.1.1.1190.4	25.9834	27631	25.9233
5	5.59	5.59	79.23	14.75	14.21	Pfs28	Pfs28			0	4.421	GENLYFQGSGGGGSDYKDDDDK	Dehydrated(S)@9			-0.0373109	2304.9	769.308	2304.94	769.321	3	11	2.1.1.800.8	7.9	4032	7.905
5	5.59	5.59	79.23	14.75	14.21	Pfs28	Pfs28			0	4.421	GENLYFQGSGGGGSDYKDDDDK	Dehydrated(S)@9			-0.0362256	2304.9	577.233	2304.94	577.242	4	11	2.1.1.997.5	16.9865	2628	16.9221
5	5.59	5.59	79.23	14.75	14.21	Pfs28	Pfs28			0	4.42	GENLYFQGSGGGGSDYKDDDDK	Dehydrated(S)@14			-0.0398877	2304.9	577.232	2304.94	577.242	4	11	2.1.1.780.5	6.9668	4509	7.0756
5	5.59	5.59	79.23	14.75	14.21	Pfs28	Pfs28			0	4.419	GENLYFQGSGGGGSDYKDDDDK	Carbamidomethyl@N-term			-0.0377364	2379.94	595.991	2379.97	596	4	11	2.1.1.1057.6	19.7717	7246	19.7512
5	5.59	5.59	79.23	14.75	14.21	Pfs28	Pfs28			0	4.401	GENLYFQGSGGGGSDYKDDDDK	Carbamidomethyl@N-term			-0.0382247	2379.93	595.991	2379.97	596	4	11	2.1.1.947.9	14.6798	6040	14.6982
5	5.59	5.59	79.23	14.75	14.21	Pfs28	Pfs28			0	4.4	GENLYFQGSGGGGSDYKDDDDK	Dehydrated(S)@14			-0.0398877	2304.9	577.232	2304.94	577.242	4	11	2.1.1.747.7	5.4407	264833	5.4226
5	5.59	5.59	79.23	14.75	14.21	Pfs28	Pfs28			0	4.393	GENLYFQGSGGGGSDYKDDDDK	Dehydrated(S)@14			-0.0362256	2304.9	577.233	2304.94	577.242	4	11	2.1.1.959.6	15.2273	2386	15.3456
5	5.59	5.59	79.23	14.75	14.21	Pfs28	Pfs28			0	4.392	GENLYFQGSGGGGSDYKDDDDK				-0.0380012	2322.91	581.736	2322.95	581.745	4	10	2.1.1.1880.3	58.3881	5946	58.4132
5	5.59	5.59	79.23	14.75	14.21	Pfs28	Pfs28			0	4.382	GENLYFQGSGGGGSDYKDDDDK	Dehydrated(S)@14			-0.0379346	2304.9	577.233	2304.94	577.242	4	11	2.1.1.1099.10	21.7243	2268	21.7477
5	5.59	5.59	79.23	14.75	14.21	Pfs28	Pfs28			0	4.369	GENLYFQGSGGGGSDYKDDDDK	Dehydrated(S)@9			-0.0343812	2304.91	769.309	2304.94	769.321	3	11	2.1.1.1079.19	20.8092	3251	20.7711
5	5.59	5.59	79.23	14.75	14.21	Pfs28	Pfs28			0	4.364	GENLYFQGSGGGGSDYKDDDDK				-0.0380012	2322.91	581.736	2322.95	581.745	4	10	2.1.1.1888.2	58.7659	6349	58.7481
5	5.59	5.59	79.23	14.75	14.21	Pfs28	Pfs28			0	4.36	GENLYFQGSGGGGSDYKDDDDK	Dehydrated(S)@14			-0.0357373	2304.91	577.234	2304.94	577.242	4	11	2.1.1.816.5	8.6188	3879	8.5978
5	5.59	5.59	79.23	14.75	14.21	Pfs28	Pfs28			0	4.352	GENLYFQGSGGGGSDYKDDDDK	Dehydrated(S)@14			-0.0367139	2304.9	577.233	2304.94	577.242	4	11	2.1.1.1039.6	18.9419	3044	18.9635
5	5.59	5.59	79.23	14.75	14.21	Pfs28	Pfs28			0	4.333	GENLYFQGSGGGGSDYKDDDDK	Dehydrated(S)@14			-0.0367616	2304.9	769.309	2304.94	769.321	3	11	2.1.1.818.11	8.7231	3615	8.5514
5	5.59	5.59	79.23	14.75	14.21	Pfs28	Pfs28			0	4.333	GENLYFQGSGGGGSDYKDDDDK	Dehydrated(S)@14			-0.034015	2304.91	769.309	2304.94	769.321	3	11	2.1.1.1106.13	22.0607	2388	22.0732
5	5.59	5.59	79.23	14.75	14.21	Pfs28	Pfs28			0	4.329	GENLYFQGSGGGGSDYKDDDDK	Dehydrated(S)@14			-0.0398877	2304.9	577.232	2304.94	577.242	4	11	2.1.1.782.5	7.0554	4509	7.0756
5	5.59	5.59	79.23	14.75	14.21	Pfs28	Pfs28			0	4.309	GENLYFQGSGGGGSDYKDDDDK	Dehydrated(S)@14			-0.0379346	2304.9	577.233	2304.94	577.242	4	11	2.1.1.792.7	7.5174	5981	7.5358
5	5.59	5.59	79.23	14.75	14.21	Pfs28	Pfs28			0	4.303	GENLYFQGSGGGGSDYKDDDDK	Dehydrated(S)@9			-0.0362123	2304.9	769.309	2304.94	769.321	3	11	2.1.1.1053.12	19.5995	3870	19.5657
5	5.59	5.59	79.23	14.75	14.21	Pfs28	Pfs28			0	4.299	GENLYFQGSGGGGSDYKDDDDK				-0.041175	2322.91	581.735	2322.95	581.745	4	10	2.1.1.2618.2	80.4983	4634	80.4508
5	5.59	5.59	79.23	14.75	14.21	Pfs28	Pfs28			0	4.292	GENLYFQGSGGGGSDYKDDDDK	Dehydrated(S)@14			-0.036958	2304.9	577.233	2304.94	577.242	4	11	2.1.1.957.7	15.1357	2388	15.1145
5	5.59	5.59	79.23	14.75	14.21	Pfs28	Pfs28			0	4.291	GENLYFQGSGGGGSDYKDDDDK	Dehydrated(S)@9			-0.0371278	2304.9	769.308	2304.94	769.321	3	11	2.1.1.1027.18	18.3998	3475	18.3608
5	5.59	5.59	79.23	14.75	14.21	Pfs28	Pfs28			0	4.29	GENLYFQGSGGGGSDYKDDDDK	Dehydrated(S)@9			-0.0343812	2304.91	769.309	2304.94	769.321	3	11	2.1.1.1091.15	21.359	2779	21.4221
5	5.59	5.59	79.23	14.75	14.21	Pfs28	Pfs28			0	4.284	GENLYFQGSGGGGSDYKDDDDK	Dehydrated(S)@14			-0.0374463	2304.9	577.233	2304.94	577.242	4	11	2.1.1.900.3	12.4952	2479	12.4329
5	5.59	5.59	79.23	14.75	14.21	Pfs28	Pfs28			0	4.272	GENLYFQGSGGGGSDYKDDDDK	Dehydrated(S)@14			-0.0381787	2304.9	577.233	2304.94	577.242	4	11	2.1.1.809.7	8.2923	3994	8.2745
5	5.59	5.59	79.23	14.75	14.21	Pfs28	Pfs28			0	4.271	GENLYFQGSGGGGSDYKDDDDK	Dehydrated(S)@9			-0.0358461	2304.9	769.309	2304.94	769.321	3	11	2.1.1.1043.9	19.1372	3395	19.0564
5	5.59	5.59	79.23	14.75	14.21	Pfs28	Pfs28			0	4.267	GENLYFQGSGGGGSDYKDDDDK	Dehydrated(S)@14			-0.0367139	2304.9	577.233	2304.94	577.242	4	11	2.1.1.941.12	14.403	2437	14.3743
5	5.59	5.59	79.23	14.75	14.21	Pfs28	Pfs28			0	4.256	GENLYFQGSGGGGSDYKDDDDK				-0.0372688	2322.91	581.736	2322.95	581.745	4	10	2.1.1.1231.5	27.9275	21482	27.9117
5	5.59	5.59	79.23	14.75	14.21	Pfs28	Pfs28			0	4.224	GENLYFQGSGGGGSDYKDDDDK	Dehydrated(S)@14			-0.0374463	2304.9	577.233	2304.94	577.242	4	11	2.1.1.902.4	12.5892	2565	12.5714
5	5.59	5.59	79.23	14.75	14.21	Pfs28	Pfs28			0	4.153	GENLYFQGSGGGGSDYKDDDDK	Dehydrated(S)@9			-0.0338319	2304.91	769.31	2304.94	769.321	3	11	2.1.1.1003.10	17.2848	2932	17.2467
5	5.59	5.59	79.23	14.75	14.21	Pfs28	Pfs28			0	4.124	GENLYFQGSGGGGSDYKDDDDK	Dehydrated(S)@14			-0.0363954	2304.9	769.309	2304.94	769.321	3	11	2.1.1.784.8	7.1623	4907	7.2594
5	5.59	5.59	79.23	14.75	14.21	Pfs28	Pfs28			0	4.115	GENLYFQGSGGGGSDYKDDDDK	Dehydrated(S)@14			-0.0358461	2304.9	769.309	2304.94	769.321	3	11	2.1.1.896.8	12.3355	2435	12.2481
5	5.59	5.59	79.23	14.75	14.21	Pfs28	Pfs28			0	4.111	GENLYFQGSGGGGSDYKDDDDK	Carbamidomethyl@N-term			-0.0389571	2379.93	595.991	2379.97	596	4	11	2.1.1.871.9	11.164	5780	11.1841
5	5.59	5.59	79.23	14.75	14.21	Pfs28	Pfs28			0	4.106	GENLYFQGSGGGGSDYKDDDDK	Dehydrated(S)@14			-0.0367616	2304.9	769.309	2304.94	769.321	3	11	2.1.1.838.8	9.6468	3244	9.7065
5	5.59	5.59	79.23	14.75	14.21	Pfs28	Pfs28			0	4.081	GENLYFQGSGGGGSDYKDDDDK	Dehydrated(S)@14			-0.0373109	2304.9	769.308	2304.94	769.321	3	11	2.1.1.826.10	9.0944	3434	9.1062
5	5.59	5.59	79.23	14.75	14.21	Pfs28	Pfs28			0	4.078	GENLYFQGSGGGGSDYKDDDDK	Carbamidomethyl@N-term			-0.0345493	2379.94	794.32	2379.97	794.332	3	11	2.1.1.1136.16	23.4671	2657	23.3833
5	5.59	5.59	79.23	14.75	14.21	Pfs28	Pfs28			0	4.073	GENLYFQGSGGGGSDYKDDDDK	Carbamidomethyl@N-term			-0.0394454	2379.93	595.991	2379.97	596	4	11	2.1.1.769.3	6.4494	9971	6.2499
5	5.59	5.59	79.23	14.75	14.21	Pfs28	Pfs28			0	4.072	GENLYFQGSGGGGSDYKDDDDK	Carbamidomethyl@N-term			-0.0372959	2379.94	794.319	2379.97	794.332	3	11	2.1.1.795.18	7.6641	8730	7.5358
5	5.59	5.59	79.23	14.75	14.21	Pfs28	Pfs28			0	4.065	GENLYFQGSGGGGSDYKDDDDK	Carbamidomethyl@N-term			-0.0367599	2379.94	595.991	2379.97	596	4	11	2.1.1.879.4	11.523	4996	11.6001
5	5.59	5.59	79.23	14.75	14.21	Pfs28	Pfs28			0	4.051	GENLYFQGSGGGGSDYKDDDDK	Carbamidomethyl@N-term			-0.0367599	2379.94	595.991	2379.97	596	4	11	2.1.1.991.9	16.7181	5672	16.7365
5	5.59	5.59	79.23	14.75	14.21	Pfs28	Pfs28			0	4.045	GENLYFQGSGGGGSDYKDDDDK	Carbamidomethyl@N-term			-0.038713	2379.93	595.991	2379.97	596	4	11	2.1.1.951.12	14.8631	5796	14.8831
5	5.59	5.59	79.23	14.75	14.21	Pfs28	Pfs28			0	4.042	GENLYFQGSGGGGSDYKDDDDK	Carbamidomethyl@N-term			-0.038713	2379.93	595.991	2379.97	596	4	11	2.1.1.786.6	7.2377	7898	7.1673
5	5.59	5.59	79.23	14.75	14.21	Pfs28	Pfs28			0	4.04	GENLYFQGSGGGGSDYKDDDDK	Carbamidomethyl@N-term			-0.0382247	2379.93	595.991	2379.97	596	4	11	2.1.1.943.9	14.4948	6094	14.6057
5	5.59	5.59	79.23	14.75	14.21	Pfs28	Pfs28			0	4.034	GENLYFQGSGGGGSDYKDDDDK	Carbamidomethyl@N-term			-0.038713	2379.93	595.991	2379.97	596	4	11	2.1.1.797.8	7.7397	7741	7.7664
5	5.59	5.59	79.23	14.75	14.21	Pfs28	Pfs28			0	4.032	GENLYFQGSGGGGSDYKDDDDK	Carbamidomethyl@N-term			-0.0374923	2379.94	595.991	2379.97	596	4	11	2.1.1.913.4	13.1	5308	13.1253
5	5.59	5.59	79.23	14.75	14.21	Pfs28	Pfs28			0	4.029	GENLYFQGSGGGGSDYKDDDDK	Carbamidomethyl@N-term			-0.037004	2379.94	595.991	2379.97	596	4	11	2.1.1.887.8	11.9033	5181	11.9243
5	5.59	5.59	79.23	14.75	14.21	Pfs28	Pfs28			0	4.026	GENLYFQGSGGGGSDYKDDDDK	Carbamidomethyl@N-term			-0.0382247	2379.93	595.991	2379.97	596	4	11	2.1.1.1103.11	21.912	5435	21.8406
5	5.59	5.59	79.23	14.75	14.21	Pfs28	Pfs28			0	4.022	GENLYFQGSGGGGSDYKDDDDK	Carbamidomethyl@N-term			-0.0367599	2379.94	595.991	2379.97	596	4	11	2.1.1.859.7	10.6016	6039	10.7223
5	5.59	5.59	79.23	14.75	14.21	Pfs28	Pfs28			0	4.02	GENLYFQGSGGGGSDYKDDDDK	Carbamidomethyl@N-term			-0.0394454	2379.93	595.991	2379.97	596	4	11	2.1.1.791.5	7.4612	9338	7.4435
5	5.59	5.59	79.23	14.75	14.21	Pfs28	Pfs28			0	4.02	GENLYFQGSGGGGSDYKDDDDK	Carbamidomethyl@N-term			-0.0377364	2379.94	595.991	2379.97	596	4	11	2.1.1.937.10	14.2237	5886	14.0967
5	5.59	5.59	79.23	14.75	14.21	Pfs28	Pfs28			0	4.019	GENLYFQGSGGGGSDYKDDDDK	Carbamidomethyl@N-term			-0.0362716	2379.94	595.991	2379.97	596	4	11	2.1.1.837.6	9.5866	6584	9.5681
5	5.59	5.59	79.23	14.75	14.21	Pfs28	Pfs28			0	4.016	GENLYFQGSGGGGSDYKDDDDK	Carbamidomethyl@N-term			-0.0374923	2379.94	595.991	2379.97	596	4	11	2.1.1.1039.8	18.9485	6514	19.01
5	5.59	5.59	79.23	14.75	14.21	Pfs28	Pfs28			0	4.013	GENLYFQGSGGGGSDYKDDDDK	Dehydrated(S)@14			-0.0352968	2304.91	769.309	2304.94	769.321	3	11	2.1.1.876.11	11.4068	2664	11.369
5	5.59	5.59	79.23	14.75	14.21	Pfs28	Pfs28			0	4.009	GENLYFQGSGGGGSDYKDDDDK	Carbamidomethyl@N-term			-0.0374923	2379.94	595.991	2379.97	596	4	11	2.1.1.809.8	8.294	8303	8.2745
5	5.59	5.59	79.23	14.75	14.21	Pfs28	Pfs28			0	4.007	GENLYFQGSGGGGSDYKDDDDK	Carbamidomethyl@N-term			-0.0367599	2379.94	595.991	2379.97	596	4	11	2.1.1.881.8	11.6312	4996	11.6001
5	5.59	5.59	79.23	14.75	14.21	Pfs28	Pfs28			0	4.005	GENLYFQGSGGGGSDYKDDDDK	Carbamidomethyl@N-term			-0.0367599	2379.94	595.991	2379.97	596	4	11	2.1.1.1123.10	22.8445	4469	22.9146
5	5.59	5.59	79.23	14.75	14.21	Pfs28	Pfs28			0	4	GENLYFQGSGGGGSDYKDDDDK	Carbamidomethyl@N-term			-0.0389571	2379.93	595.991	2379.97	596	4	11	2.1.1.1015.8	17.8235	6182	17.8502
5	5.59	5.59	79.23	14.75	14.21	Pfs28	Pfs28			0	3.999	GENLYFQGSGGGGSDYKDDDDK	Carbamidomethyl@N-term			-0.0382247	2379.93	595.991	2379.97	596	4	11	2.1.1.971.7	15.7873	6094	15.809
5	5.59	5.59	79.23	14.75	14.21	Pfs28	Pfs28			0	3.998	GENLYFQGSGGGGSDYKDDDDK	Carbamidomethyl@N-term			-0.0363803	2379.94	794.319	2379.97	794.332	3	11	2.1.1.776.6	6.7949	7046	6.9836
5	5.59	5.59	79.23	14.75	14.21	Pfs28	Pfs28			0	3.997	GENLYFQGSGGGGSDYKDDDDK	Carbamidomethyl@N-term			-0.0377364	2379.94	595.991	2379.97	596	4	11	2.1.1.803.7	8.0153	8535	7.9513
5	5.59	5.59	79.23	14.75	14.21	Pfs28	Pfs28			0	3.992	GENLYFQGSGGGGSDYKDDDDK	Dehydrated(S)@14			-0.0371278	2304.9	769.308	2304.94	769.321	3	11	2.1.1.820.8	8.8199	3558	8.8291
5	5.59	5.59	79.23	14.75	14.21	Pfs28	Pfs28			0	3.992	GENLYFQGSGGGGSDYKDDDDK	Carbamidomethyl@N-term			-0.038713	2379.93	595.991	2379.97	596	4	11	2.1.1.845.5	9.955	6499	9.8911
5	5.59	5.59	79.23	14.75	14.21	Pfs28	Pfs28			0	3.991	GENLYFQGSGGGGSDYKDDDDK	Carbamidomethyl@N-term			-0.0362716	2379.94	595.991	2379.97	596	4	11	2.1.1.1087.10	21.1586	6209	21.0966
5	5.59	5.59	79.23	14.75	14.21	Pfs28	Pfs28			0	3.989	GENLYFQGSGGGGSDYKDDDDK	Carbamidomethyl@N-term			-0.0377364	2379.94	595.991	2379.97	596	4	11	2.1.1.805.7	8.1085	8073	8.0898
5	5.59	5.59	79.23	14.75	14.21	Pfs28	Pfs28			0	3.989	GENLYFQGSGGGGSDYKDDDDK	Carbamidomethyl@N-term			-0.0367599	2379.94	595.991	2379.97	596	4	11	2.1.1.863.6	10.7885	6039	10.7223
5	5.59	5.59	79.23	14.75	14.21	Pfs28	Pfs28			0	3.98	GENLYFQGSGGGGSDYKDDDDK	Carbamidomethyl@N-term			-0.0382247	2379.93	595.991	2379.97	596	4	11	2.1.1.875.9	11.3465	5427	11.3227
5	5.59	5.59	79.23	14.75	14.21	Pfs28	Pfs28			0	3.98	GENLYFQGSGGGGSDYKDDDDK	Carbamidomethyl@N-term			-0.0367599	2379.94	595.991	2379.97	596	4	11	2.1.1.899.5	12.4508	5523	12.4329
5	5.59	5.59	79.23	14.75	14.21	Pfs28	Pfs28			0	3.978	GENLYFQGSGGGGSDYKDDDDK	Carbamidomethyl@N-term			-0.0377364	2379.94	595.991	2379.97	596	4	11	2.1.1.1033.9	18.6593	6258	18.7324
5	5.59	5.59	79.23	14.75	14.21	Pfs28	Pfs28			0	3.978	GENLYFQGSGGGGSDYKDDDDK	Carbamidomethyl@N-term			-0.0349155	2379.94	794.32	2379.97	794.332	3	11	2.1.1.1063.14	20.0656	5898	19.9366
5	5.59	5.59	79.23	14.75	14.21	Pfs28	Pfs28			0	3.977	GENLYFQGSGGGGSDYKDDDDK	Carbamidomethyl@N-term			-0.0367599	2379.94	595.991	2379.97	596	4	11	2.1.1.1089.12	21.2576	6230	21.236
5	5.59	5.59	79.23	14.75	14.21	Pfs28	Pfs28			0	3.976	GENLYFQGSGGGGSDYKDDDDK	Carbamidomethyl@N-term			-0.0367599	2379.94	595.991	2379.97	596	4	11	2.1.1.1113.5	22.3714	5101	22.4466
5	5.59	5.59	79.23	14.75	14.21	Pfs28	Pfs28			0	3.971	GENLYFQGSGGGGSDYKDDDDK	Carbamidomethyl@N-term			-0.0377364	2379.94	595.991	2379.97	596	4	11	2.1.1.825.9	9.0415	6852	9.0599
5	5.59	5.59	79.23	14.75	14.21	Pfs28	Pfs28			0	3.97	GENLYFQGSGGGGSDYKDDDDK	Carbamidomethyl@N-term			-0.0382247	2379.93	595.991	2379.97	596	4	11	2.1.1.811.10	8.3896	7860	8.3668
5	5.59	5.59	79.23	14.75	14.21	Pfs28	Pfs28			0	3.965	GENLYFQGSGGGGSDYKDDDDK	Carbamidomethyl@N-term			-0.0377364	2379.94	595.991	2379.97	596	4	11	2.1.1.748.3	5.4837	540748	5.3757
5	5.59	5.59	79.23	14.75	14.21	Pfs28	Pfs28			0	3.959	GENLYFQGSGGGGSDYKDDDDK	Carbamidomethyl@N-term			-0.0377364	2379.94	595.991	2379.97	596	4	11	2.1.1.1065.9	20.1458	7148	20.1219
5	5.59	5.59	79.23	14.75	14.21	Pfs28	Pfs28			0	3.957	GENLYFQGSGGGGSDYKDDDDK	Carbamidomethyl@N-term			-0.0389571	2379.93	595.991	2379.97	596	4	11	2.1.1.977.9	16.0622	6007	16.0409
5	5.59	5.59	79.23	14.75	14.21	Pfs28	Pfs28			0	3.945	GENLYFQGSGGGGSDYKDDDDK	Carbamidomethyl@N-term			-0.038713	2379.93	595.991	2379.97	596	4	11	2.1.1.815.6	8.57	8546	8.5514
5	5.59	5.59	79.23	14.75	14.21	Pfs28	Pfs28			0	3.945	GENLYFQGSGGGGSDYKDDDDK	Carbamidomethyl@N-term			-0.037004	2379.94	595.991	2379.97	596	4	11	2.1.1.889.5	11.9918	5437	12.0171
5	5.59	5.59	79.23	14.75	14.21	Pfs28	Pfs28			0	3.932	GENLYFQGSGGGGSDYKDDDDK	Carbamidomethyl@N-term			-0.0367599	2379.94	595.991	2379.97	596	4	11	2.1.1.1107.7	22.0964	4980	22.1199
5	5.59	5.59	79.23	14.75	14.21	Pfs28	Pfs28			0	3.925	GENLYFQGSGGGGSDYKDDDDK	Carbamidomethyl@N-term			-0.0350986	2379.94	794.32	2379.97	794.332	3	11	2.1.1.861.16	10.7147	5295	10.6301
5	5.59	5.59	79.23	14.75	14.21	Pfs28	Pfs28			0	3.924	GENLYFQGSGGGGSDYKDDDDK	Carbamidomethyl@N-term			-0.0389571	2379.93	595.991	2379.97	596	4	11	2.1.1.1019.9	18.0133	6193	18.0358
5	5.59	5.59	79.23	14.75	14.21	Pfs28	Pfs28			0	3.92	GENLYFQGSGGGGSDYKDDDDK	Carbamidomethyl@N-term			-0.0389571	2379.93	595.991	2379.97	596	4	11	2.1.1.963.9	15.4199	6270	15.392
5	5.59	5.59	79.23	14.75	14.21	Pfs28	Pfs28			0	3.92	GENLYFQGSGGGGSDYKDDDDK	Carbamidomethyl@N-term			-0.0341831	2379.94	794.32	2379.97	794.332	3	11	2.1.1.1067.13	20.2485	5963	20.2148
5	5.59	5.59	79.23	14.75	14.21	Pfs28	Pfs28			0	3.909	GENLYFQGSGGGGSDYKDDDDK	Carbamidomethyl@N-term			-0.0377364	2379.94	595.991	2379.97	596	4	11	2.1.1.746.18	5.3984	540748	5.3757
5	5.59	5.59	79.23	14.75	14.21	Pfs28	Pfs28			0	3.903	GENLYFQGSGGGGSDYKDDDDK	Carbamidomethyl@N-term			-0.0345626	2379.94	595.992	2379.97	596	4	11	2.1.1.995.9	16.9037	5806	16.9685
5	5.59	5.59	79.23	14.75	14.21	Pfs28	Pfs28			0	3.899	GENLYFQGSGGGGSDYKDDDDK	Carbamidomethyl@N-term			-0.0377364	2379.94	595.991	2379.97	596	4	11	2.1.1.957.11	15.1457	5579	15.1145
5	5.59	5.59	79.23	14.75	14.21	Pfs28	Pfs28			0	3.894	GENLYFQGSGGGGSDYKDDDDK	Dehydrated(S)@9			-0.0349306	2304.91	769.309	2304.94	769.321	3	11	2.1.1.1083.16	20.9885	2966	21.0035
5	5.59	5.59	79.23	14.75	14.21	Pfs28	Pfs28			0	3.889	GENLYFQGSGGGGSDYKDDDDK	Carbamidomethyl@N-term			-0.038713	2379.93	595.991	2379.97	596	4	11	2.1.1.929.11	13.8437	6057	13.9116
5	5.59	5.59	79.23	14.75	14.21	Pfs28	Pfs28			0	3.873	GENLYFQGSGGGGSDYKDDDDK	Carbamidomethyl@N-term			-0.0377364	2379.94	595.991	2379.97	596	4	11	2.1.1.987.11	16.5359	5944	16.551
5	5.59	5.59	79.23	14.75	14.21	Pfs28	Pfs28			0	3.862	GENLYFQGSGGGGSDYKDDDDK	Carbamidomethyl@N-term			-0.0389571	2379.93	595.991	2379.97	596	4	11	2.1.1.789.6	7.3716	9457	7.3513
5	5.59	5.59	79.23	14.75	14.21	Pfs28	Pfs28			0	3.852	GENLYFQGSGGGGSDYKDDDDK	Carbamidomethyl@N-term			-0.037004	2379.94	595.991	2379.97	596	4	11	2.1.1.839.10	9.6889	6425	9.7527
5	5.59	5.59	79.23	14.75	14.21	Pfs28	Pfs28			0	3.851	GENLYFQGSGGGGSDYKDDDDK	Carbamidomethyl@N-term			-0.0372959	2379.94	794.319	2379.97	794.332	3	11	2.1.1.793.10	7.5701	8730	7.5358
5	5.59	5.59	79.23	14.75	14.21	Pfs28	Pfs28			0	3.839	GENLYFQGSGGGGSDYKDDDDK	Carbamidomethyl@N-term			-0.037004	2379.94	595.991	2379.97	596	4	11	2.1.1.841.9	9.7804	6425	9.7527
5	5.59	5.59	79.23	14.75	14.21	Pfs28	Pfs28			0	3.834	GENLYFQGSGGGGSDYKDDDDK	Carbamidomethyl@N-term			-0.0367466	2379.94	794.319	2379.97	794.332	3	13	2.1.1.821.13	8.8668	6496	8.8753
5	5.59	5.59	79.23	14.75	14.21	Pfs28	Pfs28			0	3.826	GENLYFQGSGGGGSDYKDDDDK	Carbamidomethyl@N-term			-0.0374923	2379.94	595.991	2379.97	596	4	11	2.1.1.865.6	10.8816	6274	10.8605
5	5.59	5.59	79.23	14.75	14.21	Pfs28	Pfs28			0	3.785	GENLYFQGSGGGGSDYKDDDDK	Chloro(Y)@5; Phospho(S)@9			0.116821	2437	1219.51	2436.88	1219.45	2	13	1.1.1.647.13	5.8992	7249	5.8581
5	5.59	5.59	79.23	14.75	14.21	Pfs28	Pfs28			0	3.785	GENLYFQGSGGGGSDYKDDDDK	Carbamidomethyl@N-term			-0.037004	2379.94	595.991	2379.97	596	4	13	2.1.1.1069.7	20.3303	6630	20.3538
5	5.59	5.59	79.23	14.75	14.21	Pfs28	Pfs28			0	3.781	GENLYFQGSGGGGSDYKDDDDK	Dehydrated(S)@14			-0.0363954	2304.9	769.309	2304.94	769.321	3	11	2.1.1.786.11	7.2544	4907	7.2594
5	5.59	5.59	79.23	14.75	14.21	Pfs28	Pfs28			0	3.767	GENLYFQGSGGGGSDYKDDDDK	Carbamidomethyl@N-term			-0.0377364	2379.94	595.991	2379.97	596	4	11	2.1.1.953.13	14.9573	5832	14.9756
5	5.59	5.59	79.23	14.75	14.21	Pfs28	Pfs28			0	3.635	GENLYFQGSGGGGSDYKDDDDK	Carbamidomethyl@N-term			-0.0363803	2379.94	794.319	2379.97	794.332	3	12	2.1.1.781.8	7.0161	7046	6.9836
5	5.59	5.59	79.23	14.75	14.21	Pfs28	Pfs28			0	3.569	GENLYFQGSGGGGSDYKDDDDK				-0.0367805	2322.91	581.736	2322.95	581.745	4	8	1.1.1.1959.2	65.5163	1883	65.5505
5	5.59	5.59	79.23	14.75	14.21	Pfs28	Pfs28			0	3.55	GENLYFQGSGGGGSDYKDDDDK	Dehydrated(S)@9			-0.034015	2304.91	769.309	2304.94	769.321	3	11	2.1.1.1071.15	20.4389	3628	20.3073
5	5.59	5.59	79.23	14.75	14.21	Pfs28	Pfs28			0	3.546	GENLYFQGSGGGGSDYKDDDDK	Carbamidomethyl@N-term			-0.0367599	2379.94	595.991	2379.97	596	4	11	2.1.1.1079.8	20.7909	7854	20.6321
5	5.59	5.59	79.23	14.75	14.21	Pfs28	Pfs28			0	3.354	GENLYFQGSGGGGSDYKDDDDK	Dehydrated(S)@9			-0.0334657	2304.91	769.31	2304.94	769.321	3	11	2.1.1.1104.12	21.9693	2311	21.9337
5	5.59	5.59	79.23	14.75	14.21	Pfs28	Pfs28			0	3.307	GENLYFQGSGGGGSDYKDDDDK	Carbamidomethyl@N-term			-0.0372959	2379.94	794.319	2379.97	794.332	3	11	2.1.1.813.17	8.4977	6801	8.5053
5	5.59	5.59	79.23	14.75	14.21	Pfs28	Pfs28			0	3.161	GENLYFQGSGGGGSDYKDDDDK				-0.0362922	2322.92	581.736	2322.95	581.745	4	10	1.1.1.2335.2	78.7568	3371	78.7618
5	5.59	5.59	79.23	14.75	14.21	Pfs28	Pfs28			0	2.864	GENLYFQGSGGGGSDYKDDDDK	Carbamidomethyl@N-term			-0.037004	2379.94	595.991	2379.97	596	4	12	2.1.1.915.5	13.1926	5728	13.2639
5	5.59	5.59	79.23	14.75	14.21	Pfs28	Pfs28			0	2.843	GENLYFQGSGGGGSDYKDDDDK	Carbamidomethyl@N-term			-0.0357833	2379.94	595.991	2379.97	596	4	12	2.1.1.1081.7	20.882	7229	20.9104
5	5.59	5.59	79.23	14.75	14.21	Pfs28	Pfs28			0	2.613	GENLYFQGSGGGGSDYKDDDDK	Dehydrated(S)@14			-0.0349306	2304.91	769.309	2304.94	769.321	3	11	2.1.1.855.13	10.4351	2820	10.4452
5	5.59	5.59	79.23	14.75	14.21	Pfs28	Pfs28			0	2.195	GENLYFQGSGGGGSDYKDDDDK	Carbamidomethyl@N-term			-0.0360141	2379.94	794.319	2379.97	794.332	3	11	2.1.1.901.11	12.5664	4793	12.5714
5	5.59	5.59	79.23	14.75	14.21	Pfs28	Pfs28			0	2.166	GENLYFQGSGGGGSDYKDDDDK				-0.0356075	2322.92	775.312	2322.95	775.324	3	10	2.1.1.996.15	16.961	57030	16.9221
5	5.59	5.59	79.23	14.75	14.21	Pfs28	Pfs28			0	2.11	GENLYFQGSGGGGSDYKDDDDK	Deamidated(N)@3			-0.0159133	2323.92	581.987	2323.94	581.991	4	10	2.1.1.840.6	9.7268	13664	9.6602
5	5.59	5.59	79.23	14.75	14.21	Pfs28	Pfs28			0	2.09	GENLYFQGSGGGGSDYKDDDDK	Deamidated(N)@3			-0.0190871	2323.92	581.986	2323.94	581.991	4	10	2.1.1.1312.3	31.7061	2216	31.6934
5	5.59	5.59	79.23	14.75	14.21	Pfs28	Pfs28			0	2.014	GENLYFQGSGGGGSDYKDDDDK	Deamidated(N)@3			-0.0215285	2323.91	581.986	2323.94	581.991	4	10	2.1.1.1300.2	31.1368	2273	31.22
5	5.59	5.59	79.23	14.75	14.21	Pfs28	Pfs28			0	1.972	GENLYFQGSGGGGSDYKDDDDK	Carbamidomethyl@N-term			-0.0357833	2379.94	595.991	2379.97	596	4	11	2.1.1.1083.9	20.9768	7229	20.9104
5	5.59	5.59	79.23	14.75	14.21	Pfs28	Pfs28			0	1.912	GENLYFQGSGGGGSDYKDDDDK				-0.0380012	2322.91	581.736	2322.95	581.745	4	9	2.1.1.2024.5	65.2581	5125	65.2831
5	5.59	5.59	79.23	14.75	14.21	Pfs28	Pfs28			0	1.879	GENLYFQGSGGGGSDYKDDDDK	Delta:H(2)C(2)(K)@17			-0.040956	2348.93	588.239	2348.97	588.249	4	11	2.1.1.967.10	15.6004	2286	15.5774
5	5.59	5.59	79.23	14.75	14.21	Pfs28	Pfs28			0	1.727	GENLYFQGSGGGGSDYKDDDDK	Carbamidomethyl@N-term			-0.0349155	2379.94	794.32	2379.97	794.332	3	12	2.1.1.883.12	11.7304	5536	11.7388
5	5.59	5.59	79.23	14.75	14.21	Pfs28	Pfs28			0	1.443	GENLYFQGSGGGGSDYKDDDDK				-0.0384895	2322.91	581.736	2322.95	581.745	4	9	2.1.1.2030.5	65.5455	4430	65.4715
5	5.59	5.59	79.23	14.75	14.21	Pfs28	Pfs28			0	1.424	GENLYFQGSGGGGSDYKDDDDK	Dehydrated(D)@21			-0.0389111	2304.9	577.233	2304.94	577.242	4	11	2.1.1.949.8	14.7641	2387	14.6982
5	5.59	5.59	79.23	14.75	14.21	Pfs28	Pfs28			0	1.397	GENLYFQGSGGGGSDYKDDDDK	Dehydrated(D)@21			-0.036958	2304.9	577.233	2304.94	577.242	4	11	2.1.1.1017.7	17.9146	2385	17.943
5	5.59	5.59	79.23	14.75	14.21	Pfs28	Pfs28			0	1.393	GENLYFQGSGGGGSDYKDDDDK	Dehydrated(D)@21			-0.036958	2304.9	577.233	2304.94	577.242	4	11	2.1.1.1019.7	18.0083	2677	18.0823
5	5.59	5.59	79.23	14.75	14.21	Pfs28	Pfs28			0	1.316	GENLYFQGSGGGGSDYKDDDDK				-0.0419075	2322.91	581.735	2322.95	581.745	4	9	2.1.1.3110.2	87.5792	3987	87.5381
5	5.59	5.59	79.23	14.75	14.21	Pfs28	Pfs28			0	1.223	GENLYFQGSGGGGSDYKDDDDK				-0.0362922	2322.92	581.736	2322.95	581.745	4	9	1.1.1.2576.2	88.5837	3558	88.5465
5	5.59	5.59	79.23	14.75	14.21	Pfs28	Pfs28			0	1.086	GENLYFQGSGGGGSDYKDDDDK	Dehydrated(E)@2			-0.0350049	2304.91	577.234	2304.94	577.242	4	11	2.1.1.819.5	8.7545	4134	8.6903
5	5.59	5.59	79.23	14.75	14.21	Pfs28	Pfs28			0	1.061	GENLYFQGSGGGGSDYKDDDDK				-0.0416633	2322.91	581.735	2322.95	581.745	4	9	2.1.1.2709.2	82.2539	2607	82.2125
5	5.59	5.59	79.23	14.75	14.21	Pfs28	Pfs28			0	1.051	GENLYFQGSGGGGSDYKDDDDK	Dehydrated(E)@2			-0.0371278	2304.9	769.308	2304.94	769.321	3	11	2.1.1.834.12	9.4632	3415	9.4296
5	5.59	5.59	79.23	14.75	14.21	Pfs28	Pfs28			0	1.04	GENLYFQGSGGGGSDYKDDDDK				-0.041175	2322.91	581.735	2322.95	581.745	4	9	2.1.1.2712.2	82.3525	2498	82.3575
5	5.59	5.59	79.23	14.75	14.21	Pfs28	Pfs28			0	1.018	GENLYFQGSGGGGSDYKDDDDK	Carbamidomethyl@N-term; Oxidation(Y)@5			-0.0451022	2395.92	599.988	2395.97	599.999	4	12	2.1.1.785.3	7.1833	3843	7.2135
5	5.59	5.59	79.23	14.75	14.21	Pfs28	Pfs28			0	1.008	GENLYFQGSGGGGSDYKDDDDK	Carbamidomethyl@N-term			-0.0367599	2379.94	595.991	2379.97	596	4	12	2.1.1.905.7	12.7343	5125	12.756
5	5.59	5.59	79.23	14.75	14.21	Pfs28	Pfs28			0	1	GENLYFQGSGGGGSDYKDDDDK	Carbamidomethyl@N-term			-0.0362716	2379.94	595.991	2379.97	596	4	12	2.1.1.1119.11	22.6605	4731	22.6336
5	5.59	5.59	79.23	14.75	14.21	Pfs28	Pfs28			0	0.9567	GENLYFQGSGGGGSDYKDDDDK	Delta:H(2)C(2)@N-term			-0.0385146	2348.93	588.239	2348.97	588.249	4	11	2.1.1.869.8	11.0691	2778	11.0455
5	5.59	5.59	79.23	14.75	14.21	Pfs28	Pfs28			0	0.9543	GENLYFQGSGGGGSDYKDDDDK	Carbamidomethyl@N-term			-0.0357833	2379.94	595.991	2379.97	596	4	10	2.1.1.1006.7	17.405	5876	17.3396
5	5.59	5.59	79.23	14.75	14.21	Pfs28	Pfs28			0	0.9436	GENLYFQGSGGGGSDYKDDDDK				-0.0372688	2322.91	581.736	2322.95	581.745	4	9	1.1.1.2501.2	86.4156	3650	86.3745
5	5.59	5.59	79.23	14.75	14.21	Pfs28	Pfs28			0	0.9433	GENLYFQGSGGGGSDYKDDDDK	Delta:H(2)C(2)@N-term			-0.0404677	2348.93	588.239	2348.97	588.249	4	11	2.1.1.925.10	13.6604	2749	13.6805
5	5.59	5.59	79.23	14.75	14.21	Pfs28	Pfs28			0	0.9359	GENLYFQGSGGGGSDYKDDDDK	Delta:H(2)C(2)@N-term			-0.040956	2348.93	588.239	2348.97	588.249	4	11	2.1.1.986.5	16.4729	2318	16.551
5	5.59	5.59	79.23	14.75	14.21	Pfs28	Pfs28			0	0.9355	GENLYFQGSGGGGSDYKDDDDK				-0.0372688	2322.91	581.736	2322.95	581.745	4	9	2.1.1.1637.2	46.8958	4514	46.8322
5	5.59	5.59	79.23	14.75	14.21	Pfs28	Pfs28			0	0.9354	GENLYFQGSGGGGSDYKDDDDK				-0.0375129	2322.91	581.736	2322.95	581.745	4	9	2.1.1.1251.4	28.8624	17235	28.7109
5	5.59	5.59	79.23	14.75	14.21	Pfs28	Pfs28			0	0.9341	GENLYFQGSGGGGSDYKDDDDK	Delta:H(2)C(2)@N-term			-0.0399794	2348.93	588.239	2348.97	588.249	4	11	2.1.1.815.5	8.5675	4170	8.5514
5	5.59	5.59	79.23	14.75	14.21	Pfs28	Pfs28			0	0.9329	GENLYFQGSGGGGSDYKDDDDK	Delta:H(2)C(2)@N-term			-0.0399794	2348.93	588.239	2348.97	588.249	4	11	2.1.1.761.3	6.0867	13766	6.1579
5	5.59	5.59	79.23	14.75	14.21	Pfs28	Pfs28			0	0.9314	GENLYFQGSGGGGSDYKDDDDK				-0.0367805	2322.91	581.736	2322.95	581.745	4	9	2.1.1.1491.2	39.9358	8312	39.922
5	5.59	5.59	79.23	14.75	14.21	Pfs28	Pfs28			0	0.9306	GENLYFQGSGGGGSDYKDDDDK				-0.0367805	2322.91	581.736	2322.95	581.745	4	9	2.1.1.1527.2	41.6473	6784	41.7271
5	5.59	5.59	79.23	14.75	14.21	Pfs28	Pfs28			0	0.9296	GENLYFQGSGGGGSDYKDDDDK	Delta:H(2)C(2)@N-term			-0.0387587	2348.93	588.239	2348.97	588.249	4	11	2.1.1.951.10	14.8598	2664	14.8831
5	5.59	5.59	79.23	14.75	14.21	Pfs28	Pfs28			0	0.929	GENLYFQGSGGGGSDYKDDDDK	Delta:H(2)C(2)@N-term			-0.0385146	2348.93	588.239	2348.97	588.249	4	11	2.1.1.833.8	9.4085	3457	9.4296
5	5.59	5.59	79.23	14.75	14.21	Pfs28	Pfs28			0	0.9272	GENLYFQGSGGGGSDYKDDDDK	Delta:H(2)C(2)@N-term			-0.039247	2348.93	588.239	2348.97	588.249	4	11	2.1.1.789.5	7.3691	6415	7.4435
5	5.59	5.59	79.23	14.75	14.21	Pfs28	Pfs28			0	0.9271	GENLYFQGSGGGGSDYKDDDDK	Delta:H(2)C(2)@N-term			-0.0370974	2348.93	783.984	2348.97	783.996	3	11	2.1.1.836.11	9.5597	3437	9.4759
5	5.59	5.59	79.23	14.75	14.21	Pfs28	Pfs28			0	0.9264	GENLYFQGSGGGGSDYKDDDDK	Delta:H(2)C(2)@N-term			-0.0385623	2348.93	783.983	2348.97	783.996	3	11	2.1.1.1028.13	18.4364	2328	18.4539
5	5.59	5.59	79.23	14.75	14.21	Pfs28	Pfs28			0	0.9263	GENLYFQGSGGGGSDYKDDDDK	Delta:H(2)C(2)@N-term			-0.0412001	2348.93	588.239	2348.97	588.249	4	11	2.1.1.1066.8	20.188	2756	20.1219
5	5.59	5.59	79.23	14.75	14.21	Pfs28	Pfs28			0	0.9257	GENLYFQGSGGGGSDYKDDDDK	Delta:H(2)C(2)@N-term			-0.0387587	2348.93	588.239	2348.97	588.249	4	11	2.1.1.908.4	12.8694	2363	12.8482
5	5.59	5.59	79.23	14.75	14.21	Pfs28	Pfs28			0	0.9206	GENLYFQGSGGGGSDYKDDDDK	Delta:H(2)C(2)@N-term			-0.039247	2348.93	588.239	2348.97	588.249	4	11	2.1.1.1041.5	19.0314	2626	19.01
5	5.59	5.59	79.23	14.75	14.21	Pfs28	Pfs28			0	0.9202	GENLYFQGSGGGGSDYKDDDDK				-0.0360481	2322.92	581.736	2322.95	581.745	4	9	1.1.1.2489.2	85.861	4036	85.866
5	5.59	5.59	79.23	14.75	14.21	Pfs28	Pfs28			0	0.9189	GENLYFQGSGGGGSDYKDDDDK	Delta:H(2)C(2)@N-term			-0.0394778	2348.93	783.983	2348.97	783.996	3	11	2.1.1.1056.17	19.7395	2645	19.7048
5	5.59	5.59	79.23	14.75	14.21	Pfs28	Pfs28			0	0.9181	GENLYFQGSGGGGSDYKDDDDK	Delta:H(2)C(2)@N-term			-0.0399794	2348.93	588.239	2348.97	588.249	4	11	2.1.1.882.4	11.6642	2277	11.6463
5	5.59	5.59	79.23	14.75	14.21	Pfs28	Pfs28			0	0.9144	GENLYFQGSGGGGSDYKDDDDK	Delta:H(2)C(2)@N-term			-0.0391116	2348.93	783.983	2348.97	783.996	3	11	2.1.1.953.19	14.9706	2184	14.8831
5	5.59	5.59	79.23	14.75	14.21	Pfs28	Pfs28			0	0.9135	GENLYFQGSGGGGSDYKDDDDK	Delta:H(2)C(2)@N-term			-0.0376468	2348.93	783.984	2348.97	783.996	3	11	2.1.1.805.15	8.1285	3514	8.0898
5	5.59	5.59	79.23	14.75	14.21	Pfs28	Pfs28			0	0.9133	GENLYFQGSGGGGSDYKDDDDK	Delta:H(2)C(2)@N-term			-0.0370974	2348.93	783.984	2348.97	783.996	3	11	2.1.1.843.16	9.8835	3207	9.8449
5	5.59	5.59	79.23	14.75	14.21	Pfs28	Pfs28			0	0.912	GENLYFQGSGGGGSDYKDDDDK	Delta:H(2)C(2)@N-term			-0.0387587	2348.93	588.239	2348.97	588.249	4	11	2.1.1.1076.8	20.6517	2739	20.6321
5	5.59	5.59	79.23	14.75	14.21	Pfs28	Pfs28			0	0.9073	GENLYFQGSGGGGSDYKDDDDK	Delta:H(2)C(2)@N-term			-0.0404677	2348.93	588.239	2348.97	588.249	4	11	2.1.1.1043.5	19.1239	2507	19.1027
5	5.59	5.59	79.23	14.75	14.21	Pfs28	Pfs28			0	0.9068	GENLYFQGSGGGGSDYKDDDDK	Delta:H(2)C(2)@N-term			-0.0397353	2348.93	588.239	2348.97	588.249	4	11	2.1.1.801.9	7.9261	4283	7.9513
5	5.59	5.59	79.23	14.75	14.21	Pfs28	Pfs28			0	0.9068	GENLYFQGSGGGGSDYKDDDDK				-0.0387336	2322.91	581.735	2322.95	581.745	4	9	2.1.1.1772.2	53.2407	4559	53.215
5	5.59	5.59	79.23	14.75	14.21	Pfs28	Pfs28			0	0.906	GENLYFQGSGGGGSDYKDDDDK	Delta:H(2)C(2)@N-term			-0.0372806	2348.93	783.984	2348.97	783.996	3	11	2.1.1.807.14	8.2209	3668	8.2745
5	5.59	5.59	79.23	14.75	14.21	Pfs28	Pfs28			0	0.9055	GENLYFQGSGGGGSDYKDDDDK				-0.0362922	2322.92	581.736	2322.95	581.745	4	9	1.1.1.2526.2	87.531	4560	87.5823
5	5.59	5.59	79.23	14.75	14.21	Pfs28	Pfs28			0	0.9052	GENLYFQGSGGGGSDYKDDDDK	Delta:H(2)C(2)@N-term			-0.0389285	2348.93	783.983	2348.97	783.996	3	11	2.1.1.867.13	10.9907	2665	10.9529
5	5.59	5.59	79.23	14.75	14.21	Pfs28	Pfs28			0	0.9046	GENLYFQGSGGGGSDYKDDDDK	Delta:H(2)C(2)@N-term			-0.0399794	2348.93	588.239	2348.97	588.249	4	11	2.1.1.819.6	8.757	4309	8.7366
5	5.59	5.59	79.23	14.75	14.21	Pfs28	Pfs28			0	0.9044	GENLYFQGSGGGGSDYKDDDDK	Carbamidomethyl@N-term; Oxidation(Y)@5			-0.0443565	2395.92	799.648	2395.97	799.663	3	12	2.1.1.778.9	6.8868	3233	6.8918
5	5.59	5.59	79.23	14.75	14.21	Pfs28	Pfs28			0	0.9037	GENLYFQGSGGGGSDYKDDDDK	Delta:H(2)C(2)@N-term			-0.0399794	2348.93	588.239	2348.97	588.249	4	11	2.1.1.817.5	8.6616	4170	8.5514
5	5.59	5.59	79.23	14.75	14.21	Pfs28	Pfs28			0	0.9016	GENLYFQGSGGGGSDYKDDDDK	Delta:H(2)C(2)@N-term			-0.0391116	2348.93	783.983	2348.97	783.996	3	11	2.1.1.765.7	6.2824	12229	6.2499
5	5.59	5.59	79.23	14.75	14.21	Pfs28	Pfs28			0	0.8997	GENLYFQGSGGGGSDYKDDDDK	Delta:H(2)C(2)@N-term			-0.0387587	2348.93	588.239	2348.97	588.249	4	11	2.1.1.861.7	10.6939	2626	10.6762
5	5.59	5.59	79.23	14.75	14.21	Pfs28	Pfs28			0	0.8996	GENLYFQGSGGGGSDYKDDDDK				-0.0387336	2322.91	581.735	2322.95	581.745	4	9	2.1.1.1774.2	53.3357	5104	53.405
5	5.59	5.59	79.23	14.75	14.21	Pfs28	Pfs28			0	0.8824	GENLYFQGSGGGGSDYKDDDDK				-0.0387336	2322.91	581.735	2322.95	581.745	4	9	2.1.1.1996.2	63.9278	5945	63.962
5	5.59	5.59	79.23	14.75	14.21	Pfs28	Pfs28			0	0.8723	GENLYFQGSGGGGSDYKDDDDK				-0.0384895	2322.91	581.736	2322.95	581.745	4	9	2.1.1.1832.2	56.1028	5728	56.0771
5	5.59	5.59	79.23	14.75	14.21	Pfs28	Pfs28			0	0.8716	GENLYFQGSGGGGSDYKDDDDK				-0.0380012	2322.91	581.736	2322.95	581.745	4	9	2.1.1.1571.2	43.7519	6357	43.734
5	5.59	5.59	79.23	14.75	14.21	Pfs28	Pfs28			0	0.8663	GENLYFQGSGGGGSDYKDDDDK				-0.0384895	2322.91	581.736	2322.95	581.745	4	9	2.1.1.1974.3	62.8864	5537	62.7731
5	5.59	5.59	79.23	14.75	14.21	Pfs28	Pfs28			0	0.8655	GENLYFQGSGGGGSDYKDDDDK				-0.0367805	2322.91	581.736	2322.95	581.745	4	9	1.1.1.2411.2	82.2587	3643	82.1713
5	5.59	5.59	79.23	14.75	14.21	Pfs28	Pfs28			0	0.8631	GENLYFQGSGGGGSDYKDDDDK				-0.0392219	2322.91	581.735	2322.95	581.745	4	9	2.1.1.1746.2	52.0119	3964	52.0337
5	5.59	5.59	79.23	14.75	14.21	Pfs28	Pfs28			0	0.8619	GENLYFQGSGGGGSDYKDDDDK				-0.0387336	2322.91	581.735	2322.95	581.745	4	9	2.1.1.2004.2	64.3054	5136	64.1986
5	5.59	5.59	79.23	14.75	14.21	Pfs28	Pfs28			0	0.8606	GENLYFQGSGGGGSDYKDDDDK				-0.0372688	2322.91	581.736	2322.95	581.745	4	9	2.1.1.1539.3	42.2261	6667	42.2081
5	5.59	5.59	79.23	14.75	14.21	Pfs28	Pfs28			0	0.8581	GENLYFQGSGGGGSDYKDDDDK				-0.0360481	2322.92	581.736	2322.95	581.745	4	9	1.1.1.2365.2	80.1379	3582	80.0968
5	5.59	5.59	79.23	14.75	14.21	Pfs28	Pfs28			0	0.8559	GENLYFQGSGGGGSDYKDDDDK				-0.042884	2322.91	581.734	2322.95	581.745	4	9	2.1.1.2678.3	81.3017	3241	81.2607
5	5.59	5.59	79.23	14.75	14.21	Pfs28	Pfs28			0	0.8538	GENLYFQGSGGGGSDYKDDDDK				-0.0360481	2322.92	581.736	2322.95	581.745	4	9	1.1.1.2419.2	82.6277	3416	82.6327
5	5.59	5.59	79.23	14.75	14.21	Pfs28	Pfs28			0	0.8536	GENLYFQGSGGGGSDYKDDDDK				-0.0387336	2322.91	581.735	2322.95	581.745	4	9	2.1.1.2014.4	64.7834	4966	64.7647
5	5.59	5.59	79.23	14.75	14.21	Pfs28	Pfs28			0	0.8453	GENLYFQGSGGGGSDYKDDDDK				-0.0360481	2322.92	581.736	2322.95	581.745	4	9	1.1.1.2563.2	88.3832	3505	88.4049
5	5.59	5.59	79.23	14.75	14.21	Pfs28	Pfs28			0	0.8429	GENLYFQGSGGGGSDYKDDDDK				-0.0355598	2322.92	581.736	2322.95	581.745	4	9	1.1.1.2439.2	83.5512	3879	83.5563
5	5.59	5.59	79.23	14.75	14.21	Pfs28	Pfs28			0	0.8416	GENLYFQGSGGGGSDYKDDDDK				-0.0387336	2322.91	581.735	2322.95	581.745	4	9	2.1.1.1988.2	63.5489	5796	63.4879
5	5.59	5.59	79.23	14.75	14.21	Pfs28	Pfs28			0	0.8411	GENLYFQGSGGGGSDYKDDDDK				-0.0392219	2322.91	581.735	2322.95	581.745	4	9	2.1.1.1868.2	57.8175	5259	57.7915
5	5.59	5.59	79.23	14.75	14.21	Pfs28	Pfs28			0	0.8389	GENLYFQGSGGGGSDYKDDDDK				-0.0416633	2322.91	581.735	2322.95	581.745	4	9	2.1.1.2384.2	77.6703	5091	77.6293
5	5.59	5.59	79.23	14.75	14.21	Pfs28	Pfs28			0	0.8362	GENLYFQGSGGGGSDYKDDDDK				-0.0356075	2322.92	775.312	2322.95	775.324	3	9	2.1.1.994.13	16.8673	56643	16.7829
5	5.59	5.59	79.23	14.75	14.21	Pfs28	Pfs28			0	0.8348	GENLYFQGSGGGGSDYKDDDDK	Dehydrated(S)@14			-0.0381787	2304.9	577.233	2304.94	577.242	4	12	2.1.1.766.2	6.3085	5877	6.2499
5	5.59	5.59	79.23	14.75	14.21	Pfs28	Pfs28			0	0.8314	GENLYFQGSGGGGSDYKDDDDK				-0.0387336	2322.91	581.735	2322.95	581.745	4	9	2.1.1.1706.2	50.132	3154	50.1157
5	5.59	5.59	79.23	14.75	14.21	Pfs28	Pfs28			0	0.8281	GENLYFQGSGGGGSDYKDDDDK				-0.0372688	2322.91	581.736	2322.95	581.745	4	9	1.1.1.2497.3	86.2307	4009	86.2357
5	5.59	5.59	79.23	14.75	14.21	Pfs28	Pfs28			0	0.8259	GENLYFQGSGGGGSDYKDDDDK				-0.042884	2322.91	581.734	2322.95	581.745	4	9	2.1.1.2571.2	79.7764	6241	79.7355
5	5.59	5.59	79.23	14.75	14.21	Pfs28	Pfs28			0	0.8257	GENLYFQGSGGGGSDYKDDDDK	Delta:H(2)C(2)@N-term			-0.0385146	2348.93	588.239	2348.97	588.249	4	11	2.1.1.821.5	8.8468	3313	8.9215
5	5.59	5.59	79.23	14.75	14.21	Pfs28	Pfs28			0	0.8243	GENLYFQGSGGGGSDYKDDDDK				-0.0387336	2322.91	581.735	2322.95	581.745	4	9	2.1.1.1858.2	57.3402	6077	57.3143
5	5.59	5.59	79.23	14.75	14.21	Pfs28	Pfs28			0	0.8019	GENLYFQGSGGGGSDYKDDDDK	Delta:H(2)C(2)@N-term			-0.0385146	2348.93	588.239	2348.97	588.249	4	11	2.1.1.823.7	8.9425	3313	8.9215
5	5.59	5.59	79.23	14.75	14.21	Pfs28	Pfs28			0	0.8001	GENLYFQGSGGGGSDYKDDDDK	Delta:H(2)C(2)@N-term			-0.0376468	2348.93	783.984	2348.97	783.996	3	11	2.1.1.900.9	12.5202	2338	12.4329
5	5.59	5.59	79.23	14.75	14.21	Pfs28	Pfs28			0	0.7606	GENLYFQGSGGGGSDYKDDDDK	Dehydrated(S)@9			-0.0363954	2304.9	769.309	2304.94	769.321	3	10	2.1.1.1033.18	18.6743	3006	18.6396
5	5.59	5.59	79.23	14.75	14.21	Pfs28	Pfs28			0	0.7469	GENLYFQGSGGGGSDYKDDDDK	Carbamidomethyl@N-term			-0.0394454	2379.93	595.991	2379.97	596	4	10	2.1.1.979.10	16.1567	5929	16.1336
5	5.59	5.59	79.23	14.75	14.21	Pfs28	Pfs28			0	0.7468	GENLYFQGSGGGGSDYKDDDDK	Dehydrated(S)@14			-0.0330995	2304.91	769.31	2304.94	769.321	3	10	2.1.1.1097.16	21.6413	2811	21.7012
5	5.59	5.59	79.23	14.75	14.21	Pfs28	Pfs28			0	0.7453	GENLYFQGSGGGGSDYKDDDDK	Dehydrated(S)@14			-0.0389111	2304.9	577.233	2304.94	577.242	4	10	2.1.1.947.6	14.6723	2387	14.6982
5	5.59	5.59	79.23	14.75	14.21	Pfs28	Pfs28			0	0.743	GENLYFQGSGGGGSDYKDDDDK	Dehydrated(S)@14			-0.0374463	2304.9	577.233	2304.94	577.242	4	10	2.1.1.1037.6	18.8493	2386	18.8248
5	5.59	5.59	79.23	14.75	14.21	Pfs28	Pfs28			0	0.7405	GENLYFQGSGGGGSDYKDDDDK	Dehydrated(S)@14			-0.0367139	2304.9	577.233	2304.94	577.242	4	10	2.1.1.970.6	15.7377	2611	15.7164
5	5.59	5.59	79.23	14.75	14.21	Pfs28	Pfs28			0	0.7375	GENLYFQGSGGGGSDYKDDDDK	Dehydrated(S)@14			-0.0381787	2304.9	577.233	2304.94	577.242	4	10	2.1.1.803.6	8.0136	4557	8.0898
5	5.59	5.59	79.23	14.75	14.21	Pfs28	Pfs28			0	0.7331	GENLYFQGSGGGGSDYKDDDDK	Dehydrated(S)@14			-0.0398877	2304.9	577.232	2304.94	577.242	4	10	2.1.1.745.21	5.354	264833	5.4226
5	5.59	5.59	79.23	14.75	14.21	Pfs28	Pfs28			0	0.7302	GENLYFQGSGGGGSDYKDDDDK	Dehydrated(S)@14			-0.0381787	2304.9	577.233	2304.94	577.242	4	10	2.1.1.982.7	16.2915	2180	16.319
5	5.59	5.59	79.23	14.75	14.21	Pfs28	Pfs28			0	0.7221	GENLYFQGSGGGGSDYKDDDDK	Dehydrated(S)@9			-0.0338319	2304.91	769.31	2304.94	769.321	3	10	2.1.1.1063.13	20.0631	3305	19.9829
5	5.59	5.59	79.23	14.75	14.21	Pfs28	Pfs28			0	0.7166	GENLYFQGSGGGGSDYKDDDDK	Dehydrated(S)@14			-0.0389111	2304.9	577.233	2304.94	577.242	4	10	2.1.1.989.5	16.6154	2414	16.6437
5	5.59	5.59	79.23	14.75	14.21	Pfs28	Pfs28			0	0.7086	GENLYFQGSGGGGSDYKDDDDK	Dehydrated(S)@9			-0.034015	2304.91	769.309	2304.94	769.321	3	10	2.1.1.1125.16	22.9513	1697	22.9146
5	5.59	5.59	79.23	14.75	14.21	Pfs28	Pfs28			0	0.6959	GENLYFQGSGGGGSDYKDDDDK	Dehydrated(S)@14			-0.0379346	2304.9	577.233	2304.94	577.242	4	10	2.1.1.830.6	9.2649	3177	9.2908
5	5.59	5.59	79.23	14.75	14.21	Pfs28	Pfs28			0	0.6949	GENLYFQGSGGGGSDYKDDDDK	Dehydrated(S)@14			-0.036958	2304.9	577.233	2304.94	577.242	4	10	2.1.1.892.7	12.1375	2334	12.1559
5	5.59	5.59	79.23	14.75	14.21	Pfs28	Pfs28			0	0.6928	GENLYFQGSGGGGSDYKDDDDK	Dehydrated(S)@9			-0.0334657	2304.91	769.31	2304.94	769.321	3	10	2.1.1.1118.19	22.6285	1989	22.5869
5	5.59	5.59	79.23	14.75	14.21	Pfs28	Pfs28			0	0.6898	GENLYFQGSGGGGSDYKDDDDK	Carbamidomethyl@N-term			-0.0349155	2379.94	794.32	2379.97	794.332	3	10	2.1.1.1085.18	21.0799	5361	21.0501
5	5.59	5.59	79.23	14.75	14.21	Pfs28	Pfs28			0	0.6849	GENLYFQGSGGGGSDYKDDDDK	Dehydrated(S)@14			-0.0357373	2304.91	577.234	2304.94	577.242	4	10	2.1.1.839.8	9.6839	2978	9.7065
5	5.59	5.59	79.23	14.75	14.21	Pfs28	Pfs28			0	0.683	GENLYFQGSGGGGSDYKDDDDK	Carbamidomethyl@N-term			-0.0382247	2379.93	595.991	2379.97	596	4	10	2.1.1.1029.9	18.4737	6261	18.5468
5	5.59	5.59	79.23	14.75	14.21	Pfs28	Pfs28			0	0.6797	GENLYFQGSGGGGSDYKDDDDK	Dehydrated(S)@14			-0.0349306	2304.91	769.309	2304.94	769.321	3	10	2.1.1.1085.16	21.0765	2966	21.0035
5	5.59	5.59	79.23	14.75	14.21	Pfs28	Pfs28			0	0.6776	GENLYFQGSGGGGSDYKDDDDK	Carbamidomethyl@N-term			-0.0377364	2379.94	595.991	2379.97	596	4	10	2.1.1.1063.8	20.0506	7148	20.1219
5	5.59	5.59	79.23	14.75	14.21	Pfs28	Pfs28			0	0.6727	GENLYFQGSGGGGSDYKDDDDK	Carbamidomethyl@N-term			-0.0389571	2379.93	595.991	2379.97	596	4	10	2.1.1.819.7	8.7595	7723	8.6903
5	5.59	5.59	79.23	14.75	14.21	Pfs28	Pfs28			0	0.6644	GENLYFQGSGGGGSDYKDDDDK	Carbamidomethyl@N-term			-0.0355392	2379.94	595.992	2379.97	596	4	10	2.1.1.1001.7	17.177	5801	17.2004
5	5.59	5.59	79.23	14.75	14.21	Pfs28	Pfs28			0	0.6642	GENLYFQGSGGGGSDYKDDDDK	Carbamidomethyl@N-term			-0.0367599	2379.94	595.991	2379.97	596	4	10	2.1.1.1075.9	20.607	7539	20.6321
5	5.59	5.59	79.23	14.75	14.21	Pfs28	Pfs28			0	0.6637	GENLYFQGSGGGGSDYKDDDDK	Carbamidomethyl@N-term			-0.0367599	2379.94	595.991	2379.97	596	4	10	2.1.1.1115.9	22.4752	5101	22.4466
5	5.59	5.59	79.23	14.75	14.21	Pfs28	Pfs28			0	0.6584	GENLYFQGSGGGGSDYKDDDDK	Carbamidomethyl@N-term			-0.038713	2379.93	595.991	2379.97	596	4	10	2.1.1.1061.8	19.962	6883	19.9829
5	5.59	5.59	79.23	14.75	14.21	Pfs28	Pfs28			0	0.6576	GENLYFQGSGGGGSDYKDDDDK	Carbamidomethyl@N-term			-0.038713	2379.93	595.991	2379.97	596	4	10	2.1.1.975.11	15.9728	5685	15.9017
5	5.59	5.59	79.23	14.75	14.21	Pfs28	Pfs28			0	0.6546	GENLYFQGSGGGGSDYKDDDDK	Carbamidomethyl@N-term			-0.0374923	2379.94	595.991	2379.97	596	4	10	2.1.1.1009.6	17.5417	5985	17.5253
5	5.59	5.59	79.23	14.75	14.21	Pfs28	Pfs28			0	0.6518	GENLYFQGSGGGGSDYKDDDDK	Carbamidomethyl@N-term			-0.038713	2379.93	595.991	2379.97	596	4	10	2.1.1.1023.10	18.1963	6397	18.175
5	5.59	5.59	79.23	14.75	14.21	Pfs28	Pfs28			0	0.6495	GENLYFQGSGGGGSDYKDDDDK	Carbamidomethyl@N-term			-0.038713	2379.93	595.991	2379.97	596	4	10	2.1.1.959.9	15.2348	5549	15.2069
5	5.59	5.59	79.23	14.75	14.21	Pfs28	Pfs28			0	0.6072	GENLYFQGSGGGGSDYKDDDDK	Carbamidomethyl@N-term			-0.0382247	2379.93	595.991	2379.97	596	4	11	2.1.1.965.9	15.5127	5473	15.5311
5	5.59	5.59	79.23	14.75	14.21	Pfs28	Pfs28			0	0.6051	GENLYFQGSGGGGSDYKDDDDK	Carbamidomethyl@N-term			-0.038713	2379.93	595.991	2379.97	596	4	11	2.1.1.1021.10	18.1037	6397	18.175
5	5.59	5.59	79.23	14.75	14.21	Pfs28	Pfs28			0	0.6016	GENLYFQGSGGGGSDYKDDDDK	Carbamidomethyl@N-term			-0.037004	2379.94	595.991	2379.97	596	4	11	2.1.1.1071.9	20.4239	7197	20.4464
5	5.59	5.59	79.23	14.75	14.21	Pfs28	Pfs28			0	0.524	GENLYFQGSGGGGSDYKDDDDK	Carbamidomethyl@N-term			-0.0374923	2379.94	595.991	2379.97	596	4	12	2.1.1.877.9	11.4413	4768	11.4615
5	5.59	5.59	79.23	14.75	14.21	Pfs28	Pfs28			0	0.505	GENLYFQGSGGGGSDYKDDDDK	Carbamidomethyl@N-term			-0.0382247	2379.93	595.991	2379.97	596	4	12	2.1.1.949.11	14.7707	6040	14.6982
5	5.59	5.59	79.23	14.75	14.21	Pfs28	Pfs28			0	0.4459	GENLYFQGSGGGGSDYKDDDDK	Dehydrated(S)@14			-0.0381787	2304.9	577.233	2304.94	577.242	4	10	2.1.1.788.5	7.3295	5738	7.3513
5	5.59	5.59	79.23	14.75	14.21	Pfs28	Pfs28			0	0.4444	GENLYFQGSGGGGSDYKDDDDK	Carbamidomethyl(S)@14			-0.0382247	2379.93	595.991	2379.97	596	4	10	2.1.1.1025.8	18.2875	6784	18.2678
5	5.59	5.59	79.23	14.75	14.21	Pfs28	Pfs28			0	0.4419	GENLYFQGSGGGGSDYKDDDDK	Delta:H(2)C(2)@N-term			-0.0404677	2348.93	588.239	2348.97	588.249	4	11	2.1.1.845.4	9.9525	2986	10.0297
5	5.59	5.59	79.23	14.75	14.21	Pfs28	Pfs28			0	0.4383	GENLYFQGSGGGGSDYKDDDDK	Delta:H(2)C(2)@N-term			-0.0391116	2348.93	783.983	2348.97	783.996	3	11	2.1.1.769.8	6.4744	12229	6.2499
5	5.59	5.59	79.23	14.75	14.21	Pfs28	Pfs28			0	0.4373	GENLYFQGSGGGGSDYKDDDDK	Delta:H(2)C(2)@N-term			-0.0387587	2348.93	588.239	2348.97	588.249	4	11	2.1.1.863.5	10.786	2743	10.7684
5	5.59	5.59	79.23	14.75	14.21	Pfs28	Pfs28			0	0.3915	GENLYFQGSGGGGSDYKDDDDK	Carbamidomethyl@N-term			-0.0367599	2379.94	595.991	2379.97	596	4	10	2.1.1.1077.8	20.6981	7539	20.6321
5	5.59	5.59	79.23	14.75	14.21	Pfs28	Pfs28			0	0.3839	GENLYFQGSGGGGSDYKDDDDK	Deamidated(N)@3			-0.0207961	2323.91	581.986	2323.94	581.991	4	9	2.1.1.1298.4	31.0452	1939	31.0315
5	5.59	5.59	79.23	14.75	14.21	Pfs28	Pfs28			0	0.3784	GENLYFQGSGGGGSDYKDDDDK	Deamidated(N)@3			-0.0203078	2323.92	581.986	2323.94	581.991	4	9	2.1.1.1302.2	31.2316	2273	31.22
5	5.59	5.59	79.23	14.75	14.21	Pfs28	Pfs28			0	0.3558	GENLYFQGSGGGGSDYKDDDDK	Carbamidomethyl@N-term			-0.0350986	2379.94	794.32	2379.97	794.332	3	12	2.1.1.855.15	10.4401	6015	10.4452
5	5.59	5.59	79.23	14.75	14.21	Pfs28	Pfs28			0	0.3534	GENLYFQGSGGGGSDYKDDDDK	Carbamidomethyl@N-term			-0.0376621	2379.94	794.319	2379.97	794.332	3	12	2.1.1.750.5	5.5952	344252	5.3757
5	5.59	5.59	79.23	14.75	14.21	Pfs28	Pfs28			0	0.3438	GENLYFQGSGGGGSDYKDDDDK				-0.0361569	2322.92	775.312	2322.95	775.324	3	13	2.1.1.867.12	10.9882	66344	10.9991
5	5.59	5.59	79.23	14.75	14.21	Pfs28	Pfs28			0	0.3304	GENLYFQGSGGGGSDYKDDDDK	Carbamidomethyl@N-term			-0.0345493	2379.94	794.32	2379.97	794.332	3	10	2.1.1.1055.17	19.6931	6404	19.6584
5	5.59	5.59	79.23	14.75	14.21	Pfs28	Pfs28			0	0.3231	GENLYFQGSGGGGSDYKDDDDK	Deamidated(N)@3; Dehydrated(S)@14			-0.0133309	2305.91	769.644	2305.92	769.649	3	10	2.1.1.1095.14	21.5449	1485	21.5151
5	5.59	5.59	79.23	14.75	14.21	Pfs28	Pfs28			0	0.3065	GENLYFQGSGGGGSDYKDDDDK	Deamidated(N)@3			-0.0110782	2323.92	775.649	2323.94	775.652	3	9	1.1.1.654.9	6.2213	5089	6.3178
5	5.59	5.59	79.23	14.75	14.21	Pfs28	Pfs28			0	0.2498	GENLYFQGSGGGGSDYKDDDDK				-0.0362922	2322.92	581.736	2322.95	581.745	4	8	1.1.1.2561.2	88.2906	3794	88.266
5	5.59	5.59	79.23	14.75	14.21	Pfs28	Pfs28			0	0.2452	GENLYFQGSGGGGSDYKDDDDK	Carbamidomethyl@N-term			-0.0357833	2379.94	595.991	2379.97	596	4	9	2.1.1.1004.6	17.3096	5876	17.3396
5	5.59	5.59	79.23	14.75	14.21	Pfs28	Pfs28			0	0.2357	GENLYFQGSGGGGSDYKDDDDK	Dehydrated(D)@21			-0.0389111	2304.9	577.233	2304.94	577.242	4	10	2.1.1.1055.8	19.6781	2930	19.6584
5	5.59	5.59	79.23	14.75	14.21	Pfs28	Pfs28			0	0.2231	GENLYFQGSGGGGSDYKDDDDK	Dehydrated(E)@2			-0.0367139	2304.9	577.233	2304.94	577.242	4	10	2.1.1.813.6	8.4751	4008	8.4591
5	5.59	5.59	79.23	14.75	14.21	Pfs28	Pfs28			0	0.2039	GENLYFQGSGGGGSDYKDDDDK	Dehydrated(S)@14			-0.0362256	2304.9	577.233	2304.94	577.242	4	8	2.1.1.1122.8	22.7885	1896	22.7742
5	5.59	5.59	79.23	14.75	14.21	Pfs28	Pfs28			0	0.1842	GENLYFQGSGGGGSDYKDDDDK				-0.033458	2322.92	1162.47	2322.95	1162.48	2	15	2.1.1.767.8	6.3826	42296	6.2499
5	5.59	5.59	79.23	14.75	14.21	Pfs28	Pfs28			0	0.1842	GENLYFQGSGGGGSDYKDDDDK				-0.0329697	2322.92	1162.47	2322.95	1162.48	2	15	2.1.1.850.16	10.2092	23478	10.1682
5	5.59	5.59	79.23	14.75	14.21	Pfs28	Pfs28			0	0.1842	GENLYFQGSGGGGSDYKDDDDK				-0.0327256	2322.92	1162.47	2322.95	1162.48	2	15	2.1.1.886.18	11.8729	21187	11.8316
5	5.59	5.59	79.23	14.75	14.21	Pfs28	Pfs28			0	0.1842	GENLYFQGSGGGGSDYKDDDDK				-0.0327256	2322.92	1162.47	2322.95	1162.48	2	15	2.1.1.1069.14	20.3487	27643	20.3073
5	5.59	5.59	79.23	14.75	14.21	Pfs28	Pfs28			0	0.1829	GENLYFQGSGGGGSDYKDDDDK				-0.0337022	2322.92	1162.47	2322.95	1162.48	2	15	2.1.1.759.3	6.0149	29744	5.9743
5	5.59	5.59	79.23	14.75	14.21	Pfs28	Pfs28			0	0.1752	GENLYFQGSGGGGSDYKDDDDK				-0.0384895	2322.91	581.736	2322.95	581.745	4	8	2.1.1.1978.3	63.077	5905	63.0597
5	5.59	5.59	79.23	14.75	14.21	Pfs28	Pfs28			0	0.1664	GENLYFQGSGGGGSDYKDDDDK	Dehydrated(E)@2			-0.0338319	2304.91	769.31	2304.94	769.321	3	10	2.1.1.1059.14	19.8802	3669	19.8902
5	5.59	5.59	79.23	14.75	14.21	Pfs28	Pfs28			0	0.1619	GENLYFQGSGGGGSDYKDDDDK				-0.0380012	2322.91	581.736	2322.95	581.745	4	8	2.1.1.2020.4	65.0687	4672	65.0474
5	5.59	5.59	79.23	14.75	14.21	Pfs28	Pfs28			0	0.1599	GENLYFQGSGGGGSDYKDDDDK	Delta:H(2)C(2)@N-term			-0.0387587	2348.93	588.239	2348.97	588.249	4	10	2.1.1.836.6	9.543	3426	9.522
5	5.59	5.59	79.23	14.75	14.21	Pfs28	Pfs28			0	0.155	GENLYFQGSGGGGSDYKDDDDK	Delta:H(2)C(2)@N-term			-0.0412001	2348.93	588.239	2348.97	588.249	4	10	2.1.1.992.5	16.7545	2364	16.7365
5	5.59	5.59	79.23	14.75	14.21	Pfs28	Pfs28			0	0.1541	GENLYFQGSGGGGSDYKDDDDK	Delta:H(2)C(2)@N-term			-0.0397353	2348.93	588.239	2348.97	588.249	4	10	2.1.1.948.6	14.7144	2302	14.6982
5	5.59	5.59	79.23	14.75	14.21	Pfs28	Pfs28			0	0.1539	GENLYFQGSGGGGSDYKDDDDK	Delta:H(2)C(2)@N-term			-0.0380263	2348.93	588.24	2348.97	588.249	4	10	2.1.1.795.5	7.6424	5820	7.5358
5	5.59	5.59	79.23	14.75	14.21	Pfs28	Pfs28			0	0.1534	GENLYFQGSGGGGSDYKDDDDK	Delta:H(2)C(2)@N-term			-0.0412001	2348.93	588.239	2348.97	588.249	4	10	2.1.1.1045.7	19.2234	2797	19.2418
5	5.59	5.59	79.23	14.75	14.21	Pfs28	Pfs28			0	0.1532	GENLYFQGSGGGGSDYKDDDDK	Delta:H(2)C(2)@N-term			-0.0376468	2348.93	783.984	2348.97	783.996	3	10	2.1.1.1012.15	17.7011	2073	17.7111
5	5.59	5.59	79.23	14.75	14.21	Pfs28	Pfs28			0	0.153	GENLYFQGSGGGGSDYKDDDDK	Delta:H(2)C(2)@N-term			-0.0404677	2348.93	588.239	2348.97	588.249	4	10	2.1.1.813.9	8.4801	4161	8.3208
5	5.59	5.59	79.23	14.75	14.21	Pfs28	Pfs28			0	0.1526	GENLYFQGSGGGGSDYKDDDDK	Delta:H(2)C(2)@N-term			-0.0372939	2348.93	588.24	2348.97	588.249	4	10	2.1.1.825.8	9.039	3635	9.1062
5	5.59	5.59	79.23	14.75	14.21	Pfs28	Pfs28			0	0.1525	GENLYFQGSGGGGSDYKDDDDK	Delta:H(2)C(2)@N-term			-0.037538	2348.93	588.24	2348.97	588.249	4	10	2.1.1.799.10	7.8354	4344	7.8126
5	5.59	5.59	79.23	14.75	14.21	Pfs28	Pfs28			0	0.1524	GENLYFQGSGGGGSDYKDDDDK	Delta:H(2)C(2)@N-term			-0.0387587	2348.93	588.239	2348.97	588.249	4	10	2.1.1.785.2	7.1791	5095	7.2594
5	5.59	5.59	79.23	14.75	14.21	Pfs28	Pfs28			0	0.1524	GENLYFQGSGGGGSDYKDDDDK	Delta:H(2)C(2)@N-term			-0.0412001	2348.93	588.239	2348.97	588.249	4	10	2.1.1.1064.9	20.0969	2756	20.1219
5	5.59	5.59	79.23	14.75	14.21	Pfs28	Pfs28			0	0.1519	GENLYFQGSGGGGSDYKDDDDK	Delta:H(2)C(2)@N-term			-0.0412001	2348.93	588.239	2348.97	588.249	4	10	2.1.1.972.8	15.8346	2216	15.809
5	5.59	5.59	79.23	14.75	14.21	Pfs28	Pfs28			0	0.1517	GENLYFQGSGGGGSDYKDDDDK	Delta:H(2)C(2)@N-term			-0.0404677	2348.93	588.239	2348.97	588.249	4	10	2.1.1.847.8	10.0508	2986	10.0297
5	5.59	5.59	79.23	14.75	14.21	Pfs28	Pfs28			0	0.1516	GENLYFQGSGGGGSDYKDDDDK	Delta:H(2)C(2)@N-term			-0.0380263	2348.93	588.24	2348.97	588.249	4	10	2.1.1.1101.9	21.8156	2538	21.8406
5	5.59	5.59	79.23	14.75	14.21	Pfs28	Pfs28			0	0.1513	GENLYFQGSGGGGSDYKDDDDK	Delta:H(2)C(2)@N-term			-0.0399794	2348.93	588.239	2348.97	588.249	4	10	2.1.1.779.2	6.9043	5095	7.2594
5	5.59	5.59	79.23	14.75	14.21	Pfs28	Pfs28			0	0.151	GENLYFQGSGGGGSDYKDDDDK	Delta:H(2)C(2)@N-term			-0.0397353	2348.93	588.239	2348.97	588.249	4	10	2.1.1.858.10	10.5689	3083	10.5378
5	5.59	5.59	79.23	14.75	14.21	Pfs28	Pfs28			0	0.151	GENLYFQGSGGGGSDYKDDDDK	Delta:H(2)C(2)@N-term			-0.0399794	2348.93	588.239	2348.97	588.249	4	10	2.1.1.1058.5	19.8122	2818	19.8439
5	5.59	5.59	79.23	14.75	14.21	Pfs28	Pfs28			0	0.151	GENLYFQGSGGGGSDYKDDDDK	Delta:H(2)C(2)@N-term			-0.0385146	2348.93	588.239	2348.97	588.249	4	10	2.1.1.1109.8	22.1905	2136	22.0732
5	5.59	5.59	79.23	14.75	14.21	Pfs28	Pfs28			0	0.1509	GENLYFQGSGGGGSDYKDDDDK	Delta:H(2)C(2)@N-term			-0.0399794	2348.93	588.239	2348.97	588.249	4	10	2.1.1.916.3	13.2339	2238	13.2178
5	5.59	5.59	79.23	14.75	14.21	Pfs28	Pfs28			0	0.1507	GENLYFQGSGGGGSDYKDDDDK	Delta:H(2)C(2)@N-term			-0.0416884	2348.93	588.239	2348.97	588.249	4	10	2.1.1.932.7	13.9791	2435	14.0041
5	5.59	5.59	79.23	14.75	14.21	Pfs28	Pfs28			0	0.1507	GENLYFQGSGGGGSDYKDDDDK	Delta:H(2)C(2)@N-term			-0.0416884	2348.93	588.239	2348.97	588.249	4	10	2.1.1.935.10	14.127	2435	14.0041
5	5.59	5.59	79.23	14.75	14.21	Pfs28	Pfs28			0	0.1506	GENLYFQGSGGGGSDYKDDDDK	Delta:H(2)C(2)@N-term			-0.0387587	2348.93	588.239	2348.97	588.249	4	10	2.1.1.787.5	7.2803	5095	7.2594
5	5.59	5.59	79.23	14.75	14.21	Pfs28	Pfs28			0	0.1506	GENLYFQGSGGGGSDYKDDDDK	Delta:H(2)C(2)@N-term			-0.0397353	2348.93	588.239	2348.97	588.249	4	10	2.1.1.850.9	10.1917	3015	10.2144
5	5.59	5.59	79.23	14.75	14.21	Pfs28	Pfs28			0	0.1504	GENLYFQGSGGGGSDYKDDDDK	Delta:H(2)C(2)@N-term			-0.0387587	2348.93	588.239	2348.97	588.249	4	10	2.1.1.797.7	7.738	4229	7.7202
5	5.59	5.59	79.23	14.75	14.21	Pfs28	Pfs28			0	0.1503	GENLYFQGSGGGGSDYKDDDDK	Carbamidomethyl@N-term			-0.038713	2379.93	595.991	2379.97	596	4	9	2.1.1.973.9	15.8792	5685	15.9017
5	5.59	5.59	79.23	14.75	14.21	Pfs28	Pfs28			0	0.15	GENLYFQGSGGGGSDYKDDDDK	Delta:H(2)C(2)@N-term			-0.0372939	2348.93	588.24	2348.97	588.249	4	10	2.1.1.827.8	9.1314	3635	9.1062
5	5.59	5.59	79.23	14.75	14.21	Pfs28	Pfs28			0	0.15	GENLYFQGSGGGGSDYKDDDDK	Delta:H(2)C(2)@N-term			-0.0399794	2348.93	588.239	2348.97	588.249	4	10	2.1.1.1068.8	20.2806	2766	20.3073
5	5.59	5.59	79.23	14.75	14.21	Pfs28	Pfs28			0	0.1499	GENLYFQGSGGGGSDYKDDDDK	Delta:H(2)C(2)@N-term			-0.0380263	2348.93	588.24	2348.97	588.249	4	10	2.1.1.793.3	7.5485	6499	7.5358
5	5.59	5.59	79.23	14.75	14.21	Pfs28	Pfs28			0	0.1492	GENLYFQGSGGGGSDYKDDDDK	Delta:H(2)C(2)@N-term			-0.039247	2348.93	588.239	2348.97	588.249	4	10	2.1.1.791.4	7.4587	6415	7.4435
5	5.59	5.59	79.23	14.75	14.21	Pfs28	Pfs28			0	0.149	GENLYFQGSGGGGSDYKDDDDK	Delta:H(2)C(2)@N-term			-0.0380263	2348.93	588.24	2348.97	588.249	4	10	2.1.1.865.5	10.8783	2695	10.9068
5	5.59	5.59	79.23	14.75	14.21	Pfs28	Pfs28			0	0.1489	GENLYFQGSGGGGSDYKDDDDK	Delta:H(2)C(2)@N-term			-0.0404677	2348.93	588.239	2348.97	588.249	4	10	2.1.1.811.9	8.3879	4161	8.3208
5	5.59	5.59	79.23	14.75	14.21	Pfs28	Pfs28			0	0.1482	GENLYFQGSGGGGSDYKDDDDK	Delta:H(2)C(2)@N-term			-0.039844	2348.93	783.983	2348.97	783.996	3	10	2.1.1.1033.20	18.6776	2168	18.686
5	5.59	5.59	79.23	14.75	14.21	Pfs28	Pfs28			0	0.1481	GENLYFQGSGGGGSDYKDDDDK	Delta:H(2)C(2)@N-term			-0.0400271	2348.93	783.983	2348.97	783.996	3	10	2.1.1.1062.19	20.0159	2677	19.9829
5	5.59	5.59	79.23	14.75	14.21	Pfs28	Pfs28			0	0.1476	GENLYFQGSGGGGSDYKDDDDK	Delta:H(2)C(2)@N-term			-0.0397353	2348.93	588.239	2348.97	588.249	4	10	2.1.1.1071.8	20.4214	2996	20.4001
5	5.59	5.59	79.23	14.75	14.21	Pfs28	Pfs28			0	0.1471	GENLYFQGSGGGGSDYKDDDDK	Delta:H(2)C(2)@N-term			-0.040956	2348.93	588.239	2348.97	588.249	4	10	2.1.1.808.5	8.2461	3877	8.2284
5	5.59	5.59	79.23	14.75	14.21	Pfs28	Pfs28			0	0.1471	GENLYFQGSGGGGSDYKDDDDK	Delta:H(2)C(2)@N-term			-0.0419325	2348.93	588.239	2348.97	588.249	4	10	2.1.1.1031.7	18.5649	2378	18.5468
5	5.59	5.59	79.23	14.75	14.21	Pfs28	Pfs28			0	0.1469	GENLYFQGSGGGGSDYKDDDDK	Delta:H(2)C(2)@N-term			-0.0387587	2348.93	588.239	2348.97	588.249	4	10	2.1.1.783.2	7.0873	5095	7.2594
5	5.59	5.59	79.23	14.75	14.21	Pfs28	Pfs28			0	0.1459	GENLYFQGSGGGGSDYKDDDDK	Delta:H(2)C(2)@N-term			-0.0416884	2348.93	588.239	2348.97	588.249	4	10	2.1.1.921.9	13.4769	2668	13.5417
5	5.59	5.59	79.23	14.75	14.21	Pfs28	Pfs28			0	0.1417	GENLYFQGSGGGGSDYKDDDDK	Delta:H(2)C(2)@N-term			-0.0412001	2348.93	588.239	2348.97	588.249	4	10	2.1.1.988.5	16.5657	2318	16.551
5	5.59	5.59	79.23	14.75	14.21	Pfs28	Pfs28			0	0.1407	GENLYFQGSGGGGSDYKDDDDK				-0.0332139	2322.92	1162.47	2322.95	1162.48	2	16	2.1.1.931.16	13.9528	21487	13.9116
5	5.59	5.59	79.23	14.75	14.21	Pfs28	Pfs28			0	0.1407	GENLYFQGSGGGGSDYKDDDDK				-0.033458	2322.92	1162.47	2322.95	1162.48	2	16	2.1.1.954.11	15.0168	20378	15.0219
5	5.59	5.59	79.23	14.75	14.21	Pfs28	Pfs28			0	0.1407	GENLYFQGSGGGGSDYKDDDDK				-0.0329697	2322.92	1162.47	2322.95	1162.48	2	16	2.1.1.979.20	16.175	21363	16.1801
5	5.59	5.59	79.23	14.75	14.21	Pfs28	Pfs28			0	0.1407	GENLYFQGSGGGGSDYKDDDDK				-0.0332139	2322.92	1162.47	2322.95	1162.48	2	16	2.1.1.1027.19	18.4023	25651	18.2678
5	5.59	5.59	79.23	14.75	14.21	Pfs28	Pfs28			0	0.1407	GENLYFQGSGGGGSDYKDDDDK				-0.0329697	2322.92	1162.47	2322.95	1162.48	2	16	2.1.1.1046.12	19.2831	25756	19.1489
5	5.59	5.59	79.23	14.75	14.21	Pfs28	Pfs28			0	0.1407	GENLYFQGSGGGGSDYKDDDDK				-0.0327256	2322.92	1162.47	2322.95	1162.48	2	16	2.1.1.1071.16	20.4414	27223	20.4001
5	5.59	5.59	79.23	14.75	14.21	Pfs28	Pfs28			0	0.1341	GENLYFQGSGGGGSDYKDDDDK	Dehydrated(S)@14			-0.0379346	2304.9	577.233	2304.94	577.242	4	9	2.1.1.790.6	7.4218	5759	7.4435
5	5.59	5.59	79.23	14.75	14.21	Pfs28	Pfs28			0	0.1336	GENLYFQGSGGGGSDYKDDDDK	Dehydrated(S)@14			-0.036958	2304.9	577.233	2304.94	577.242	4	9	2.1.1.811.7	8.3846	4500	8.3668
5	5.59	5.59	79.23	14.75	14.21	Pfs28	Pfs28			0	0.1329	GENLYFQGSGGGGSDYKDDDDK	Dehydrated(S)@9			-0.0329164	2304.91	769.31	2304.94	769.321	3	9	2.1.1.1077.18	20.7147	3251	20.6784
5	5.59	5.59	79.23	14.75	14.21	Pfs28	Pfs28			0	0.1311	GENLYFQGSGGGGSDYKDDDDK	Dehydrated(S)@14			-0.038667	2304.9	577.233	2304.94	577.242	4	9	2.1.1.799.8	7.8321	4144	7.905
5	5.59	5.59	79.23	14.75	14.21	Pfs28	Pfs28			0	0.1304	GENLYFQGSGGGGSDYKDDDDK	Dehydrated(S)@9			-0.0362123	2304.9	769.309	2304.94	769.321	3	9	2.1.1.1051.13	19.5044	3870	19.5657
5	5.59	5.59	79.23	14.75	14.21	Pfs28	Pfs28			0	0.13	GENLYFQGSGGGGSDYKDDDDK	Dehydrated(S)@14			-0.0334657	2304.91	769.31	2304.94	769.321	3	9	2.1.1.1102.16	21.8771	2494	21.8406
5	5.59	5.59	79.23	14.75	14.21	Pfs28	Pfs28			0	0.1299	GENLYFQGSGGGGSDYKDDDDK	Dehydrated(S)@14			-0.0379346	2304.9	577.233	2304.94	577.242	4	9	2.1.1.944.8	14.5327	2496	14.5131
5	5.59	5.59	79.23	14.75	14.21	Pfs28	Pfs28			0	0.1294	GENLYFQGSGGGGSDYKDDDDK	Dehydrated(S)@9			-0.0334657	2304.91	769.31	2304.94	769.321	3	9	2.1.1.1112.19	22.3446	2443	22.3998
5	5.59	5.59	79.23	14.75	14.21	Pfs28	Pfs28			0	0.1284	GENLYFQGSGGGGSDYKDDDDK	Dehydrated(S)@9			-0.0320009	2304.91	769.31	2304.94	769.321	3	9	2.1.1.1073.19	20.5275	3490	20.4929
5	5.59	5.59	79.23	14.75	14.21	Pfs28	Pfs28			0	0.1282	GENLYFQGSGGGGSDYKDDDDK	Dehydrated(S)@14			-0.0352968	2304.91	769.309	2304.94	769.321	3	9	2.1.1.1129.16	23.1387	1791	23.1018
5	5.59	5.59	79.23	14.75	14.21	Pfs28	Pfs28			0	0.1241	GENLYFQGSGGGGSDYKDDDDK	Dehydrated(S)@14			-0.0345643	2304.91	769.309	2304.94	769.321	3	9	2.1.1.1013.17	17.7475	3438	17.7111
5	5.59	5.59	79.23	14.75	14.21	Pfs28	Pfs28			0	0.1217	GENLYFQGSGGGGSDYKDDDDK	Carbamidomethyl@N-term			-0.0374923	2379.94	595.991	2379.97	596	4	9	2.1.1.1008.6	17.5003	5985	17.5253
5	5.59	5.59	79.23	14.75	14.21	Pfs28	Pfs28			0	0.1217	GENLYFQGSGGGGSDYKDDDDK	Carbamidomethyl@N-term			-0.0357833	2379.94	595.991	2379.97	596	4	9	2.1.1.1170.8	25.0394	2245	25.0187
5	5.59	5.59	79.23	14.75	14.21	Pfs28	Pfs28			0	0.1216	GENLYFQGSGGGGSDYKDDDDK				-0.0348274	2322.92	581.736	2322.95	581.745	4	6	1.1.1.1897.4	62.5725	2297	62.5031
5	5.59	5.59	79.23	14.75	14.21	Pfs28	Pfs28			0	0.1214	GENLYFQGSGGGGSDYKDDDDK	Carbamidomethyl@N-term			-0.0382247	2379.93	595.991	2379.97	596	4	9	2.1.1.1031.8	18.5666	6261	18.5468
5	5.59	5.59	79.23	14.75	14.21	Pfs28	Pfs28			0	0.1205	GENLYFQGSGGGGSDYKDDDDK	Carbamidomethyl@N-term			-0.038713	2379.93	595.991	2379.97	596	4	9	2.1.1.1013.8	17.7308	5764	17.7575
5	5.59	5.59	79.23	14.75	14.21	Pfs28	Pfs28			0	0.1201	GENLYFQGSGGGGSDYKDDDDK	Carbamidomethyl@N-term			-0.0394454	2379.93	595.991	2379.97	596	4	9	2.1.1.979.9	16.155	5929	16.1336
5	5.59	5.59	79.23	14.75	14.21	Pfs28	Pfs28			0	0.1194	GENLYFQGSGGGGSDYKDDDDK	Dehydrated(S)@14			-0.0379346	2304.9	577.233	2304.94	577.242	4	9	2.1.1.830.5	9.2624	3177	9.2908
5	5.59	5.59	79.23	14.75	14.21	Pfs28	Pfs28			0	0.1186	GENLYFQGSGGGGSDYKDDDDK	Carbamidomethyl@N-term			-0.0345626	2379.94	595.992	2379.97	596	4	9	2.1.1.997.8	16.994	5481	16.9685
5	5.59	5.59	79.23	14.75	14.21	Pfs28	Pfs28			0	0.1184	GENLYFQGSGGGGSDYKDDDDK	Carbamidomethyl@N-term			-0.037004	2379.94	595.991	2379.97	596	4	9	2.1.1.1172.9	25.1363	2171	25.1613
5	5.59	5.59	79.23	14.75	14.21	Pfs28	Pfs28			0	0.1175	GENLYFQGSGGGGSDYKDDDDK	Carbamidomethyl@N-term			-0.0357833	2379.94	595.991	2379.97	596	4	9	2.1.1.993.7	16.8043	5820	16.8293
5	5.59	5.59	79.23	14.75	14.21	Pfs28	Pfs28			0	0.1174	GENLYFQGSGGGGSDYKDDDDK	Carbamidomethyl@N-term			-0.0367599	2379.94	595.991	2379.97	596	4	9	2.1.1.991.8	16.7156	5672	16.7365
5	5.59	5.59	79.23	14.75	14.21	Pfs28	Pfs28			0	0.112	GENLYFQGSGGGGSDYKDDDDK	Carbamidomethyl@N-term			-0.0362716	2379.94	595.991	2379.97	596	4	9	2.1.1.1131.6	23.2209	3985	23.2426
5	5.59	5.59	79.23	14.75	14.21	Pfs28	Pfs28			0	0.109	GENLYFQGSGGGGSDYKDDDDK				-0.0332139	2322.92	1162.47	2322.95	1162.48	2	17	2.1.1.1012.17	17.7061	24746	17.7111
5	5.59	5.59	79.23	14.75	14.21	Pfs28	Pfs28			0	0.1085	GENLYFQGSGGGGSDYKDDDDK				-0.0337022	2322.92	1162.47	2322.95	1162.48	2	17	2.1.1.986.19	16.4996	20937	16.4118
5	5.59	5.59	79.23	14.75	14.21	Pfs28	Pfs28			0	0.07955	GENLYFQGSGGGGSDYKDDDDK	Carbamidomethyl@N-term			-0.035831	2379.94	794.32	2379.97	794.332	3	11	2.1.1.923.19	13.5828	5147	13.5879
5	5.59	5.59	79.23	14.75	14.21	Pfs28	Pfs28			0	0.07844	GENLYFQGSGGGGSDYKDDDDK	Carbamidomethyl@N-term			-0.0374923	2379.94	595.991	2379.97	596	4	11	2.1.1.1043.6	19.1272	6942	19.1027
5	5.59	5.59	79.23	14.75	14.21	Pfs28	Pfs28			0	0.0749	GENLYFQGSGGGGSDYKDDDDK	Carbamidomethyl@N-term			-0.0394454	2379.93	595.991	2379.97	596	4	11	2.1.1.1097.10	21.6313	5577	21.7012
5	5.59	5.59	79.23	14.75	14.21	Pfs28	Pfs28			0	0.07223	GENLYFQGSGGGGSDYKDDDDK	Delta:H(2)C(2)@N-term			-0.0412001	2348.93	588.239	2348.97	588.249	4	10	2.1.1.886.11	11.8562	2143	11.8316
5	5.59	5.59	79.23	14.75	14.21	Pfs28	Pfs28			0	0.05444	GENLYFQGSGGGGSDYKDDDDK	Carbamidomethyl@N-term; Deamidated(N)@3			-0.0197989	2380.94	596.241	2380.96	596.246	4	9	2.1.1.786.7	7.2411	1326	7.1673
5	5.59	5.59	79.23	14.75	14.21	Pfs28	Pfs28			0	0.05425	GENLYFQGSGGGGSDYKDDDDK	Delta:H(2)C(2)(K)@17			-0.039247	2348.93	588.239	2348.97	588.249	4	9	2.1.1.1090.5	21.3008	2354	21.1895
5	5.59	5.59	79.23	14.75	14.21	Pfs28	Pfs28			0	0.0359	GENLYFQGSGGGGSDYKDDDDK	Deamidated(N)@3; Phospho(S)@9; Phospho(S)@14			0.114903	2483.98	622.003	2483.87	621.974	4	8	1.1.1.820.3	11.9837	6039	11.8729
5	5.59	5.59	79.23	14.75	14.21	Pfs28	Pfs28			0	0.02574	GENLYFQGSGGGGSDYKDDDDK	Dehydrated(S)@14			-0.0379346	2304.9	577.233	2304.94	577.242	4	8	2.1.1.1028.6	18.4239	2374	18.4074
5	5.59	5.59	79.23	14.75	14.21	Pfs28	Pfs28			0	0.02565	GENLYFQGSGGGGSDYKDDDDK	Dehydrated(S)@14			-0.0343812	2304.91	769.309	2304.94	769.321	3	8	2.1.1.1093.20	21.4553	2779	21.4221
5	5.59	5.59	79.23	14.75	14.21	Pfs28	Pfs28			0	0.02516	GENLYFQGSGGGGSDYKDDDDK	Dehydrated(S)@14			-0.0367139	2304.9	577.233	2304.94	577.242	4	8	2.1.1.842.5	9.8232	2917	9.8449
5	5.59	5.59	79.23	14.75	14.21	Pfs28	Pfs28			0	0.02483	GENLYFQGSGGGGSDYKDDDDK	Dehydrated(S)@9			-0.0376771	2304.9	769.308	2304.94	769.321	3	8	2.1.1.994.12	16.8648	3336	16.8293
5	5.59	5.59	79.23	14.75	14.21	Pfs28	Pfs28			0	6.838	GGGGSDYKDDDDK	Lys-add@N-term; Phospho(S)@5			0.0291958	1535.61	768.811	1535.58	768.796	2	12	2.1.1.1035.13	18.7736	3361	18.7324
5	5.59	5.59	79.23	14.75	14.21	Pfs28	Pfs28			0	3.663	GGGGSDYKDDDDK	Lys-add@N-term; Phospho(S)@5			0.0261441	1535.6	768.809	1535.58	768.796	2	12	2.1.1.1015.16	17.8401	3862	17.8502
5	5.59	5.59	79.23	14.75	14.21	Pfs28	Pfs28			0	1.537	GGGGSDYKDDDDK	Lys-add@N-term; Phospho(S)@5			0.0249234	1535.6	768.809	1535.58	768.796	2	11	2.1.1.1047.8	19.3193	3842	19.1954
5	5.59	5.59	79.23	14.75	14.21	Pfs28	Pfs28			0	0.9071	GGGGSDYKDDDDK	Lys-add@N-term; Phospho(S)@5			0.0287076	1535.61	768.811	1535.58	768.796	2	11	2.1.1.1031.18	18.5882	4174	18.3608
5	5.59	5.59	79.23	14.75	14.21	Pfs28	Pfs28			0	0.1164	GGGGSDYKDDDDK	Arg-add@N-term			0.00317217	1483.62	742.818	1483.62	742.816	2	8	1.1.1.644.25	5.7553	13397	5.6714
5	5.59	5.59	79.23	14.75	14.21	Pfs28	Pfs28			0	16.41	GGSDYKDDDDK	Acetyl@N-term; Phospho(S)@3			0.213895	1335.66	668.839	1335.45	668.732	2	12	2.1.1.1154.9	24.2982	9452	24.3166
5	5.59	5.59	79.23	14.75	14.21	Pfs28	Pfs28			0	40.3	GNYYTCKEDPTGENLYFQGSGGGGSDYKDDDDK	Carbamidomethyl(C)@6; Phospho(T)@11; Ser->Oxoalanine(S)@20			0.094922	3729.53	933.39	3729.44	933.366	4	14	1.1.1.817.10	11.8646	2982	11.8729
5	5.59	5.59	79.23	14.75	14.21	Pfs28	Pfs28			0	11.57	GNYYTCKEDPTGENLYFQGSGGGGSDYKDDDDK	Carbamidomethyl(C)@6			-5.02753	3646.46	730.299	3651.49	731.304	5	12	1.1.1.1053.7	22.747	7841	22.7704
5	5.59	5.59	79.23	14.75	14.21	Pfs28	Pfs28			0	11.36	GNYYTCKEDPTGENLYFQGSGGGGSDYKDDDDK	Carbamidomethyl(C)@6			-5.02295	3646.46	730.3	3651.49	731.304	5	12	1.1.1.1640.3	50.4847	4068	50.4092
5	5.59	5.59	79.23	14.75	14.21	Pfs28	Pfs28			0	11.06	GNYYTCKEDPTGENLYFQGSGGGGSDYKDDDDK	Carbamidomethyl(C)@6			-5.02692	3646.46	730.299	3651.49	731.304	5	12	1.1.1.1158.5	27.6241	6213	27.5977
5	5.59	5.59	79.23	14.75	14.21	Pfs28	Pfs28			0	10.91	GNYYTCKEDPTGENLYFQGSGGGGSDYKDDDDK	Carbamidomethyl(C)@6			-5.02387	3646.46	730.3	3651.49	731.304	5	12	1.1.1.1662.2	51.4744	3995	51.5446
5	5.59	5.59	79.23	14.75	14.21	Pfs28	Pfs28			0	10.02	GNYYTCKEDPTGENLYFQGSGGGGSDYKDDDDK	Carbamidomethyl(C)@6			-5.02784	3646.46	730.299	3651.49	731.304	5	12	1.1.1.1108.3	25.3147	6059	25.3398
5	5.59	5.59	79.23	14.75	14.21	Pfs28	Pfs28			0	9.628	GNYYTCKEDPTGENLYFQGSGGGGSDYKDDDDK	Carbamidomethyl(C)@6			-5.02662	3646.46	730.299	3651.49	731.304	5	12	1.1.1.1035.8	21.9651	5936	21.9402
5	5.59	5.59	79.23	14.75	14.21	Pfs28	Pfs28			0	6.693	GNYYTCKEDPTGENLYFQGSGGGGSDYKDDDDK	Carbamidomethyl(C)@6; Phospho(T)@11; Phospho(S)@20; Phospho(S)@25			-0.757197	3890.63	973.664	3891.38	973.853	4	13	1.1.1.985.13	19.6491	8264	19.4679
5	5.59	5.59	79.23	14.75	14.21	Pfs28	Pfs28			0	0.991	GNYYTCKEDPTGENLYFQGSGGGGSDYKDDDDK	Carbamidomethyl(C)@6; Phospho(T)@11; Phospho(S)@20; Phospho(S)@25			-0.754512	3890.63	973.665	3891.38	973.853	4	12	1.1.1.966.8	18.7666	9038	18.7298
5	5.59	5.59	79.23	14.75	14.21	Pfs28	Pfs28			0	0.2448	GNYYTCKEDPTGENLYFQGSGGGGSDYKDDDDK	Amino(Y)@3; Phospho(T)@5; Carbamidomethyl(C)@6			0.0639517	3746.53	625.428	3746.46	625.418	6	11	1.1.1.820.4	11.9895	18127	12.0123
5	5.59	5.59	79.23	14.75	14.21	Pfs28	Pfs28			0	0.1829	GNYYTCKEDPTGENLYFQGSGGGGSDYKDDDDK	Carbamidomethyl(C)@6; Phospho(T)@11; Ser->Oxoalanine(S)@20			0.0917481	3729.53	933.389	3729.44	933.366	4	11	1.1.1.806.5	11.3519	4178	11.4099
5	5.59	5.59	79.23	14.75	14.21	Pfs28	Pfs28			0	0.364	GSDYKDDDDK	Dehydrated(S)@2			0.0881746	1138.53	570.272	1138.44	570.228	2	9	2.1.1.848.6	10.1004	5342	9.6602
5	5.59	5.59	79.23	14.75	14.21	Pfs28	Pfs28			0	0.3334	GSDYKDDDDK	Dehydrated(S)@2			0.0901277	1138.53	570.273	1138.44	570.228	2	9	2.1.1.830.4	9.2599	6388	9.4296
5	5.59	5.59	79.23	14.75	14.21	Pfs28	Pfs28			0	0.3315	GSDYKDDDDK	Dehydrated(S)@2			0.0901277	1138.53	570.273	1138.44	570.228	2	9	2.1.1.832.3	9.3516	6388	9.4296
5	5.59	5.59	79.23	14.75	14.21	Pfs28	Pfs28			0	0.3294	GSDYKDDDDK	Dehydrated(S)@2			0.0881746	1138.53	570.272	1138.44	570.228	2	9	2.1.1.842.4	9.8191	4721	9.7988
5	5.59	5.59	79.23	14.75	14.21	Pfs28	Pfs28			0	0.3282	GSDYKDDDDK	Dehydrated(S)@2			0.0901277	1138.53	570.273	1138.44	570.228	2	9	2.1.1.834.3	9.4407	6388	9.4296
5	5.59	5.59	79.23	14.75	14.21	Pfs28	Pfs28			0	0.3176	GSDYKDDDDK	Dehydrated(S)@2			0.088785	1138.53	570.272	1138.44	570.228	2	9	2.1.1.838.5	9.6352	5699	9.6602
5	5.59	5.59	79.23	14.75	14.21	Pfs28	Pfs28			0	0.2668	GSDYKDDDDK	Dehydrated(S)@2			0.0227449	1138.46	570.239	1138.44	570.228	2	9	1.1.1.794.2	10.7732	2602	10.7628
5	5.59	5.59	79.23	14.75	14.21	Pfs28	Pfs28			0	0.06857	GSDYKDDDDK	Dehydrated(S)@2			0.088785	1138.53	570.272	1138.44	570.228	2	8	2.1.1.840.4	9.7218	5699	9.6602
5	5.59	5.59	79.23	14.75	14.21	Pfs28	Pfs28			0	0.06502	GSDYKDDDDK	Dehydrated(S)@2			0.0881746	1138.53	570.272	1138.44	570.228	2	8	2.1.1.844.6	9.9155	4721	9.7988
5	5.59	5.59	79.23	14.75	14.21	Pfs28	Pfs28			0	56.68	GSGGGGSDYKDDDDK	Phospho(S)@7; Deoxy(D)@8			0.0625296	1535.6	768.809	1535.54	768.778	2	14	2.1.1.1015.16	17.8401	3862	17.8502
5	5.59	5.59	79.23	14.75	14.21	Pfs28	Pfs28			0	15.12	GSGGGGSDYKDDDDK	Phospho(S)@2; Deoxy(D)@11			0.0609427	1535.6	768.808	1535.54	768.778	2	13	2.1.1.1049.10	19.4151	3622	19.3806
5	5.59	5.59	79.23	14.75	14.21	Pfs28	Pfs28			0	9.778	GSGGGGSDYKDDDDK	Formyl@N-term; Phospho(S)@2			0.208076	1579.74	790.877	1579.53	790.773	2	13	1.1.1.963.10	18.6326	55814	18.3128
5	5.59	5.59	79.23	14.75	14.21	Pfs28	Pfs28			0	3.975	GSGGGGSDYKDDDDK	Formyl@N-term; Phospho(S)@2			0.208687	1579.74	790.877	1579.53	790.773	2	12	1.1.1.981.10	19.4528	3036	19.4214
5	5.59	5.59	79.23	14.75	14.21	Pfs28	Pfs28			0	3.724	GSGGGGSDYKDDDDK	Formyl@N-term; Phospho(S)@2			0.208076	1579.74	790.877	1579.53	790.773	2	12	1.1.1.979.7	19.365	3069	19.3287
5	5.59	5.59	79.23	14.75	14.21	Pfs28	Pfs28			0	2.671	GSGGGGSDYKDDDDK	Phospho(S)@2; Deoxy(D)@11			0.06314	1535.6	768.809	1535.54	768.778	2	12	2.1.1.1005.11	17.3744	3893	17.3396
5	5.59	5.59	79.23	14.75	14.21	Pfs28	Pfs28			0	2.609	GSGGGGSDYKDDDDK	Phospho(S)@7; Deoxy(D)@8			0.0625296	1535.6	768.809	1535.54	768.778	2	12	2.1.1.1041.9	19.0447	3745	19.01
5	5.59	5.59	79.23	14.75	14.21	Pfs28	Pfs28			0	2.51	GSGGGGSDYKDDDDK	Phospho(S)@7; Deoxy(D)@8			0.0635062	1535.6	768.81	1535.54	768.778	2	12	2.1.1.977.16	16.0772	5149	15.9017
5	5.59	5.59	79.23	14.75	14.21	Pfs28	Pfs28			0	1.886	GSGGGGSDYKDDDDK	Phospho(S)@7; Deoxy(D)@11			0.0643607	1535.61	768.81	1535.54	768.778	2	12	2.1.1.986.17	16.4946	4345	16.4582
5	5.59	5.59	79.23	14.75	14.21	Pfs28	Pfs28			0	0.0658	GSGGGGSDYKDDDDK				0.0185645	1471.59	736.802	1471.57	736.792	2	9	2.1.1.807.12	8.2159	3386	8.1823
5	5.59	5.59	79.23	14.75	14.21	Pfs28	Pfs28			0	0.02648	GSGGGGSDYKDDDDK				0.0169776	1471.59	736.801	1471.57	736.792	2	8	1.1.1.778.6	10.0525	4847	10.1624
5	5.59	5.59	79.23	14.75	14.21	Pfs28	Pfs28			0	0.02609	GSGGGGSDYKDDDDK				0.0205176	1471.59	736.803	1471.57	736.792	2	8	1.1.1.759.9	9.185	5321	9.1942
5	5.59	5.59	79.23	14.75	14.21	Pfs28	Pfs28			0	0.02389	GSGGGGSDYKDDDDK				0.0192969	1471.59	736.802	1471.57	736.792	2	8	1.1.1.747.12	8.6308	15523	8.6417
5	5.59	5.59	79.23	14.75	14.21	Pfs28	Pfs28			0	0.02352	GSGGGGSDYKDDDDK				0.0186866	1471.59	736.802	1471.57	736.792	2	8	1.1.1.664.17	6.6715	55276	6.5483
5	5.59	5.59	79.23	14.75	14.21	Pfs28	Pfs28			0	0.0226	GSGGGGSDYKDDDDK				0.0185645	1471.59	736.802	1471.57	736.792	2	8	1.1.1.771.7	9.737	4431	9.6548
5	5.59	5.59	79.23	14.75	14.21	Pfs28	Pfs28			0	0.02153	GSGGGGSDYKDDDDK				0.0201514	1471.59	736.802	1471.57	736.792	2	8	1.1.1.753.11	8.9132	10647	8.8721
5	5.59	5.59	79.23	14.75	14.21	Pfs28	Pfs28			0	0.02119	GSGGGGSDYKDDDDK				0.0192969	1471.59	736.802	1471.57	736.792	2	8	1.1.1.751.11	8.8209	15523	8.6417
5	5.59	5.59	79.23	14.75	14.21	Pfs28	Pfs28			0	0.02038	GSGGGGSDYKDDDDK				0.0185645	1471.59	736.802	1471.57	736.792	2	8	2.1.1.798.8	7.8034	4545	7.7202
5	5.59	5.59	79.23	14.75	14.21	Pfs28	Pfs28			0	0.01774	GSGGGGSDYKDDDDK				0.0186866	1471.59	736.802	1471.57	736.792	2	8	1.1.1.662.24	6.5767	55276	6.5483
5	5.59	5.59	79.23	14.75	14.21	Pfs28	Pfs28			0	0.01733	GSGGGGSDYKDDDDK				0.0171169	1471.59	491.536	1471.57	491.531	3	8	1.1.1.663.6	6.6118	17858	6.5483
5	5.59	5.59	79.23	14.75	14.21	Pfs28	Pfs28			0	0.01702	GSGGGGSDYKDDDDK				0.0171169	1471.59	491.536	1471.57	491.531	3	8	1.1.1.661.3	6.5133	17858	6.5483
5	5.59	5.59	79.23	14.75	14.21	Pfs28	Pfs28			0	0.01672	GSGGGGSDYKDDDDK				0.0186866	1471.59	736.802	1471.57	736.792	2	8	1.1.1.660.15	6.4835	55276	6.5483
5	5.59	5.59	79.23	14.75	14.21	Pfs28	Pfs28			0	0.1159	GTILNQNKLCDIQ	Phospho(T)@2; Deamidated(N)@7; Carbamidomethyl(C)@10			0.0333494	1596.76	799.385	1596.72	799.368	2	8	1.1.1.1101.13	25.0008	41001	24.9232
5	5.59	5.59	79.23	14.75	14.21	Pfs28	Pfs28			0	1.03	IVDPANSLTHTCSCNIGTILN	Carbamidomethyl(C)@12; Carbamidomethyl(C)@14; Deamidated(N)@15; Phospho(T)@18			-0.106369	2379.94	794.32	2380.04	794.355	3	10	2.1.1.771.5	6.5659	11822	6.2499
5	5.59	5.59	79.23	14.75	14.21	Pfs28	Pfs28			0	0.02183	IVDPANSLTHTCSCNIGTILN	Deamidated(N)@6; Carbamidomethyl(C)@12; Carbamidomethyl(C)@14; Phospho(T)@18			-0.108932	2379.94	794.319	2380.04	794.355	3	8	2.1.1.746.35	5.4125	344252	5.3757
5	5.59	5.59	79.23	14.75	14.21	Pfs28	Pfs28			0	0.01118	IVDPANSLTHTCSCNIGTILN	Carbamidomethyl(C)@12; Phospho(S)@13; Carbamidomethyl(C)@14; Deamidated(N)@21			-0.109495	2379.93	595.991	2380.04	596.018	4	7	2.1.1.1029.8	18.472	6261	18.5468
5	5.59	5.59	79.23	14.75	14.21	Pfs28	Pfs28			0	0.01043	IVDPANSLTHTCSCNIGTILN	Carbamidomethyl(C)@12; Carbamidomethyl(C)@14; Deamidated(N)@15; Phospho(T)@18			-0.110227	2379.93	595.991	2380.04	596.018	4	7	2.1.1.977.9	16.0622	6007	16.0409
5	5.59	5.59	79.23	14.75	14.21	Pfs28	Pfs28			0	0.0006453	IVDPANSLTHTCSCNIGTILN	Carbamidomethyl(C)@12; Carbamidomethyl(C)@14; Deamidated(N)@15; Phospho(T)@18			-0.106185	2379.94	794.32	2380.04	794.355	3	7	2.1.1.883.12	11.7304	5536	11.7388
5	5.59	5.59	79.23	14.75	14.21	Pfs28	Pfs28			0	0.8387	KCAENEVCTLEGNYYTCKEDPTGENLYFQGSGGGGSDYKDDDDK	Phospho(K)@1; Carbamidomethyl(C)@2; Deamidated(N)@5; Carbamidomethyl(C)@8; Deamidated(N)@13; Carbamidomethyl(C)@17; Phospho(T)@22			0.149617	5147.1	858.857	5146.95	858.832	6	12	2.1.1.879.11	11.5455	2109	11.5076
5	5.59	5.59	79.23	14.75	14.21	Pfs28	Pfs28			0	48.33	KDDDDK				-5.01647	729.292	730.299	734.308	735.316	1	9	1.1.1.1811.3	58.4506	3343	58.4722
5	5.59	5.59	79.23	14.75	14.21	Pfs28	Pfs28			0	44.74	KDDDDK				-5.01561	729.293	730.3	734.308	735.316	1	9	1.1.1.1750.2	55.4894	3226	55.5112
5	5.59	5.59	79.23	14.75	14.21	Pfs28	Pfs28			0	36.51	KDDDDK				-5.01763	729.291	730.298	734.308	735.316	1	9	2.1.1.1176.11	25.3301	4223	25.3518
5	5.59	5.59	79.23	14.75	14.21	Pfs28	Pfs28			0	29.45	KDDDDK				-5.01635	729.292	730.299	734.308	735.316	1	9	1.1.1.1339.5	36.1851	5704	36.2134
5	5.59	5.59	79.23	14.75	14.21	Pfs28	Pfs28			0	28.91	KDDDDK				-5.01744	729.291	730.298	734.308	735.316	1	9	2.1.1.1222.9	27.5057	3255	27.4352
5	5.59	5.59	79.23	14.75	14.21	Pfs28	Pfs28			0	28.59	KDDDDK				-5.01616	729.292	730.299	734.308	735.316	1	9	1.1.1.1305.6	34.5526	6862	34.4824
5	5.59	5.59	79.23	14.75	14.21	Pfs28	Pfs28			0	28.43	KDDDDK				-5.01793	729.29	730.298	734.308	735.316	1	9	2.1.1.1144.10	23.8345	4897	23.8038
5	5.59	5.59	79.23	14.75	14.21	Pfs28	Pfs28			0	27.92	KDDDDK				-5.01793	729.29	730.298	734.308	735.316	1	9	2.1.1.1090.9	21.3108	11520	21.2826
5	5.59	5.59	79.23	14.75	14.21	Pfs28	Pfs28			0	27.58	KDDDDK				-5.01653	729.292	730.299	734.308	735.316	1	9	1.1.1.1095.6	24.7051	13046	24.685
5	5.59	5.59	79.23	14.75	14.21	Pfs28	Pfs28			0	27.17	KDDDDK				-5.01543	729.293	730.3	734.308	735.316	1	8	1.1.1.1592.2	48.1495	3726	48.2253
5	5.59	5.59	79.23	14.75	14.21	Pfs28	Pfs28			0	25.49	KDDDDK				-5.01586	729.292	730.3	734.308	735.316	1	9	1.1.1.1198.9	29.5288	7454	29.6016
5	5.59	5.59	79.23	14.75	14.21	Pfs28	Pfs28			0	22.78	KDDDDK				-5.01616	729.292	730.299	734.308	735.316	1	9	1.1.1.2366.3	80.1839	3038	80.1429
5	5.59	5.59	79.23	14.75	14.21	Pfs28	Pfs28			0	22.31	KDDDDK				-5.01665	729.292	730.299	734.308	735.316	1	9	1.1.1.1118.5	25.7748	5364	25.7998
5	5.59	5.59	79.23	14.75	14.21	Pfs28	Pfs28			0	20.25	KDDDDK				-5.01622	729.292	730.299	734.308	735.316	1	9	1.1.1.1343.4	36.3715	5942	36.3533
5	5.59	5.59	79.23	14.75	14.21	Pfs28	Pfs28			0	19.85	KDDDDK				-5.01573	729.293	730.3	734.308	735.316	1	9	1.1.1.1196.5	29.4355	7044	29.4572
5	5.59	5.59	79.23	14.75	14.21	Pfs28	Pfs28			0	19.76	KDDDDK				-5.01763	729.291	730.298	734.308	735.316	1	9	2.1.1.1178.13	25.4291	4223	25.3518
5	5.59	5.59	79.23	14.75	14.21	Pfs28	Pfs28			0	19.58	KDDDDK				-5.01775	729.291	730.298	734.308	735.316	1	9	2.1.1.1190.12	25.9967	4230	25.8758
5	5.59	5.59	79.23	14.75	14.21	Pfs28	Pfs28			0	19.45	KDDDDK				-5.01561	729.293	730.3	734.308	735.316	1	9	1.1.1.1401.5	39.126	6303	39.0598
5	5.59	5.59	79.23	14.75	14.21	Pfs28	Pfs28			0	17.87	KDDDDK				-5.01573	729.293	730.3	734.308	735.316	1	9	1.1.1.1385.3	38.3654	7059	38.3971
5	5.59	5.59	79.23	14.75	14.21	Pfs28	Pfs28			0	17.39	KDDDDK				-5.01775	729.291	730.298	734.308	735.316	1	9	2.1.1.1102.14	21.8721	10603	21.8406
5	5.59	5.59	79.23	14.75	14.21	Pfs28	Pfs28			0	17.3	KDDDDK				-5.01616	729.292	730.299	734.308	735.316	1	9	1.1.1.2340.3	78.9869	5006	78.992
5	5.59	5.59	79.23	14.75	14.21	Pfs28	Pfs28			0	17.05	KDDDDK				-5.01592	729.292	730.3	734.308	735.316	1	8	1.1.1.1691.2	52.859	3523	52.8166
5	5.59	5.59	79.23	14.75	14.21	Pfs28	Pfs28			0	16.51	KDDDDK				-5.01805	729.29	730.298	734.308	735.316	1	9	2.1.1.1042.4	19.0801	12131	19.0564
5	5.59	5.59	79.23	14.75	14.21	Pfs28	Pfs28			0	15.73	KDDDDK				-5.01763	729.291	730.298	734.308	735.316	1	9	2.1.1.1174.10	25.2339	4037	25.2565
5	5.59	5.59	79.23	14.75	14.21	Pfs28	Pfs28			0	15.36	KDDDDK				-5.01793	729.29	730.298	734.308	735.316	1	9	2.1.1.1072.14	20.4828	13386	20.4464
5	5.59	5.59	79.23	14.75	14.21	Pfs28	Pfs28			0	14.84	KDDDDK				-5.01586	729.292	730.3	734.308	735.316	1	8	1.1.1.2304.2	77.4488	3922	77.4076
5	5.59	5.59	79.23	14.75	14.21	Pfs28	Pfs28			0	14.41	KDDDDK				-5.01586	729.292	730.3	734.308	735.316	1	8	1.1.1.1636.2	50.2819	4080	50.312
5	5.59	5.59	79.23	14.75	14.21	Pfs28	Pfs28			0	31.45	KEDPTGENLYFQGSGGGGSDYKDDDDK	Deamidated(N)@8; Phospho(S)@14			0.0162426	2974.18	744.553	2974.17	744.549	4	12	2.1.1.748.10	5.507	238527	5.3285
5	5.59	5.59	79.23	14.75	14.21	Pfs28	Pfs28			0	31.44	KEDPTGENLYFQGSGGGGSDYKDDDDK	Deamidated(N)@8; Phospho(S)@14			0.0206371	2974.19	744.554	2974.17	744.549	4	12	1.1.1.655.8	6.2628	57966	6.3635
5	5.59	5.59	79.23	14.75	14.21	Pfs28	Pfs28			0	30.99	KEDPTGENLYFQGSGGGGSDYKDDDDK	Phospho(T)@5; Deamidated(N)@8			0.0206371	2974.19	744.554	2974.17	744.549	4	12	1.1.1.643.37	5.7102	795515	5.6714
5	5.59	5.59	79.23	14.75	14.21	Pfs28	Pfs28			0	26.64	KEDPTGENLYFQGSGGGGSDYKDDDDK	Phospho(T)@5; Deamidated(Q)@12			0.0206371	2974.19	744.554	2974.17	744.549	4	12	1.1.1.645.23	5.8052	795515	5.6714
5	5.59	5.59	79.23	14.75	14.21	Pfs28	Pfs28			0	25.73	KEDPTGENLYFQGSGGGGSDYKDDDDK	Phospho(T)@5; Deamidated(Q)@12			0.0206371	2974.19	744.554	2974.17	744.549	4	12	1.1.1.647.11	5.8926	795515	5.6714
5	5.59	5.59	79.23	14.75	14.21	Pfs28	Pfs28			0	18.13	KEDPTGENLYFQGSGGGGSDYKDDDDK	Methyl(E)@2; Phospho(T)@5			-0.024181	2987.17	747.801	2987.2	747.807	4	13	1.1.1.662.27	6.5817	13129	6.5483
5	5.59	5.59	79.23	14.75	14.21	Pfs28	Pfs28			0	14.74	KEDPTGENLYFQGSGGGGSDYKDDDDK	Carbamyl@N-term; Phospho(T)@5; Deamidated(N)@8; Phospho(S)@14			0.103398	3097.24	517.214	3097.14	517.197	6	13	2.1.1.743.17	5.2515	25980	5.3757
5	5.59	5.59	79.23	14.75	14.21	Pfs28	Pfs28			0	14.25	KEDPTGENLYFQGSGGGGSDYKDDDDK	Carbamidomethyl@N-term; Phospho(T)@5; Deamidated(N)@8; Deamidated(Q)@12			0.0268766	3032.2	759.057	3032.17	759.05	4	13	1.1.1.655.9	6.2669	4832	6.3178
5	5.59	5.59	79.23	14.75	14.21	Pfs28	Pfs28			0	6.567	KEDPTGENLYFQGSGGGGSDYKDDDDK	Oxidation(P)@4; Phospho(T)@5; Deamidated(N)@8; Dehydrated(S)@14			0.0304278	2972.18	744.053	2972.15	744.045	4	13	1.1.1.662.26	6.58	13695	6.5951
5	5.59	5.59	79.23	14.75	14.21	Pfs28	Pfs28			0	6.402	KEDPTGENLYFQGSGGGGSDYKDDDDK	Deamidated(N)@8; Phospho(S)@14			0.0194164	2974.19	744.554	2974.17	744.549	4	11	1.1.1.670.10	6.9587	30155	6.5951
5	5.59	5.59	79.23	14.75	14.21	Pfs28	Pfs28			0	6.377	KEDPTGENLYFQGSGGGGSDYKDDDDK	Deamidated(N)@8; Phospho(S)@14			0.0206371	2974.19	744.554	2974.17	744.549	4	11	1.1.1.641.34	5.6129	795515	5.6714
5	5.59	5.59	79.23	14.75	14.21	Pfs28	Pfs28			0	6.356	KEDPTGENLYFQGSGGGGSDYKDDDDK	Deamidated(N)@8; Phospho(S)@14			0.0230308	2974.19	992.404	2974.17	992.396	3	11	1.1.1.664.24	6.6832	12388	6.5951
5	5.59	5.59	79.23	14.75	14.21	Pfs28	Pfs28			0	6.293	KEDPTGENLYFQGSGGGGSDYKDDDDK	Deamidated(N)@8; Phospho(S)@14			0.0206371	2974.19	744.554	2974.17	744.549	4	11	1.1.1.651.7	6.0774	795515	5.6714
5	5.59	5.59	79.23	14.75	14.21	Pfs28	Pfs28			0	6.29	KEDPTGENLYFQGSGGGGSDYKDDDDK	Deamidated(N)@8; Phospho(S)@14			0.0206371	2974.19	744.554	2974.17	744.549	4	11	1.1.1.649.4	5.9827	795515	5.6714
5	5.59	5.59	79.23	14.75	14.21	Pfs28	Pfs28			0	5.802	KEDPTGENLYFQGSGGGGSDYKDDDDK	Phospho(T)@5; Deamidated(N)@8; Dehydrated(S)@14			0.0160651	2956.17	740.05	2956.16	740.046	4	12	1.1.1.661.15	6.5333	5695	6.5483
5	5.59	5.59	79.23	14.75	14.21	Pfs28	Pfs28			0	5.168	KEDPTGENLYFQGSGGGGSDYKDDDDK	Phospho(T)@5; Deamidated(Q)@12			0.0162426	2974.18	744.553	2974.17	744.549	4	11	2.1.1.744.33	5.3168	238527	5.3285
5	5.59	5.59	79.23	14.75	14.21	Pfs28	Pfs28			0	3.14	KEDPTGENLYFQGSGGGGSDYKDDDDK	Phospho(T)@5; Methyl(E)@7			-0.0254017	2987.17	747.801	2987.2	747.807	4	12	1.1.1.660.18	6.4885	13129	6.5483
5	5.59	5.59	79.23	14.75	14.21	Pfs28	Pfs28			0	2.277	KEDPTGENLYFQGSGGGGSDYKDDDDK	Deamidated(N)@8; Deamidated(Q)@12; Phospho(S)@14			0.0416131	2975.19	596.046	2975.15	596.037	5	11	2.1.1.744.25	5.3101	338325	5.3757
5	5.59	5.59	79.23	14.75	14.21	Pfs28	Pfs28			0	2.275	KEDPTGENLYFQGSGGGGSDYKDDDDK	Deamidated(N)@8; Deamidated(Q)@12; Phospho(S)@14			0.0332036	2975.18	744.803	2975.15	744.795	4	11	1.1.1.756.7	9.0387	2024	8.9643
5	5.59	5.59	79.23	14.75	14.21	Pfs28	Pfs28			0	2.23	KEDPTGENLYFQGSGGGGSDYKDDDDK	Deamidated(N)@8; Deamidated(Q)@12; Phospho(S)@14			0.0190301	2975.17	596.041	2975.15	596.037	5	11	2.1.1.777.3	6.8207	4182	6.9836
5	5.59	5.59	79.23	14.75	14.21	Pfs28	Pfs28			0	1.976	KEDPTGENLYFQGSGGGGSDYKDDDDK	Formyl@N-term; Phospho(T)@5; Deamidated(N)@8			0.0293846	3002.19	751.555	3002.16	751.548	4	12	1.1.1.658.11	6.4043	4802	6.4094
5	5.59	5.59	79.23	14.75	14.21	Pfs28	Pfs28			0	1.147	KEDPTGENLYFQGSGGGGSDYKDDDDK	Oxidation(D)@3; Deamidated(N)@8; Phospho(S)@14			0.0411034	2990.2	748.558	2990.16	748.548	4	12	1.1.1.646.17	5.8506	48583	5.6714
5	5.59	5.59	79.23	14.75	14.21	Pfs28	Pfs28			0	1.137	KEDPTGENLYFQGSGGGGSDYKDDDDK	Phospho(T)@5; Deamidated(N)@8			0.0226646	2974.19	992.404	2974.17	992.396	3	10	1.1.1.666.14	6.7753	12467	6.5951
5	5.59	5.59	79.23	14.75	14.21	Pfs28	Pfs28			0	1.116	KEDPTGENLYFQGSGGGGSDYKDDDDK	Deamidated(N)@8; Phospho(S)@14			0.0162426	2974.18	744.553	2974.17	744.549	4	10	2.1.1.746.29	5.4075	238527	5.3285
5	5.59	5.59	79.23	14.75	14.21	Pfs28	Pfs28			0	1.105	KEDPTGENLYFQGSGGGGSDYKDDDDK	Deamidated(N)@8; Phospho(S)@14			0.0211254	2974.19	744.554	2974.17	744.549	4	10	1.1.1.664.19	6.6749	23168	6.5951
5	5.59	5.59	79.23	14.75	14.21	Pfs28	Pfs28			0	1.101	KEDPTGENLYFQGSGGGGSDYKDDDDK	Deamidated(N)@8; Phospho(S)@14			0.020393	2974.19	744.554	2974.17	744.549	4	10	1.1.1.653.8	6.1715	12601	6.1807
5	5.59	5.59	79.23	14.75	14.21	Pfs28	Pfs28			0	1.077	KEDPTGENLYFQGSGGGGSDYKDDDDK	Deamidated(N)@8; Phospho(S)@14			0.0211254	2974.19	744.554	2974.17	744.549	4	10	1.1.1.668.14	6.8671	23168	6.5951
5	5.59	5.59	79.23	14.75	14.21	Pfs28	Pfs28			0	0.9462	KEDPTGENLYFQGSGGGGSDYKDDDDK	Phospho(T)@5; GlyGly(S)@14			0.00332463	3087.23	515.545	3087.23	515.545	6	12	2.1.1.743.16	5.2507	13899	5.3285
5	5.59	5.59	79.23	14.75	14.21	Pfs28	Pfs28			0	0.9218	KEDPTGENLYFQGSGGGGSDYKDDDDK	Deamidated(N)@8; Phospho(S)@14			0.0170228	2974.18	595.844	2974.17	595.841	5	10	1.1.1.648.3	5.9185	991300	5.6714
5	5.59	5.59	79.23	14.75	14.21	Pfs28	Pfs28			0	0.9035	KEDPTGENLYFQGSGGGGSDYKDDDDK	Deamidated(Q)@12; Phospho(S)@14			0.0206371	2974.19	744.554	2974.17	744.549	4	10	1.1.1.659.18	6.4405	57966	6.3635
5	5.59	5.59	79.23	14.75	14.21	Pfs28	Pfs28			0	0.7461	KEDPTGENLYFQGSGGGGSDYKDDDDK	Phospho(T)@5; Dehydrated(D)@23			-0.00298439	2955.17	592.041	2955.17	592.042	5	11	1.1.1.644.16	5.7403	23871	5.6714
5	5.59	5.59	79.23	14.75	14.21	Pfs28	Pfs28			0	0.7424	KEDPTGENLYFQGSGGGGSDYKDDDDK	Carbamidomethyl@N-term; Deamidated(Q)@12; Phospho(S)@19			0.0216343	3031.21	758.81	3031.19	758.804	4	11	1.1.1.642.34	5.6605	36990	5.6238
5	5.59	5.59	79.23	14.75	14.21	Pfs28	Pfs28			0	0.5281	KEDPTGENLYFQGSGGGGSDYKDDDDK	Deamidated(Q)@12; Phospho(S)@14; Phospho(S)@19			0.0916602	3054.22	764.563	3054.13	764.541	4	9	1.1.1.641.36	5.6146	29661	5.5756
5	5.59	5.59	79.23	14.75	14.21	Pfs28	Pfs28			0	0.5155	KEDPTGENLYFQGSGGGGSDYKDDDDK	Dehydrated(S)@19			-0.0731397	2875.13	719.79	2875.21	719.809	4	10	2.1.1.815.13	8.5875	2175	8.5053
5	5.59	5.59	79.23	14.75	14.21	Pfs28	Pfs28			0	0.4504	KEDPTGENLYFQGSGGGGSDYKDDDDK	Carbamidomethyl@N-term			-0.0636642	2950.17	738.551	2950.24	738.567	4	10	1.1.1.644.24	5.7537	14101	5.7654
5	5.59	5.59	79.23	14.75	14.21	Pfs28	Pfs28			0	0.449	KEDPTGENLYFQGSGGGGSDYKDDDDK	Carbamidomethyl@N-term; Dehydrated(S)@19			-0.0659302	2932.16	587.439	2932.23	587.453	5	11	1.1.1.814.2	11.6991	1014	11.6879
5	5.59	5.59	79.23	14.75	14.21	Pfs28	Pfs28			0	0.4389	KEDPTGENLYFQGSGGGGSDYKDDDDK	Phospho(S)@14			-0.00146411	2973.18	595.644	2973.18	595.644	5	9	1.1.1.662.14	6.5675	21213	6.5951
5	5.59	5.59	79.23	14.75	14.21	Pfs28	Pfs28			0	0.4333	KEDPTGENLYFQGSGGGGSDYKDDDDK	Phospho(S)@14			-0.00120667	2973.18	744.303	2973.18	744.303	4	9	1.1.1.660.17	6.4868	19302	6.5951
5	5.59	5.59	79.23	14.75	14.21	Pfs28	Pfs28			0	0.3392	KEDPTGENLYFQGSGGGGSDYKDDDDK	Carbamyl@N-term; Dehydrated(T)@5; Phospho(S)@19			-0.440059	2997.74	750.442	2998.18	750.552	4	12	1.1.1.662.28	6.5834	41740	6.5018
5	5.59	5.59	79.23	14.75	14.21	Pfs28	Pfs28			0	0.2022	KEDPTGENLYFQGSGGGGSDYKDDDDK	Phospho(T)@5; Deamidated(N)@8			0.0125539	2974.18	496.704	2974.17	496.702	6	9	2.1.1.746.11	5.3925	96110	5.3285
5	5.59	5.59	79.23	14.75	14.21	Pfs28	Pfs28			0	0.1988	KEDPTGENLYFQGSGGGGSDYKDDDDK	Phospho(T)@5; Deamidated(N)@8			0.0138356	2974.18	496.704	2974.17	496.702	6	9	1.1.1.643.15	5.6919	569759	5.6714
5	5.59	5.59	79.23	14.75	14.21	Pfs28	Pfs28			0	0.1976	KEDPTGENLYFQGSGGGGSDYKDDDDK	Deamidated(N)@8; Phospho(S)@19			0.0138356	2974.18	496.704	2974.17	496.702	6	9	1.1.1.645.10	5.7835	569759	5.6714
5	5.59	5.59	79.23	14.75	14.21	Pfs28	Pfs28			0	0.1974	KEDPTGENLYFQGSGGGGSDYKDDDDK	Deamidated(N)@8; Phospho(S)@14			0.0206371	2974.19	744.554	2974.17	744.549	4	9	1.1.1.657.7	6.3534	57966	6.3635
5	5.59	5.59	79.23	14.75	14.21	Pfs28	Pfs28			0	0.1808	KEDPTGENLYFQGSGGGGSDYKDDDDK	Deamidated(N)@8; Phospho(S)@19			0.0125539	2974.18	496.704	2974.17	496.702	6	9	2.1.1.744.13	5.3001	96110	5.3285
5	5.59	5.59	79.23	14.75	14.21	Pfs28	Pfs28			0	0.1695	KEDPTGENLYFQGSGGGGSDYKDDDDK	Deamidated(N)@8; Phospho(S)@14; Dehydrated(S)@19			0.0196795	2956.18	986.399	2956.16	986.393	3	10	1.1.1.660.23	6.4968	3029	6.5483
5	5.59	5.59	79.23	14.75	14.21	Pfs28	Pfs28			0	0.1681	KEDPTGENLYFQGSGGGGSDYKDDDDK	Dehydrated(T)@5; Deamidated(N)@8; Phospho(S)@14			0.0146002	2956.17	740.05	2956.16	740.046	4	10	1.1.1.658.10	6.401	5009	6.4556
5	5.59	5.59	79.23	14.75	14.21	Pfs28	Pfs28			0	0.1564	KEDPTGENLYFQGSGGGGSDYKDDDDK	Acetyl@N-term; Phospho(T)@5			-0.0217811	3015.17	754.8	3015.19	754.806	4	10	1.1.1.661.16	6.5358	6057	6.5483
5	5.59	5.59	79.23	14.75	14.21	Pfs28	Pfs28			0	0.09449	KEDPTGENLYFQGSGGGGSDYKDDDDK	Dehydrated(S)@19			-0.0716749	2875.13	719.791	2875.21	719.809	4	9	1.1.1.796.4	10.8765	1571	10.9016
5	5.59	5.59	79.23	14.75	14.21	Pfs28	Pfs28			0	0.09384	KEDPTGENLYFQGSGGGGSDYKDDDDK	Dehydrated(S)@19			-0.0716749	2875.13	719.791	2875.21	719.809	4	9	1.1.1.800.5	11.0664	1905	11.0403
5	5.59	5.59	79.23	14.75	14.21	Pfs28	Pfs28			0	0.08904	KEDPTGENLYFQGSGGGGSDYKDDDDK	Dehydrated(S)@19			-0.0799757	2875.13	719.789	2875.21	719.809	4	9	2.1.1.805.13	8.1235	2379	8.0898
5	5.59	5.59	79.23	14.75	14.21	Pfs28	Pfs28			0	0.08572	KEDPTGENLYFQGSGGGGSDYKDDDDK	Phospho(T)@5			-0.00117223	2973.18	496.538	2973.18	496.538	6	8	1.1.1.663.7	6.6135	4004	6.5951
5	5.59	5.59	79.23	14.75	14.21	Pfs28	Pfs28			0	0.06777	KEDPTGENLYFQGSGGGGSDYKDDDDK	Deamidated(N)@8; Deamidated(Q)@12; Phospho(S)@19			0.0478865	2975.2	496.874	2975.15	496.866	6	9	1.1.1.641.12	5.5946	365469	5.6714
5	5.59	5.59	79.23	14.75	14.21	Pfs28	Pfs28			0	0.04772	KEDPTGENLYFQGSGGGGSDYKDDDDK	Carbamyl@N-term			-0.0301176	2936.19	979.738	2936.22	979.748	3	9	1.1.1.664.23	6.6815	3042	6.6419
5	5.59	5.59	79.23	14.75	14.21	Pfs28	Pfs28			0	0.03068	KEDPTGENLYFQGSGGGGSDYKDDDDK	Deamidated(N)@8; Phospho(S)@14; Dehydrated(S)@19			0.0172858	2956.17	740.051	2956.16	740.046	4	9	1.1.1.642.32	5.6589	27852	5.6714
5	5.59	5.59	79.23	14.75	14.21	Pfs28	Pfs28			0	0.02628	KEDPTGENLYFQGSGGGGSDYKDDDDK	Carbamidomethyl@N-term; Phospho(S)@14; Phospho(S)@19			0.0962043	3110.27	778.574	3110.17	778.55	4	8	2.1.1.745.37	5.3673	10875	5.3757
5	5.59	5.59	79.23	14.75	14.21	Pfs28	Pfs28			0	0.01858	KEDPTGENLYFQGSGGGGSDYKDDDDK	Dehydrated(T)@5			-0.0699659	2875.14	719.791	2875.21	719.809	4	8	1.1.1.777.6	10.0087	2041	10.024
5	5.59	5.59	79.23	14.75	14.21	Pfs28	Pfs28			0	0.01831	KEDPTGENLYFQGSGGGGSDYKDDDDK	Dehydrated(T)@5			-0.071444	2875.13	576.034	2875.21	576.048	5	8	1.1.1.738.3	8.2004	2705	8.2739
5	5.59	5.59	79.23	14.75	14.21	Pfs28	Pfs28			0	0.0181	KEDPTGENLYFQGSGGGGSDYKDDDDK	Dehydrated(S)@19			-0.0625939	2875.14	576.036	2875.21	576.048	5	8	2.1.1.912.6	13.0539	658	12.9867
5	5.59	5.59	79.23	14.75	14.21	Pfs28	Pfs28			0	0.1242	LIQMSNHY				0.078306	1004.55	503.284	1004.47	503.245	2	6	2.1.1.1119.5	22.6488	2835	22.6805
5	5.59	5.59	79.23	14.75	14.21	Pfs28	Pfs28			0	93.34	LYFQGSGGGGSDYKDDDDK	Carbamidomethyl@N-term; Dioxidation(Y)@2; Oxidation(F)@3; Phospho(S)@6			0.0692367	2207.89	736.969	2207.82	736.946	3	18	2.1.1.749.4	5.5329	110614	5.3757
5	5.59	5.59	79.23	14.75	14.21	Pfs28	Pfs28			0	2.269	LYFQGSGGGGSDYKDDDDK	Carbamidomethyl@N-term; Oxidation(Y)@2; Deamidated(Q)@4; Phospho(S)@6			-0.000511158	2176.81	726.611	2176.81	726.611	3	13	2.1.1.797.17	7.7547	10460	7.6741
5	5.59	5.59	79.23	14.75	14.21	Pfs28	Pfs28			0	2.235	LYFQGSGGGGSDYKDDDDK	Carbamidomethyl@N-term; Oxidation(Y)@2; Deamidated(Q)@4; Phospho(S)@6			-0.000144948	2176.81	726.611	2176.81	726.611	3	13	2.1.1.799.19	7.8504	11223	7.6741
5	5.59	5.59	79.23	14.75	14.21	Pfs28	Pfs28			0	2.157	LYFQGSGGGGSDYKDDDDK	Carbamidomethyl@N-term; Oxidation(Y)@2; Deamidated(Q)@4; Phospho(S)@6			-0.000511158	2176.81	726.611	2176.81	726.611	3	13	2.1.1.795.17	7.6624	10460	7.6741
5	5.59	5.59	79.23	14.75	14.21	Pfs28	Pfs28			0	23.63	NEVCTLEGNYYTCKEDPTGENLYFQGSGGGGSDYKDDDDK	Carbamidomethyl(C)@4; Phospho(T)@12; Carbamidomethyl(C)@13; Octanoyl(T)@18			-0.0259571	4702.89	1176.73	4702.92	1176.74	4	14	2.1.1.751.6	5.6475	19941	5.4226
5	5.59	5.59	79.23	14.75	14.21	Pfs28	Pfs28			0	1.573	NEVCTLEGNYYTCKEDPTGENLYFQGSGGGGSDYKDDDDK	Lys-add@N-term; Carbamidomethyl(C)@4; Carbamidomethyl(C)@13; Phospho(S)@27			-0.0442871	4704.86	1177.22	4704.91	1177.23	4	12	2.1.1.749.10	5.5563	35662	5.4226
5	5.59	5.59	79.23	14.75	14.21	Pfs28	Pfs28			0	99	NLYFQGSGGGGSDYKDDDDK	Delta:H(2)C(2)@N-term; Phospho(Y)@3; Phospho(S)@7			0.0827762	2322.92	1162.47	2322.84	1162.43	2	20	2.1.1.850.16	10.2092	23478	10.1682
5	5.59	5.59	79.23	14.75	14.21	Pfs28	Pfs28			0	99	NLYFQGSGGGGSDYKDDDDK	Delta:H(2)C(2)@N-term; Phospho(Y)@3; Phospho(S)@7			0.0830204	2322.92	1162.47	2322.84	1162.43	2	20	2.1.1.886.18	11.8729	21187	11.8316
5	5.59	5.59	79.23	14.75	14.21	Pfs28	Pfs28			0	99	NLYFQGSGGGGSDYKDDDDK	Delta:H(2)C(2)@N-term; Phospho(Y)@3; Phospho(S)@7			0.0825321	2322.92	1162.47	2322.84	1162.43	2	21	2.1.1.931.16	13.9528	21487	13.9116
5	5.59	5.59	79.23	14.75	14.21	Pfs28	Pfs28			0	99	NLYFQGSGGGGSDYKDDDDK	Delta:H(2)C(2)@N-term; Phospho(Y)@3; Phospho(S)@7			0.082288	2322.92	1162.47	2322.84	1162.43	2	21	2.1.1.954.11	15.0168	20378	15.0219
5	5.59	5.59	79.23	14.75	14.21	Pfs28	Pfs28			0	99	NLYFQGSGGGGSDYKDDDDK	Delta:H(2)C(2)@N-term; Phospho(Y)@3; Phospho(S)@7			0.0827762	2322.92	1162.47	2322.84	1162.43	2	21	2.1.1.979.20	16.175	21363	16.1801
5	5.59	5.59	79.23	14.75	14.21	Pfs28	Pfs28			0	99	NLYFQGSGGGGSDYKDDDDK	Delta:H(2)C(2)@N-term; Phospho(Y)@3; Phospho(S)@7			0.0820438	2322.92	1162.47	2322.84	1162.43	2	22	2.1.1.986.19	16.4996	20937	16.4118
5	5.59	5.59	79.23	14.75	14.21	Pfs28	Pfs28			0	99	NLYFQGSGGGGSDYKDDDDK	Delta:H(2)C(2)@N-term; Phospho(Y)@3; Phospho(S)@7			0.0825321	2322.92	1162.47	2322.84	1162.43	2	22	2.1.1.1012.17	17.7061	24746	17.7111
5	5.59	5.59	79.23	14.75	14.21	Pfs28	Pfs28			0	99	NLYFQGSGGGGSDYKDDDDK	Delta:H(2)C(2)@N-term; Phospho(Y)@3; Phospho(S)@7			0.0825321	2322.92	1162.47	2322.84	1162.43	2	21	2.1.1.1027.19	18.4023	25651	18.2678
5	5.59	5.59	79.23	14.75	14.21	Pfs28	Pfs28			0	99	NLYFQGSGGGGSDYKDDDDK	Delta:H(2)C(2)@N-term; Phospho(Y)@3; Phospho(S)@7			0.0827762	2322.92	1162.47	2322.84	1162.43	2	21	2.1.1.1046.12	19.2831	25756	19.1489
5	5.59	5.59	79.23	14.75	14.21	Pfs28	Pfs28			0	99	NLYFQGSGGGGSDYKDDDDK	Delta:H(2)C(2)@N-term; Phospho(Y)@3; Phospho(S)@7			0.0830204	2322.92	1162.47	2322.84	1162.43	2	20	2.1.1.1069.14	20.3487	27643	20.3073
5	5.59	5.59	79.23	14.75	14.21	Pfs28	Pfs28			0	99	NLYFQGSGGGGSDYKDDDDK	Delta:H(2)C(2)@N-term; Phospho(Y)@3; Phospho(S)@7			0.0830204	2322.92	1162.47	2322.84	1162.43	2	21	2.1.1.1071.16	20.4414	27223	20.4001
5	5.59	5.59	79.23	14.75	14.21	Pfs28	Pfs28			0	99	NLYFQGSGGGGSDYKDDDDK	Delta:H(2)C(2)@N-term; Phospho(Y)@3; Phospho(S)@7			0.0795891	2322.92	775.312	2322.84	775.286	3	18	2.1.1.867.12	10.9882	66344	10.9991
5	5.59	5.59	79.23	14.75	14.21	Pfs28	Pfs28			0	99	NLYFQGSGGGGSDYKDDDDK	Delta:H(2)C(2)@N-term; Phospho(Y)@3; Phospho(S)@7			0.0820438	2322.92	1162.47	2322.84	1162.43	2	20	2.1.1.759.3	6.0149	29744	5.9743
5	5.59	5.59	79.23	14.75	14.21	Pfs28	Pfs28			0	98.73	NLYFQGSGGGGSDYKDDDDK	Hex(N)@1; Deamidated(Q)@5; Phospho(S)@7			0.0472525	2379.94	794.32	2379.89	794.304	3	16	2.1.1.855.15	10.4401	6015	10.4452
5	5.59	5.59	79.23	14.75	14.21	Pfs28	Pfs28			0	98.55	NLYFQGSGGGGSDYKDDDDK	Hex(N)@1; Deamidated(Q)@5; Phospho(S)@7			0.0446891	2379.94	794.319	2379.89	794.304	3	16	2.1.1.750.5	5.5952	344252	5.3757
5	5.59	5.59	79.23	14.75	14.21	Pfs28	Pfs28			0	96.37	NLYFQGSGGGGSDYKDDDDK	Deamidated(N)@1; Hex(Y)@3; Phospho(S)@7			0.0477886	2379.94	595.992	2379.89	595.98	4	16	2.1.1.999.8	17.0852	5481	16.9685
5	5.59	5.59	79.23	14.75	14.21	Pfs28	Pfs28			0	96.26	NLYFQGSGGGGSDYKDDDDK	Deamidated(N)@1; Hex(Y)@3; Phospho(S)@7			0.0455913	2379.94	595.991	2379.89	595.98	4	16	2.1.1.905.7	12.7343	5125	12.756
5	5.59	5.59	79.23	14.75	14.21	Pfs28	Pfs28			0	95.49	NLYFQGSGGGGSDYKDDDDK	Deamidated(N)@1; Hex(Y)@3; Phospho(S)@7			0.0460796	2379.94	595.991	2379.89	595.98	4	16	2.1.1.1119.11	22.6605	4731	22.6336
5	5.59	5.59	79.23	14.75	14.21	Pfs28	Pfs28			0	89.82	NLYFQGSGGGGSDYKDDDDK	Hex(N)@1; Deamidated(Q)@5; Phospho(S)@7			0.0448589	2379.94	595.991	2379.89	595.98	4	15	2.1.1.919.7	13.3794	5431	13.4028
5	5.59	5.59	79.23	14.75	14.21	Pfs28	Pfs28			0	89.8	NLYFQGSGGGGSDYKDDDDK	Hex(N)@1; Deamidated(Q)@5; Phospho(S)@7			0.0441265	2379.93	595.991	2379.89	595.98	4	15	2.1.1.945.11	14.5881	6094	14.6057
5	5.59	5.59	79.23	14.75	14.21	Pfs28	Pfs28			0	89.79	NLYFQGSGGGGSDYKDDDDK	Hex(N)@1; Deamidated(Q)@5; Phospho(S)@7			0.0468863	2379.94	794.32	2379.89	794.304	3	15	2.1.1.807.15	8.2234	6601	8.1823
5	5.59	5.59	79.23	14.75	14.21	Pfs28	Pfs28			0	89.74	NLYFQGSGGGGSDYKDDDDK	Hex(N)@1; Deamidated(Q)@5; Phospho(S)@7			0.0453472	2379.94	595.991	2379.89	595.98	4	15	2.1.1.915.5	13.1926	5728	13.2639
5	5.59	5.59	79.23	14.75	14.21	Pfs28	Pfs28			0	89.73	NLYFQGSGGGGSDYKDDDDK	Hex(N)@1; Deamidated(Q)@5; Phospho(S)@7			0.0448589	2379.94	595.991	2379.89	595.98	4	15	2.1.1.941.14	14.408	6354	14.3743
5	5.59	5.59	79.23	14.75	14.21	Pfs28	Pfs28			0	89.72	NLYFQGSGGGGSDYKDDDDK	Hex(N)@1; Deamidated(Q)@5; Phospho(S)@7			0.0441265	2379.93	595.991	2379.89	595.98	4	15	2.1.1.1027.9	18.3823	6442	18.3608
5	5.59	5.59	79.23	14.75	14.21	Pfs28	Pfs28			0	89.69	NLYFQGSGGGGSDYKDDDDK	Hex(N)@1; Deamidated(Q)@5; Phospho(S)@7			0.0460796	2379.94	595.991	2379.89	595.98	4	15	2.1.1.1109.9	22.193	5008	22.2131
5	5.59	5.59	79.23	14.75	14.21	Pfs28	Pfs28			0	89.48	NLYFQGSGGGGSDYKDDDDK	Hex(N)@1; Deamidated(Q)@5; Phospho(S)@7			0.0453472	2379.94	595.991	2379.89	595.98	4	15	2.1.1.1045.8	19.2267	6675	19.1954
5	5.59	5.59	79.23	14.75	14.21	Pfs28	Pfs28			0	89.07	NLYFQGSGGGGSDYKDDDDK	Hex(N)@1; Deamidated(Q)@5; Phospho(S)@7			0.0465679	2379.94	595.991	2379.89	595.98	4	15	2.1.1.1081.7	20.882	7229	20.9104
5	5.59	5.59	79.23	14.75	14.21	Pfs28	Pfs28			0	75.65	NLYFQGSGGGGSDYKDDDDK	Deamidated(N)@1; Hex(Y)@3; Phospho(S)@7			0.0456046	2379.94	794.319	2379.89	794.304	3	15	2.1.1.1011.17	17.6546	4666	17.6183
5	5.59	5.59	79.23	14.75	14.21	Pfs28	Pfs28			0	54.12	NLYFQGSGGGGSDYKDDDDK	Hex(N)@1; Deamidated(Q)@5; Phospho(S)@7			0.0474357	2379.94	794.32	2379.89	794.304	3	15	2.1.1.883.12	11.7304	5536	11.7388
5	5.59	5.59	79.23	14.75	14.21	Pfs28	Pfs28			0	51.58	NLYFQGSGGGGSDYKDDDDK	Hex(N)@1; Deamidated(Q)@5; Phospho(S)@7			0.0446147	2379.94	595.991	2379.89	595.98	4	14	2.1.1.801.10	7.9286	7622	7.9513
5	5.59	5.59	79.23	14.75	14.21	Pfs28	Pfs28			0	51.15	NLYFQGSGGGGSDYKDDDDK	Hex(N)@1; Deamidated(Q)@5; Phospho(S)@7			0.0446147	2379.94	595.991	2379.89	595.98	4	14	2.1.1.969.8	15.6913	5855	15.67
5	5.59	5.59	79.23	14.75	14.21	Pfs28	Pfs28			0	51.09	NLYFQGSGGGGSDYKDDDDK	Hex(N)@1; Deamidated(Q)@5; Phospho(S)@7			0.0478019	2379.94	794.32	2379.89	794.304	3	14	2.1.1.1055.17	19.6931	6404	19.6584
5	5.59	5.59	79.23	14.75	14.21	Pfs28	Pfs28			0	50.97	NLYFQGSGGGGSDYKDDDDK	Hex(N)@1; Deamidated(Q)@5; Phospho(S)@7			0.0448589	2379.94	595.991	2379.89	595.98	4	14	2.1.1.1105.9	22.0041	5249	21.9802
5	5.59	5.59	79.23	14.75	14.21	Pfs28	Pfs28			0	50.48	NLYFQGSGGGGSDYKDDDDK	Hex(N)@1; Deamidated(Q)@5; Phospho(S)@7			0.043394	2379.93	595.991	2379.89	595.98	4	14	2.1.1.961.10	15.3298	5186	15.2994
5	5.59	5.59	79.23	14.75	14.21	Pfs28	Pfs28			0	49.67	NLYFQGSGGGGSDYKDDDDK	Hex(N)@1; Deamidated(Q)@5; Phospho(S)@7			0.0465679	2379.94	595.991	2379.89	595.98	4	14	2.1.1.1083.9	20.9768	7229	20.9104
5	5.59	5.59	79.23	14.75	14.21	Pfs28	Pfs28			0	44.38	NLYFQGSGGGGSDYKDDDDK	Deamidated(N)@1; Hex(Y)@3; Phospho(S)@7			0.0448589	2379.94	595.991	2379.89	595.98	4	15	2.1.1.857.6	10.5117	6057	10.4914
5	5.59	5.59	79.23	14.75	14.21	Pfs28	Pfs28			0	43.59	NLYFQGSGGGGSDYKDDDDK	Deamidated(N)@1; Hex(Y)@3; Phospho(S)@7			0.0446147	2379.94	595.991	2379.89	595.98	4	15	2.1.1.955.12	15.0556	6378	15.1145
5	5.59	5.59	79.23	14.75	14.21	Pfs28	Pfs28			0	15.22	NLYFQGSGGGGSDYKDDDDK	Hex(N)@1; Deamidated(Q)@5; Phospho(S)@7			0.0478019	2379.94	794.32	2379.89	794.304	3	14	2.1.1.1138.14	23.5557	2657	23.3833
5	5.59	5.59	79.23	14.75	14.21	Pfs28	Pfs28			0	8.383	NLYFQGSGGGGSDYKDDDDK	Hex(N)@1; Deamidated(Q)@5; Phospho(S)@7			0.0472525	2379.94	794.32	2379.89	794.304	3	13	2.1.1.1117.12	22.5785	3811	22.3998
5	5.59	5.59	79.23	14.75	14.21	Pfs28	Pfs28			0	3.984	NLYFQGSGGGGSDYKDDDDK	Carbamidomethyl@N-term; Methyl(Q)@5			-0.0353369	2207.89	736.97	2207.92	736.982	3	13	1.1.1.645.20	5.8002	103767	5.7186
5	5.59	5.59	79.23	14.75	14.21	Pfs28	Pfs28			0	1.837	NLYFQGSGGGGSDYKDDDDK	Hex(N)@1; Deamidated(Q)@5; Phospho(S)@7			0.0446147	2379.94	595.991	2379.89	595.98	4	12	2.1.1.1093.12	21.4419	5710	21.4221
5	5.59	5.59	79.23	14.75	14.21	Pfs28	Pfs28			0	0.07377	NYYTCKEDPTGENLYFQGSGGGGSDYKDD	Phospho(T)@4; Carbamidomethyl(C)@5			0.0315671	3316.31	830.086	3316.28	830.078	4	8	2.1.1.744.40	5.3226	18128	5.3285
5	5.59	5.59	79.23	14.75	14.21	Pfs28	Pfs28			0	0.2452	NYYTCKEDPTGENLYFQGSGGGGSDYKDDDDK	Phospho(T)@4; Carbamidomethyl(C)@5; Amino(Y)@15			0.0710378	3689.51	923.385	3689.44	923.368	4	11	1.1.1.960.10	18.4905	4714	18.4057
5	5.59	5.59	79.23	14.75	14.21	Pfs28	Pfs28			0	0.06759	PCSLKCAENEV	Carbamidomethyl(C)@2; Phospho(S)@3; Carbamidomethyl(C)@6			0.0198195	1385.56	462.859	1385.54	462.853	3	7	2.1.1.744.6	5.2943	389089	5.2765
5	5.59	5.59	79.23	14.75	14.21	Pfs28	Pfs28			0	0.01639	PCSLKCAENEV	Carbamidomethyl(C)@2; Phospho(S)@3; Carbamidomethyl(C)@6			0.019375	1385.56	693.785	1385.54	693.775	2	6	2.1.1.748.5	5.4904	170978	5.2765
5	5.59	5.59	79.23	14.75	14.21	Pfs28	Pfs28			0	0.1416	PTGENLYFQGSGGGGSDYK	Phospho(T)@2			0.107374	2012.92	671.981	2012.82	671.946	3	8	2.1.1.1084.8	21.0293	6600	21.0035
5	5.59	5.59	79.23	14.75	14.21	Pfs28	Pfs28			0	0.0303	PTGENLYFQGSGGGGSDYK	Phospho(T)@2			0.107374	2012.92	671.981	2012.82	671.946	3	7	2.1.1.1086.11	21.1296	6600	21.0035
5	5.59	5.59	79.23	14.75	14.21	Pfs28	Pfs28			0	70.62	PTGENLYFQGSGGGGSDYKDDDDK	Lys-add@N-term; Phospho(T)@2			-0.0100397	2729.1	683.283	2729.11	683.286	4	14	1.1.1.662.17	6.57	37735	6.5018
5	5.59	5.59	79.23	14.75	14.21	Pfs28	Pfs28			0	39.75	PTGENLYFQGSGGGGSDYKDDDDK	Phospho(T)@2; Dichloro(Y)@7			0.0835223	2669.02	668.263	2668.94	668.242	4	14	2.1.1.1116.12	22.5202	2826	22.4466
5	5.59	5.59	79.23	14.75	14.21	Pfs28	Pfs28			0	8.039	PTGENLYFQGSGGGGSDYKDDDDK	Phospho(T)@2; Dichloro(Y)@7			0.0840106	2669.02	668.263	2668.94	668.242	4	13	2.1.1.1172.10	25.138	8544	25.1138
5	5.59	5.59	79.23	14.75	14.21	Pfs28	Pfs28			0	8.005	PTGENLYFQGSGGGGSDYKDDDDK	Phospho(T)@2; Dichloro(Y)@7			0.0844988	2669.02	668.263	2668.94	668.242	4	13	2.1.1.1219.10	27.3643	4425	27.1021
5	5.59	5.59	79.23	14.75	14.21	Pfs28	Pfs28			0	7.825	PTGENLYFQGSGGGGSDYKDDDDK	Phospho(T)@2; Dichloro(Y)@7			0.0840106	2669.02	668.263	2668.94	668.242	4	13	2.1.1.1202.6	26.5574	5695	26.5355
5	5.59	5.59	79.23	14.75	14.21	Pfs28	Pfs28			0	7.824	PTGENLYFQGSGGGGSDYKDDDDK	Phospho(T)@2; Dichloro(Y)@7			0.084743	2669.02	668.264	2668.94	668.242	4	13	2.1.1.1164.9	24.7633	5658	24.7833
5	5.59	5.59	79.23	14.75	14.21	Pfs28	Pfs28			0	7.799	PTGENLYFQGSGGGGSDYKDDDDK	Phospho(T)@2; Dichloro(Y)@7			0.0893949	2669.03	890.684	2668.94	890.654	3	13	2.1.1.1208.14	26.8546	4527	26.8646
5	5.59	5.59	79.23	14.75	14.21	Pfs28	Pfs28			0	7.779	PTGENLYFQGSGGGGSDYKDDDDK	Phospho(T)@2; Dichloro(Y)@7			0.084743	2669.02	668.264	2668.94	668.242	4	13	2.1.1.1168.10	24.9488	6367	24.9242
5	5.59	5.59	79.23	14.75	14.21	Pfs28	Pfs28			0	7.757	PTGENLYFQGSGGGGSDYKDDDDK	Phospho(T)@2; Dichloro(Y)@7			0.0840106	2669.02	668.263	2668.94	668.242	4	13	2.1.1.1170.10	25.0428	8544	25.1138
5	5.59	5.59	79.23	14.75	14.21	Pfs28	Pfs28			0	7.747	PTGENLYFQGSGGGGSDYKDDDDK	Phospho(T)@2; Dichloro(Y)@7			0.0832781	2669.02	668.263	2668.94	668.242	4	13	2.1.1.1178.11	25.4257	5399	25.3518
5	5.59	5.59	79.23	14.75	14.21	Pfs28	Pfs28			0	7.746	PTGENLYFQGSGGGGSDYKDDDDK	Phospho(T)@2; Dichloro(Y)@7			0.0815692	2669.02	668.263	2668.94	668.242	4	13	2.1.1.1134.12	23.3632	3418	23.3365
5	5.59	5.59	79.23	14.75	14.21	Pfs28	Pfs28			0	7.733	PTGENLYFQGSGGGGSDYKDDDDK	Phospho(T)@2; Dichloro(Y)@7			0.0893949	2669.03	890.684	2668.94	890.654	3	13	2.1.1.1210.16	26.9471	4527	26.8646
5	5.59	5.59	79.23	14.75	14.21	Pfs28	Pfs28			0	7.719	PTGENLYFQGSGGGGSDYKDDDDK	Phospho(T)@2; Dichloro(Y)@7			0.0864653	2669.03	890.683	2668.94	890.654	3	13	2.1.1.1138.15	23.5582	4403	23.8038
5	5.59	5.59	79.23	14.75	14.21	Pfs28	Pfs28			0	7.651	PTGENLYFQGSGGGGSDYKDDDDK	Phospho(T)@2; Dichloro(Y)@7			0.0844988	2669.02	668.263	2668.94	668.242	4	13	2.1.1.1108.11	22.1465	2777	22.1199
5	5.59	5.59	79.23	14.75	14.21	Pfs28	Pfs28			0	7.645	PTGENLYFQGSGGGGSDYKDDDDK	Phospho(T)@2; Dichloro(Y)@7			0.0870146	2669.03	890.683	2668.94	890.654	3	13	2.1.1.1198.11	26.3821	4435	26.299
5	5.59	5.59	79.23	14.75	14.21	Pfs28	Pfs28			0	7.616	PTGENLYFQGSGGGGSDYKDDDDK	Phospho(T)@2; Dichloro(Y)@7			0.0820574	2669.02	668.263	2668.94	668.242	4	13	2.1.1.1136.10	23.4538	3874	23.5708
5	5.59	5.59	79.23	14.75	14.21	Pfs28	Pfs28			0	7.595	PTGENLYFQGSGGGGSDYKDDDDK	Phospho(T)@2; Dichloro(Y)@7			0.0873808	2669.03	890.683	2668.94	890.654	3	13	2.1.1.1150.9	24.1184	4042	24.0369
5	5.59	5.59	79.23	14.75	14.21	Pfs28	Pfs28			0	6.982	PTGENLYFQGSGGGGSDYKDDDDK	Phospho(T)@2; Dichloro(Y)@7			0.0835223	2669.02	668.263	2668.94	668.242	4	13	2.1.1.1106.9	22.0507	2329	21.9802
5	5.59	5.59	79.23	14.75	14.21	Pfs28	Pfs28			0	4.773	PTGENLYFQGSGGGGSDYKDDDDK	Phospho(T)@2; GlnThrGlyGly(K)@19			0.00201078	2944.17	589.841	2944.17	589.841	5	12	1.1.1.664.3	6.6515	60541	6.5483
5	5.59	5.59	79.23	14.75	14.21	Pfs28	Pfs28			0	3.174	PTGENLYFQGSGGGGSDYKDDDDK	Lys-add@N-term; Phospho(T)@2			-0.0100397	2729.1	683.283	2729.11	683.286	4	12	1.1.1.660.10	6.4751	37735	6.5018
5	5.59	5.59	79.23	14.75	14.21	Pfs28	Pfs28			0	1.946	PTGENLYFQGSGGGGSDYKDDDDK	Phospho(T)@2; Dichloro(Y)@7			0.0844988	2669.02	668.263	2668.94	668.242	4	12	2.1.1.1216.13	27.2166	4425	27.1021
5	5.59	5.59	79.23	14.75	14.21	Pfs28	Pfs28			0	1.781	PTGENLYFQGSGGGGSDYKDDDDK	Arg-add@N-term; Phospho(T)@2; Phospho(S)@11; Phospho(S)@16			0.119023	2917.17	730.3	2917.05	730.27	4	12	1.1.1.1506.2	44.0153	3617	44.047
5	5.59	5.59	79.23	14.75	14.21	Pfs28	Pfs28			0	1.178	PTGENLYFQGSGGGGSDYKDDDDK	Phospho(T)@2; Dichloro(Y)@7			0.0823016	2669.02	668.263	2668.94	668.242	4	12	2.1.1.1144.7	23.827	4975	23.8505
5	5.59	5.59	79.23	14.75	14.21	Pfs28	Pfs28			0	1.176	PTGENLYFQGSGGGGSDYKDDDDK	Phospho(T)@2; Phosphoadenosine(Y)@7			0.0787904	2930.15	733.545	2930.07	733.525	4	12	2.1.1.821.12	8.8643	9170	8.6903
5	5.59	5.59	79.23	14.75	14.21	Pfs28	Pfs28			0	1.173	PTGENLYFQGSGGGGSDYKDDDDK	Phospho(T)@2; Dichloro(Y)@7			0.0815692	2669.02	668.263	2668.94	668.242	4	12	2.1.1.1130.14	23.179	3418	23.3365
5	5.59	5.59	79.23	14.75	14.21	Pfs28	Pfs28			0	1.17	PTGENLYFQGSGGGGSDYKDDDDK	Phospho(T)@2; Dichloro(Y)@7			0.0835223	2669.02	668.263	2668.94	668.242	4	12	2.1.1.1174.8	25.2298	6613	25.2089
5	5.59	5.59	79.23	14.75	14.21	Pfs28	Pfs28			0	1.168	PTGENLYFQGSGGGGSDYKDDDDK	Phospho(T)@2; Dichloro(Y)@7			0.0827899	2669.02	668.263	2668.94	668.242	4	12	2.1.1.1146.7	23.9219	4840	23.9436
5	5.59	5.59	79.23	14.75	14.21	Pfs28	Pfs28			0	1.167	PTGENLYFQGSGGGGSDYKDDDDK	Phospho(T)@2; Dichloro(Y)@7			0.0844988	2669.02	668.263	2668.94	668.242	4	12	2.1.1.1162.9	24.6696	4924	24.6428
5	5.59	5.59	79.23	14.75	14.21	Pfs28	Pfs28			0	1.165	PTGENLYFQGSGGGGSDYKDDDDK	Phospho(T)@2; Dichloro(Y)@7			0.0832781	2669.02	668.263	2668.94	668.242	4	12	2.1.1.1176.9	25.3268	5814	25.3518
5	5.59	5.59	79.23	14.75	14.21	Pfs28	Pfs28			0	1.159	PTGENLYFQGSGGGGSDYKDDDDK	Phospho(T)@2; Dichloro(Y)@7			0.0893949	2669.03	890.684	2668.94	890.654	3	12	2.1.1.1206.10	26.7584	4767	26.6763
5	5.59	5.59	79.23	14.75	14.21	Pfs28	Pfs28			0	1.152	PTGENLYFQGSGGGGSDYKDDDDK	Phospho(T)@2; Dichloro(Y)@7			0.0868315	2669.03	890.683	2668.94	890.654	3	12	2.1.1.1142.14	23.7471	4431	23.8038
5	5.59	5.59	79.23	14.75	14.21	Pfs28	Pfs28			0	1.146	PTGENLYFQGSGGGGSDYKDDDDK	Phospho(T)@2; Dichloro(Y)@7			0.0827899	2669.02	668.263	2668.94	668.242	4	12	2.1.1.1103.13	21.9153	2195	21.8872
5	5.59	5.59	79.23	14.75	14.21	Pfs28	Pfs28			0	1.14	PTGENLYFQGSGGGGSDYKDDDDK	Phospho(T)@2; Dichloro(Y)@7			0.0892118	2669.03	890.684	2668.94	890.654	3	12	2.1.1.1158.13	24.4929	4807	24.7365
5	5.59	5.59	79.23	14.75	14.21	Pfs28	Pfs28			0	1.133	PTGENLYFQGSGGGGSDYKDDDDK	Phospho(T)@2; Dichloro(Y)@7			0.0892118	2669.03	890.684	2668.94	890.654	3	12	2.1.1.1160.10	24.5844	4807	24.7365
5	5.59	5.59	79.23	14.75	14.21	Pfs28	Pfs28			0	1.132	PTGENLYFQGSGGGGSDYKDDDDK	Phospho(T)@2; Dichloro(Y)@7			0.0844988	2669.02	668.263	2668.94	668.242	4	12	2.1.1.1113.8	22.3814	2899	22.3064
5	5.59	5.59	79.23	14.75	14.21	Pfs28	Pfs28			0	1.131	PTGENLYFQGSGGGGSDYKDDDDK	Phospho(T)@2; Dichloro(Y)@7			0.0870146	2669.03	890.683	2668.94	890.654	3	12	2.1.1.1196.13	26.2865	4435	26.299
5	5.59	5.59	79.23	14.75	14.21	Pfs28	Pfs28			0	1.129	PTGENLYFQGSGGGGSDYKDDDDK	Phospho(T)@2; Dichloro(Y)@7			0.0870146	2669.03	890.683	2668.94	890.654	3	12	2.1.1.1192.13	26.1005	4091	26.2042
5	5.59	5.59	79.23	14.75	14.21	Pfs28	Pfs28			0	1.127	PTGENLYFQGSGGGGSDYKDDDDK	Phospho(T)@2; Dichloro(Y)@7			0.0827899	2669.02	668.263	2668.94	668.242	4	12	2.1.1.1190.11	25.9951	4074	25.9233
5	5.59	5.59	79.23	14.75	14.21	Pfs28	Pfs28			0	1.125	PTGENLYFQGSGGGGSDYKDDDDK	Phospho(T)@2; Dichloro(Y)@7			0.084743	2669.02	668.264	2668.94	668.242	4	12	2.1.1.1166.9	24.8571	6367	24.9242
5	5.59	5.59	79.23	14.75	14.21	Pfs28	Pfs28			0	1.119	PTGENLYFQGSGGGGSDYKDDDDK	Phospho(T)@2; Dichloro(Y)@7			0.0832781	2669.02	668.263	2668.94	668.242	4	12	2.1.1.1182.9	25.6153	5399	25.3518
5	5.59	5.59	79.23	14.75	14.21	Pfs28	Pfs28			0	1.118	PTGENLYFQGSGGGGSDYKDDDDK	Phospho(T)@2; Dichloro(Y)@7			0.0893949	2669.03	890.684	2668.94	890.654	3	12	2.1.1.1204.9	26.6613	4767	26.6763
5	5.59	5.59	79.23	14.75	14.21	Pfs28	Pfs28			0	1.115	PTGENLYFQGSGGGGSDYKDDDDK	Phospho(T)@2; Dichloro(Y)@7			0.0827899	2669.02	668.263	2668.94	668.242	4	12	2.1.1.1184.7	25.7081	4410	25.4952
5	5.59	5.59	79.23	14.75	14.21	Pfs28	Pfs28			0	1.113	PTGENLYFQGSGGGGSDYKDDDDK	Phospho(T)@2; Dichloro(Y)@7			0.0827899	2669.02	668.263	2668.94	668.242	4	12	2.1.1.1188.12	25.9	4074	25.9233
5	5.59	5.59	79.23	14.75	14.21	Pfs28	Pfs28			0	1.105	PTGENLYFQGSGGGGSDYKDDDDK	Phospho(T)@2; Dichloro(Y)@7			0.0840106	2669.02	668.263	2668.94	668.242	4	12	2.1.1.1200.6	26.4626	5695	26.5355
5	5.59	5.59	79.23	14.75	14.21	Pfs28	Pfs28			0	1.072	PTGENLYFQGSGGGGSDYKDDDDK	Phospho(T)@2; Dichloro(Y)@18			0.0823016	2669.02	668.263	2668.94	668.242	4	12	2.1.1.1140.11	23.6424	4975	23.8505
5	5.59	5.59	79.23	14.75	14.21	Pfs28	Pfs28			0	1.06	PTGENLYFQGSGGGGSDYKDDDDK	Phospho(T)@2; Hex(Y)@7			0.0845424	2763.16	922.059	2763.07	922.031	3	12	2.1.1.805.16	8.131	19482	7.7664
5	5.59	5.59	79.23	14.75	14.21	Pfs28	Pfs28			0	1.054	PTGENLYFQGSGGGGSDYKDDDDK	Phospho(T)@2; Phosphoadenosine(Y)@7			0.081476	2930.15	733.545	2930.07	733.525	4	12	1.1.1.776.5	9.9561	25244	9.9778
5	5.59	5.59	79.23	14.75	14.21	Pfs28	Pfs28			0	1.025	PTGENLYFQGSGGGGSDYKDDDDK	Phospho(T)@2; Phosphoadenosine(Y)@7			0.0846498	2930.16	733.546	2930.07	733.525	4	12	1.1.1.765.7	9.4603	4761	9.4243
5	5.59	5.59	79.23	14.75	14.21	Pfs28	Pfs28			0	0.9984	PTGENLYFQGSGGGGSDYKDDDDK	Phospho(T)@2; Phosphoadenosine(Y)@7			0.0939271	2930.16	733.548	2930.07	733.525	4	12	1.1.1.748.6	8.6726	2256	8.6417
5	5.59	5.59	79.23	14.75	14.21	Pfs28	Pfs28			0	0.9587	PTGENLYFQGSGGGGSDYKDDDDK	Phospho(T)@2; Phosphoadenosine(Y)@7			0.0783154	2930.15	977.724	2930.07	977.697	3	12	2.1.1.818.13	8.7281	5092	8.6903
5	5.59	5.59	79.23	14.75	14.21	Pfs28	Pfs28			0	0.7067	PTGENLYFQGSGGGGSDYKDDDDK	Phospho(T)@2; Phosphoadenosine(Y)@7			0.0783154	2930.15	977.724	2930.07	977.697	3	12	2.1.1.816.11	8.6388	5092	8.6903
5	5.59	5.59	79.23	14.75	14.21	Pfs28	Pfs28			0	0.5545	PTGENLYFQGSGGGGSDYKDDDDK	Lys-add@N-term; Phospho(T)@2			-0.0100397	2729.1	683.283	2729.11	683.286	4	11	1.1.1.664.9	6.6582	37735	6.5018
5	5.59	5.59	79.23	14.75	14.21	Pfs28	Pfs28			0	0.1742	PTGENLYFQGSGGGGSDYKDDDDK	Phospho(T)@2; Dichloro(Y)@7			0.0832781	2669.02	668.263	2668.94	668.242	4	11	2.1.1.1180.12	25.5229	5399	25.3518
5	5.59	5.59	79.23	14.75	14.21	Pfs28	Pfs28			0	0.09036	PTGENLYFQGSGGGGSDYKDDDDK	Oxidation(P)@1; Phospho(T)@2; Phospho(S)@16			0.13122	2697.11	450.526	2696.98	450.504	6	8	2.1.1.744.4	5.2926	10864	5.2765
5	5.59	5.59	79.23	14.75	14.21	Pfs28	Pfs28			0	0.01507	PTGENLYFQGSGGGGSDYKDDDDK	Oxidation(P)@1; Phospho(S)@16			0.00326446	2617.02	524.41	2617.01	524.41	5	8	2.1.1.792.5	7.5107	3384	7.4435
5	5.59	5.59	79.23	14.75	14.21	Pfs28	Pfs28			0	0.1033	QMSNHYECKCIEGYVLINEDTC	Phospho(S)@3; Carbamidomethyl(C)@8; Carbamidomethyl(C)@10; Carbamidomethyl(C)@22			0.0236808	2842.13	711.541	2842.11	711.535	4	8	1.1.1.897.8	15.553	4132	15.5739
5	5.59	5.59	79.23	14.75	14.21	Pfs28	Pfs28			0	0.09993	QMSNHYECKCIEGYVLINEDTC	Phospho(S)@3; Carbamidomethyl(C)@8; Carbamidomethyl(C)@10; Carbamidomethyl(C)@22			0.0161124	2842.13	711.539	2842.11	711.535	4	8	2.1.1.929.15	13.8529	1917	13.8192
5	5.59	5.59	79.23	14.75	14.21	Pfs28	Pfs28			0	0.0058	QMSNHYECKCIEGYVLINEDTC	Carbamidomethyl(C)@8; Carbamidomethyl(C)@10; Phospho(T)@21; Carbamidomethyl(C)@22			0.0222159	2842.13	711.54	2842.11	711.535	4	6	1.1.1.963.7	18.6201	3758	18.4989
5	5.59	5.59	79.23	14.75	14.21	Pfs28	Pfs28			0	0.005717	QMSNHYECKCIEGYVLINEDTC	Phospho(S)@3; Carbamidomethyl(C)@8; Carbamidomethyl(C)@10; Carbamidomethyl(C)@22			0.0161124	2842.13	711.539	2842.11	711.535	4	6	2.1.1.872.8	11.2169	2165	11.2302
5	5.59	5.59	79.23	14.75	14.21	Pfs28	Pfs28			0	0.005681	QMSNHYECKCIEGYVLINEDTC	Phospho(S)@3; Carbamidomethyl(C)@8; Carbamidomethyl(C)@10; Carbamidomethyl(C)@22			0.0224601	2842.13	711.541	2842.11	711.535	4	6	1.1.1.901.9	15.7394	3695	15.713
5	5.59	5.59	79.23	14.75	14.21	Pfs28	Pfs28			0	0.005515	QMSNHYECKCIEGYVLINEDTC	Carbamidomethyl(C)@8; Carbamidomethyl(C)@10; Phospho(T)@21; Carbamidomethyl(C)@22			0.018798	2842.13	711.54	2842.11	711.535	4	6	2.1.1.990.9	16.6717	1926	16.6437
5	5.59	5.59	79.23	14.75	14.21	Pfs28	Pfs28			0	0.005448	QMSNHYECKCIEGYVLINEDTC	Carbamidomethyl(C)@8; Carbamidomethyl(C)@10; Phospho(T)@21; Carbamidomethyl(C)@22			0.0260744	2842.14	948.386	2842.11	948.378	3	6	1.1.1.950.7	18.0291	2409	17.9878
5	5.59	5.59	79.23	14.75	14.21	Pfs28	Pfs28			0	68.71	SGGGGSDYKDDDDK	Phospho(S)@1; Ser->Oxoalanine(S)@6			0.0969163	1492.6	747.305	1492.5	747.257	2	14	2.1.1.765.5	6.2741	2141	6.2499
5	5.59	5.59	79.23	14.75	14.21	Pfs28	Pfs28			0	52.47	SGGGGSDYKDDDDK	Phospho(S)@1; Ser->Oxoalanine(S)@6			0.0969163	1492.6	747.305	1492.5	747.257	2	14	2.1.1.752.4	5.6847	462206	5.2765
5	5.59	5.59	79.23	14.75	14.21	Pfs28	Pfs28			0	31.22	SGGGGSDYKDDDDK	Phospho(S)@1; Ser->Oxoalanine(S)@6			0.0933762	1492.59	747.303	1492.5	747.257	2	12	2.1.1.809.17	8.309	1326	8.2745
5	5.59	5.59	79.23	14.75	14.21	Pfs28	Pfs28			0	23.65	SGGGGSDYKDDDDK	Phospho(S)@1; Ser->Oxoalanine(S)@6			0.0942174	1492.59	498.538	1492.5	498.507	3	13	2.1.1.746.12	5.3934	1348435	5.2765
5	5.59	5.59	79.23	14.75	14.21	Pfs28	Pfs28			0	5.766	SGGGGSDYKDDDDK	Phospho(S)@1; Ser->Oxoalanine(S)@6			-0.39266	1492.11	498.376	1492.5	498.507	3	13	2.1.1.744.14	5.301	9669	5.3757
5	5.59	5.59	79.23	14.75	14.21	Pfs28	Pfs28			0	4.809	SGGGGSDYKDDDDK	Phospho(S)@1; Ser->Oxoalanine(S)@6			0.0942174	1492.59	498.538	1492.5	498.507	3	12	2.1.1.748.2	5.4804	1348435	5.2765
5	5.59	5.59	79.23	14.75	14.21	Pfs28	Pfs28			0	3.78	SGGGGSDYKDDDDK	Phospho(S)@1; Ser->Oxoalanine(S)@6			0.0969163	1492.6	747.305	1492.5	747.257	2	12	2.1.1.750.4	5.5885	462206	5.2765
5	5.59	5.59	79.23	14.75	14.21	Pfs28	Pfs28			0	1.585	SGGGGSDYKDDDDK	Acetyl@N-term; Dehydrated(S)@6			0.0108534	1438.56	720.287	1438.55	720.281	2	12	1.1.1.766.5	9.4964	1869	9.4243
5	5.59	5.59	79.23	14.75	14.21	Pfs28	Pfs28			0	41.59	TCKEDPTGENLYFQGSGGGGSDYKDDDDK	Phospho(T)@1; Carbamidomethyl(C)@2; Delta:H(4)C(2)(K)@3; Deamidated(N)@10			0.000609917	3263.28	816.827	3263.28	816.826	4	14	1.1.1.1172.7	28.2928	2587	28.2069
5	5.59	5.59	79.23	14.75	14.21	Pfs28	Pfs28			0	1.298	TCKEDPTGENLYFQGSGGGGSDYKDDDDK	Phospho(T)@1; Carbamidomethyl(C)@2; Deamidated(N)@10; Phospho(Y)@12			0.0930189	3315.3	553.558	3315.21	553.542	6	11	2.1.1.744.21	5.3068	22763	5.3285
5	5.59	5.59	79.23	14.75	14.21	Pfs28	Pfs28			0	1.213	TCKEDPTGENLYFQGSGGGGSDYKDDDDK	Phospho(T)@1; Carbamidomethyl(C)@2; Delta:H(4)C(2)(K)@3; Deamidated(N)@10			0.00305132	3263.28	816.827	3263.28	816.826	4	12	1.1.1.1174.7	28.3854	2100	28.4469
5	5.59	5.59	79.23	14.75	14.21	Pfs28	Pfs28			0	0.327	TCKEDPTGENLYFQGSGGGGSDYKDDDDK	Dehydrated(T)@1; Carbamidomethyl(C)@2; Delta:H(2)C(2)(K)@3; Phospho(S)@21			0.0359601	3242.3	541.391	3242.27	541.385	6	9	2.1.1.745.15	5.349	7049	5.3285
5	5.59	5.59	79.23	14.75	14.21	Pfs28	Pfs28			0	0.02312	TCKEDPTGENLYFQGSGGGGSDYKDDDDK	Phospho(T)@1; Carbamidomethyl(C)@2; Deamidated(N)@10; Phospho(S)@21			0.0930189	3315.3	553.558	3315.21	553.542	6	8	2.1.1.744.22	5.3076	22763	5.3285
5	5.59	5.59	79.23	14.75	14.21	Pfs28	Pfs28			0	0.007021	TCSCNIGTILNQN	Carbamidomethyl(C)@2; Phospho(S)@3; Carbamidomethyl(C)@4			0.041838	1573.67	787.841	1573.63	787.821	2	4	1.1.1.2127.25	71.4941	12123	71.6531
5	5.59	5.59	79.23	14.75	14.21	Pfs28	Pfs28			0	0.0812	TGENLYFQGSGGGGSDYK	Deamidated(N)@4			0.0633643	1836.84	919.429	1836.78	919.397	2	8	1.1.1.808.5	11.4444	5538	11.4562
5	5.59	5.59	79.23	14.75	14.21	Pfs28	Pfs28			0	0.02021	TGENLYFQGSGGGGSDYK	Deamidated(N)@4			0.0698341	1836.85	919.432	1836.78	919.397	2	7	1.1.1.798.10	10.989	12794	10.8091
5	5.59	5.59	79.23	14.75	14.21	Pfs28	Pfs28			0	0.01962	TGENLYFQGSGGGGSDYK	Deamidated(N)@4			0.0736182	1836.85	919.434	1836.78	919.397	2	7	1.1.1.782.8	10.2456	13071	9.9778
5	5.59	5.59	79.23	14.75	14.21	Pfs28	Pfs28			0	0.01832	TGENLYFQGSGGGGSDYK	Deamidated(N)@4			0.0736182	1836.85	919.434	1836.78	919.397	2	7	1.1.1.766.7	9.5064	11270	9.6548
5	5.59	5.59	79.23	14.75	14.21	Pfs28	Pfs28			0	0.01766	TGENLYFQGSGGGGSDYK	Deamidated(N)@4			0.0736182	1836.85	919.434	1836.78	919.397	2	7	1.1.1.768.7	9.5985	11270	9.6548
5	5.59	5.59	79.23	14.75	14.21	Pfs28	Pfs28			0	0.05126	TGENLYFQGSGGGGSDYKDDDD	Phospho(T)@1; Deamidated(N)@4			0.0741484	2376.93	793.317	2376.85	793.292	3	8	2.1.1.768.4	6.4286	4810	6.296
5	5.59	5.59	79.23	14.75	14.21	Pfs28	Pfs28			0	0.04562	TGENLYFQGSGGGGSDYKDDDD	Phospho(T)@1; Deamidated(N)@4			0.0741484	2376.93	793.317	2376.85	793.292	3	8	2.1.1.766.7	6.3368	4810	6.296
5	5.59	5.59	79.23	14.75	14.21	Pfs28	Pfs28			0	35.6	TGENLYFQGSGGGGSDYKDDDDK	Hydroxymethyl(N)@4; Phospho(S)@10; Phospho(S)@15			0.12881	2614.07	654.525	2613.94	654.493	4	14	2.1.1.745.30	5.3615	152528	5.3757
5	5.59	5.59	79.23	14.75	14.21	Pfs28	Pfs28			0	8.708	TGENLYFQGSGGGGSDYKDDDDK	Phospho(T)@1; Carbamidomethyl(E)@3; Oxidation(N)@4			0.144014	2577.13	645.289	2576.98	645.253	4	14	1.1.1.661.9	6.5233	4912	6.5018
5	5.59	5.59	79.23	14.75	14.21	Pfs28	Pfs28			0	4.636	TGENLYFQGSGGGGSDYKDDDDK	Phospho(T)@1; Quinone(Y)@6; Phospho(S)@15			0.174486	2614.08	872.367	2613.91	872.309	3	13	1.1.1.643.40	5.7127	74750	5.7654
5	5.59	5.59	79.23	14.75	14.21	Pfs28	Pfs28			0	1.356	TGENLYFQGSGGGGSDYKDDDDK	Phospho(T)@1; HexNAc(N)@4; Phospho(S)@10; Phospho(S)@15			0.167646	2867.15	717.793	2866.98	717.752	4	12	2.1.1.811.15	8.4004	2840	8.3668
5	5.59	5.59	79.23	14.75	14.21	Pfs28	Pfs28			0	0.06208	TILNQNK				0.00710723	829.473	415.744	829.466	415.74	2	7	2.1.1.929.2	13.8287	3789	13.7729
5	5.59	5.59	79.23	14.75	14.21	Pfs28	Pfs28			0	0.05881	TILNQNK				0.00588653	829.472	415.743	829.466	415.74	2	7	2.1.1.937.3	14.202	3047	14.143
5	5.59	5.59	79.23	14.75	14.21	Pfs28	Pfs28			0	0.03792	TILNQNK				0.00710723	829.473	415.744	829.466	415.74	2	7	2.1.1.925.3	13.6454	3913	13.7729
5	5.59	5.59	79.23	14.75	14.21	Pfs28	Pfs28			0	0.02955	TILNQNK				0.00729033	829.473	415.744	829.466	415.74	2	5	2.1.1.967.2	15.587	2241	15.4847
5	5.59	5.59	79.23	14.75	14.21	Pfs28	Pfs28			0	0.02761	TILNQNK				0.00429961	829.47	415.742	829.466	415.74	2	5	2.1.1.991.2	16.7006	1619	16.6901
5	5.59	5.59	79.23	14.75	14.21	Pfs28	Pfs28			0	0.01299	TILNQNK				0.00710723	829.473	415.744	829.466	415.74	2	6	2.1.1.949.3	14.7557	2703	14.7908
5	5.59	5.59	79.23	14.75	14.21	Pfs28	Pfs28			0	0.01205	TILNQNK				0.00710723	829.473	415.744	829.466	415.74	2	6	2.1.1.927.2	13.7362	3913	13.7729
5	5.59	5.59	79.23	14.75	14.21	Pfs28	Pfs28			0	0.009943	TILNQNK				0.00588653	829.472	415.743	829.466	415.74	2	6	2.1.1.939.3	14.2947	2922	14.328
5	5.59	5.59	79.23	14.75	14.21	Pfs28	Pfs28			0	0.007657	TILNQNK				0.00545928	829.471	415.743	829.466	415.74	2	5	2.1.1.975.2	15.9578	2405	15.9481
5	5.59	5.59	79.23	14.75	14.21	Pfs28	Pfs28			0	0.007072	TILNQNK				0.00747344	829.473	415.744	829.466	415.74	2	6	2.1.1.959.2	15.2173	3162	15.1607
5	5.59	5.59	79.23	14.75	14.21	Pfs28	Pfs28			0	0.006715	TILNQNK				0.00570342	829.471	415.743	829.466	415.74	2	6	2.1.1.933.2	14.0144	3042	14.0504
5	5.59	5.59	79.23	14.75	14.21	Pfs28	Pfs28			0	0.006444	TILNQNK				0.00625274	829.472	415.743	829.466	415.74	2	5	2.1.1.945.3	14.5706	2614	14.5594
5	5.59	5.59	79.23	14.75	14.21	Pfs28	Pfs28			0	0.003633	TILNQNK				0.00729033	829.473	415.744	829.466	415.74	2	6	2.1.1.965.2	15.4952	2241	15.4847
5	5.59	5.59	79.23	14.75	14.21	Pfs28	Pfs28			0	0.09874	TPCSLKCAENEVCTLEGNYYTCK	Carbamidomethyl(C)@3; Phospho(S)@4; Carbamidomethyl(C)@7; Carbamidomethyl(C)@13; Carbamidomethyl(C)@22			-0.0137895	2876.14	720.042	2876.15	720.045	4	8	1.1.1.667.6	6.8112	128403	6.4556
5	5.59	5.59	79.23	14.75	14.21	Pfs28	Pfs28			0	0.09871	TPCSLKCAENEVCTLEGNYYTCK	Phospho(T)@1; Carbamidomethyl(C)@3; Carbamidomethyl(C)@7; Carbamidomethyl(C)@13; Carbamidomethyl(C)@22			-0.0137895	2876.14	720.042	2876.15	720.045	4	8	1.1.1.663.16	6.6318	128403	6.4556
5	5.59	5.59	79.23	14.75	14.21	Pfs28	Pfs28			0	0.09207	TPCSLKCAENEVCTLEGNYYTCK	Carbamidomethyl(C)@3; Phospho(S)@4; Carbamidomethyl(C)@7; Carbamidomethyl(C)@13; Carbamidomethyl(C)@22			-0.0137895	2876.14	720.042	2876.15	720.045	4	8	1.1.1.658.6	6.3876	117295	6.4556
5	5.59	5.59	79.23	14.75	14.21	Pfs28	Pfs28			0	0.09018	TPCSLKCAENEVCTLEGNYYTCK	Carbamidomethyl(C)@3; Phospho(S)@4; Carbamidomethyl(C)@7; Carbamidomethyl(C)@13; Carbamidomethyl(C)@22			-0.0350297	2876.12	720.037	2876.15	720.045	4	8	1.1.1.754.5	8.9392	2632	8.9183
5	5.59	5.59	79.23	14.75	14.21	Pfs28	Pfs28			0	0.02198	TPCSLKCAENEVCTLEGNYYTCK	Carbamidomethyl(C)@3; Phospho(S)@4; Carbamidomethyl(C)@7; Carbamidomethyl(C)@13; Carbamidomethyl(C)@22			-0.0137895	2876.14	720.042	2876.15	720.045	4	7	1.1.1.661.13	6.5299	122634	6.4556
5	5.59	5.59	79.23	14.75	14.21	Pfs28	Pfs28			0	0.005514	TPCSLKCAENEVCTLEGNYYTCK	Carbamidomethyl(C)@3; Phospho(S)@4; Carbamidomethyl(C)@7; Carbamidomethyl(C)@13; Carbamidomethyl(C)@22			-0.00871029	2876.14	959.722	2876.15	959.725	3	6	1.1.1.659.23	6.4489	74402	6.4556
5	5.59	5.59	79.23	14.75	14.21	Pfs28	Pfs28			0	0.005439	TPCSLKCAENEVCTLEGNYYTCK	Carbamidomethyl(C)@3; Phospho(S)@4; Carbamidomethyl(C)@7; Carbamidomethyl(C)@13; Carbamidomethyl(C)@22			-0.0137895	2876.14	720.042	2876.15	720.045	4	6	1.1.1.665.8	6.7209	128403	6.4556
5	5.59	5.59	79.23	14.75	14.21	Pfs28	Pfs28			0	0.005299	TPCSLKCAENEVCTLEGNYYTCK	Carbamidomethyl(C)@3; Phospho(S)@4; Carbamidomethyl(C)@7; Carbamidomethyl(C)@13; Carbamidomethyl(C)@22			-0.020652	2876.13	480.363	2876.15	480.366	6	6	1.1.1.663.4	6.6085	20547	6.4556
5	5.59	5.59	79.23	14.75	14.21	Pfs28	Pfs28			0	0.005147	TPCSLKCAENEVCTLEGNYYTCK	Carbamidomethyl(C)@3; Carbamidomethyl(C)@7; Carbamidomethyl(C)@13; Phospho(T)@21; Carbamidomethyl(C)@22			-0.0176958	2876.14	720.041	2876.15	720.045	4	6	2.1.1.764.6	6.2349	2907	6.2499
5	5.59	5.59	79.23	14.75	14.21	Pfs28	Pfs28			0	0.005074	TPCSLKCAENEVCTLEGNYYTCK	Phospho(T)@1; Carbamidomethyl(C)@3; Carbamidomethyl(C)@7; Carbamidomethyl(C)@13; Carbamidomethyl(C)@22			-0.020652	2876.13	480.363	2876.15	480.366	6	6	1.1.1.660.3	6.4651	20547	6.4556
5	5.59	5.59	79.23	14.75	14.21	Pfs28	Pfs28			0	0.0896	VLINEDTCGKKVVCDKVENSFK	Carbamidomethyl@N-term; Deamidated(N)@4; Phospho(T)@7; Carbamidomethyl(C)@8; Carbamidomethyl(C)@14			0.0863333	2719.35	907.456	2719.26	907.427	3	11	2.1.1.1499.8	40.3387	48711	40.4465
5	5.59	5.59	79.23	14.75	14.21	Pfs28	Pfs28			0	0.001184	VLINEDTCGKKVVCDKVENSFK	Carbamidomethyl@N-term; Deamidated(N)@4; Phospho(T)@7; Carbamidomethyl(C)@8; Carbamidomethyl(C)@14			0.0863333	2719.35	907.456	2719.26	907.427	3	11	2.1.1.1507.7	40.7147	50794	40.4465
5	5.59	5.59	79.23	14.75	14.21	Pfs28	Pfs28			0	0.07573	VTENTICKYGYLIQMSNHYECK	Phospho(T)@2; Dehydrated(T)@5; Carbamidomethyl(C)@7; Carbamidomethyl(C)@21			-0.0698313	2812.14	704.041	2812.21	704.059	4	9	2.1.1.786.9	7.2477	3315	7.2135
5	5.59	5.59	79.23	14.75	14.21	Pfs28	Pfs28			0	0.01442	VTENTICKYGYLIQMSNHYECK	Phospho(T)@5; Carbamidomethyl(C)@7; Dehydrated(S)@16; Carbamidomethyl(C)@21			-0.0720285	2812.13	704.041	2812.21	704.059	4	8	2.1.1.827.11	9.1389	3004	9.1062
5	5.59	5.59	79.23	14.75	14.21	Pfs28	Pfs28			0	0.003309	VTENTICKYGYLIQMSNHYECK	Phospho(T)@2; Carbamidomethyl(C)@7; Carbamidomethyl(C)@21			-0.0603021	2830.16	944.393	2830.22	944.413	3	6	1.1.1.660.22	6.4951	9751	6.4094
5	5.59	5.59	79.23	14.75	14.21	Pfs28	Pfs28			0	0.08021	VTENTICKYGYLIQMSNHYECKC	Phospho(T)@5; Carbamidomethyl(C)@7; Carbamidomethyl(C)@21; Carbamidomethyl(C)@23			-0.0446379	2990.2	748.558	2990.25	748.569	4	8	1.1.1.646.17	5.8506	48583	5.6714
5	5.59	5.59	79.23	14.75	14.21	Pfs28	Pfs28			0	15.38	YFQGSGGGGSDYKDDDDK				-3.00052	1906.76	477.697	1909.76	478.447	4	12	2.1.1.958.3	15.1769	3209	15.2069
5	5.59	5.59	79.23	14.75	14.21	Pfs28	Pfs28			0	2.464	YFQGSGGGGSDYKDDDDK	Trioxidation(Y)@1; Phospho(S)@5			0.0919874	2037.8	510.458	2037.71	510.435	4	12	1.1.1.641.17	5.5987	160175	5.5756
5	5.59	5.59	79.23	14.75	14.21	Pfs28	Pfs28			0	49.4	YKDDDDK				-0.00174494	897.37	449.692	897.372	449.693	2	8	2.1.1.744.3	5.2918	18764	5.2765
5	5.59	5.59	79.23	14.75	14.21	Pfs28	Pfs28			0	33.85	YKDDDDK				-4.97579	892.396	893.403	897.372	898.379	1	10	1.1.1.644.27	5.7587	503426	5.6238
5	5.59	5.59	79.23	14.75	14.21	Pfs28	Pfs28			0	4.461	YTCKEDPTGENLYFQGSGGGGSDYK	Phospho(T)@2; Carbamidomethyl(C)@3; Deamidated(N)@11; Dioxidation(Y)@24			0.036712	2842.13	711.54	2842.1	711.531	4	13	1.1.1.763.5	9.3532	17382	9.3322
5	5.59	5.59	79.23	14.75	14.21	Pfs28	Pfs28			0	0.6291	YTCKEDPTGENLYFQGSGGGGSDYKDDDDK	Phospho(T)@2; Carbamidomethyl(C)@3; Dehydrated(D)@6; Dehydrated(S)@17			0.029486	3361.33	561.229	3361.3	561.224	6	12	2.1.1.743.25	5.2582	5805	5.2211
5	5.59	5.59	79.23	14.75	14.21	Pfs28	Pfs28			0	0.3881	YTCKEDPTGENLYFQGSGGGGSDYKDDDDK	Phospho(T)@2; Carbamidomethyl(C)@3; Formyl(K)@4; Phospho(S)@22			0.0707721	3505.36	1169.46	3505.29	1169.44	3	11	1.1.1.642.38	5.6639	162382	5.6238
5	5.59	5.59	79.23	14.75	14.21	Pfs28	Pfs28			0	0.03981	YVLINEDTCGKKVVCDKVE	Carbamidomethyl(C)@9; Carbamidomethyl(C)@15			0.0297781	2268.14	757.055	2268.11	757.045	3	7	1.1.1.1533.6	45.3232	27213	45.4892
5	5.59	5.59	79.23	14.75	14.21	Pfs28	Pfs28			0	0.03806	YVLINEDTCGKKVVCDKVE	Carbamidomethyl(C)@9; Carbamidomethyl(C)@15			0.0305105	2268.14	757.055	2268.11	757.045	3	7	1.1.1.1539.7	45.6104	24481	45.5856
5	5.59	5.59	79.23	14.75	14.21	Pfs28	Pfs28			0	0.009775	YVLINEDTCGKKVVCDKVE	Carbamidomethyl(C)@9; Carbamidomethyl(C)@15			0.0297781	2268.14	757.055	2268.11	757.045	3	6	1.1.1.1537.7	45.5141	24276	45.4892
5	5.59	5.59	79.23	14.75	14.21	Pfs28	Pfs28			0	0.8596	YYTCKEDPTGENLYFQGSGGGGSDYKDDDDK	Carbamidomethyl(C)@4; Phospho(T)@9; Phospho(Y)@14; Deamidated(Q)@16			0.165458	3641.5	607.924	3641.34	607.897	6	11	1.1.1.825.5	12.2154	8449	12.0587
5	5.59	5.59	79.23	14.75	14.21	Pfs28	Pfs28			0	0.4229	YYTCKEDPTGENLYFQGSGGGGSDYKDDDDK	Carbamidomethyl(C)@4; Oxidation(P)@8; HexNAc(S)@23			0.0301999	3699.53	740.912	3699.5	740.906	5	12	1.1.1.748.7	8.6776	887	8.5957
5	5.59	5.59	79.23	14.75	14.21	Pfs28	Pfs28			0	0.03178	YYTCKEDPTGENLYFQGSGGGGSDYKDDDDK	Carbamidomethyl(C)@4; Deamidated(N)@12; Phospho(Y)@14; Phospho(S)@18			0.165458	3641.5	607.924	3641.34	607.897	6	9	1.1.1.819.3	11.934	7325	11.9659
6	4.73	4.73	91.46	18.65	11.69	gi|8928426	RecName: Full=Tubulin beta-1 chain; AltName: Full=Beta-1-tubulin			2	99	NSSYFVEWIPNNVK				0.00315976	1695.83	848.922	1695.83	848.92	2	15	2.1.1.1348.6	33.4337	5029	33.5409
6	4.73	4.73	91.46	18.65	11.69	gi|8928426	RecName: Full=Tubulin beta-1 chain; AltName: Full=Beta-1-tubulin			2	99	SGPFGQIFRPDNFVFGQSGAGNNWAK				0.0124354	2797.35	933.457	2797.34	933.453	3	25	2.1.1.1536.3	42.1066	4249	42.2081
6	4.73	4.73	91.46	18.65	11.69	gi|8928426	RecName: Full=Tubulin beta-1 chain; AltName: Full=Beta-1-tubulin			0.712198	96.88	EVDEQMLNVQNK				-0.000185128	1445.68	723.848	1445.68	723.848	2	13	2.1.1.869.13	11.0816	1081	10.9991
6	4.73	4.73	91.46	18.65	11.69	gi|8928426	RecName: Full=Tubulin beta-1 chain; AltName: Full=Beta-1-tubulin			0.0105502	15.27	GGGTGSGMGTLL				0.0339058	1006.51	504.262	1006.48	504.245	2	9	2.1.1.1120.2	22.6907	3308	22.7274
6	4.73	4.73	91.46	18.65	11.69	gi|8928426	RecName: Full=Tubulin beta-1 chain; AltName: Full=Beta-1-tubulin			0.00305075	92.88	LHFFMVGFAPLTSR	Oxidation(M)@5; Dehydrated(T)@12			-0.00041308	1619.83	540.95	1619.83	540.95	3	13	2.1.1.1489.2	39.8403	2743	39.8267
6	4.73	4.73	91.46	18.65	11.69	gi|8928426	RecName: Full=Tubulin beta-1 chain; AltName: Full=Beta-1-tubulin			0.00130484	1.912	NMNDLVAEYQ				-0.0124715	1195.51	598.76	1195.52	598.766	2	10	2.1.1.869.9	11.0716	1547	11.0455
6	4.73	4.73	91.46	18.65	11.69	gi|8928426	RecName: Full=Tubulin beta-1 chain; AltName: Full=Beta-1-tubulin			0.000869459	1.178	GGGTGSGMGTLLIS	Phospho(S)@14			0.0374205	1286.6	644.305	1286.56	644.286	2	10	2.1.1.1144.6	23.8245	9116	23.3365
6	4.73	4.73	91.46	18.65	11.69	gi|8928426	RecName: Full=Tubulin beta-1 chain; AltName: Full=Beta-1-tubulin			0.000869459	1.477	MLTFSVFPSPK	Phospho(T)@3			0.0181469	1332.64	667.326	1332.62	667.317	2	9	2.1.1.866.8	10.9396	4135	10.4914
6	4.73	4.73	91.46	18.65	11.69	gi|8928426	RecName: Full=Tubulin beta-1 chain; AltName: Full=Beta-1-tubulin			0.000869459	1.428	NGLKMASTFIGNST	Phospho(T)@8			0.0352515	1519.71	760.862	1519.67	760.844	2	9	2.1.1.1092.10	21.4071	3271	21.4686
6	4.73	4.73	91.46	18.65	11.69	gi|8928426	RecName: Full=Tubulin beta-1 chain; AltName: Full=Beta-1-tubulin			0.000869459	1.745	PKVSDTVVEP	Phospho(S)@4			0.0271849	1149.56	575.787	1149.53	575.773	2	9	2.1.1.899.3	12.4458	8566	12.5714
6	4.73	4.73	91.46	18.65	11.69	gi|8928426	RecName: Full=Tubulin beta-1 chain; AltName: Full=Beta-1-tubulin			0.000434512	0.8872	ELIDSVLDVVRKEAEN	Phospho(S)@5			0.0522017	1907.98	636.999	1907.92	636.982	3	9	2.1.1.1091.10	21.3506	6019	21.4686
6	4.73	4.73	91.46	18.65	11.69	gi|8928426	RecName: Full=Tubulin beta-1 chain; AltName: Full=Beta-1-tubulin			0.000434512	59.47	HYTEGAELIDSVLDVVR	Carbamyl@N-term			0.00133107	1957.98	653.666	1957.97	653.665	3	13	2.1.1.1587.3	44.5269	4042	44.4047
6	4.73	4.73	91.46	18.65	11.69	gi|8928426	RecName: Full=Tubulin beta-1 chain; AltName: Full=Beta-1-tubulin			0.000434512	0.7929	LKLATPTFGDLNH	Phospho(T)@5			0.0448559	1505.77	753.894	1505.73	753.871	2	9	2.1.1.1062.18	20.0142	26472	19.9829
6	4.73	4.73	91.46	18.65	11.69	gi|8928426	RecName: Full=Tubulin beta-1 chain; AltName: Full=Beta-1-tubulin			0.000434512	1.013	LNSDLRKLAVNLIP	Phospho(S)@3			-0.0231425	1644.87	823.444	1644.9	823.456	2	9	2.1.1.1194.12	26.1867	3161	26.0643
6	4.73	4.73	91.46	18.65	11.69	gi|8928426	RecName: Full=Tubulin beta-1 chain; AltName: Full=Beta-1-tubulin			0.000434512	0.6927	LTSRGSQQYRALTVPE	Phospho(T)@2			0.028715	1884.94	943.476	1884.91	943.462	2	9	1.1.1.1017.14	21.1405	5640	21.052
6	4.73	4.73	91.46	18.65	11.69	gi|8928426	RecName: Full=Tubulin beta-1 chain; AltName: Full=Beta-1-tubulin			0.000434512	0.4322	NEASGGRFVPRA				-0.00148893	1259.64	630.825	1259.64	630.826	2	8	2.1.1.1229.10	27.8409	24066	27.9117
6	4.73	4.73	91.46	18.65	11.69	gi|8928426	RecName: Full=Tubulin beta-1 chain; AltName: Full=Beta-1-tubulin			0.000434512	1.117	VCHSLGGGTGSGMGTLLISKIREEYPDRMM	Carbamidomethyl(C)@2; Phospho(S)@19			-0.0928839	3331.43	833.865	3331.52	833.888	4	10	1.1.1.1120.8	25.8784	6846	25.8459
6	4.73	4.73	91.46	18.65	11.69	gi|8928426	RecName: Full=Tubulin beta-1 chain; AltName: Full=Beta-1-tubulin			0	0.1064	AKGHYTEGAELIDSVLDVV	Phospho(S)@14			0.0812804	2095.07	699.364	2094.99	699.336	3	8	1.1.1.961.5	18.5168	11820	18.5452
6	4.73	4.73	91.46	18.65	11.69	gi|8928426	RecName: Full=Tubulin beta-1 chain; AltName: Full=Beta-1-tubulin			0	0.003919	AKGHYTEGAELIDSVLDVV	Phospho(S)@14			0.0856749	2095.07	699.365	2094.99	699.336	3	7	1.1.1.948.3	17.9132	24487	17.9415
6	4.73	4.73	91.46	18.65	11.69	gi|8928426	RecName: Full=Tubulin beta-1 chain; AltName: Full=Beta-1-tubulin			0	0.2116	APLTSRGSQQYRALT				-0.0974432	1647.77	824.893	1647.87	824.942	2	8	1.1.1.1384.5	38.3443	4053	38.2538
6	4.73	4.73	91.46	18.65	11.69	gi|8928426	RecName: Full=Tubulin beta-1 chain; AltName: Full=Beta-1-tubulin			0	0.1951	APLTSRGSQQYRALT				-0.0975653	1647.77	824.893	1647.87	824.942	2	8	2.1.1.1391.4	35.3547	1920	35.3314
6	4.73	4.73	91.46	18.65	11.69	gi|8928426	RecName: Full=Tubulin beta-1 chain; AltName: Full=Beta-1-tubulin			0	0.09827	APLTSRGSQQYRALT	Deamidated(Q)@9			-0.0582655	1648.8	825.405	1648.85	825.434	2	7	1.1.1.1387.6	38.4652	1857	38.2538
6	4.73	4.73	91.46	18.65	11.69	gi|8928426	RecName: Full=Tubulin beta-1 chain; AltName: Full=Beta-1-tubulin			0	0.01084	APLTSRGSQQYRALT				-0.0974432	1647.77	824.893	1647.87	824.942	2	6	1.1.1.1380.5	38.1411	4053	38.2538
6	4.73	4.73	91.46	18.65	11.69	gi|8928426	RecName: Full=Tubulin beta-1 chain; AltName: Full=Beta-1-tubulin			0	0.0002994	APLTSRGSQQYRALT	Phospho(T)@4; Phospho(S)@5			0.0318334	1807.83	603.619	1807.8	603.608	3	6	2.1.1.1141.10	23.6906	8118	23.1957
6	4.73	4.73	91.46	18.65	11.69	gi|8928426	RecName: Full=Tubulin beta-1 chain; AltName: Full=Beta-1-tubulin			0	0.0001488	APLTSRGSQQYRALT	Phospho(T)@4; Phospho(S)@5			0.0318334	1807.83	603.619	1807.8	603.608	3	7	2.1.1.1135.10	23.4102	7831	23.1957
6	4.73	4.73	91.46	18.65	11.69	gi|8928426	RecName: Full=Tubulin beta-1 chain; AltName: Full=Beta-1-tubulin			0	0.0717	ATPTFGDLNHLISATMSGVT	Phospho(T)@2; Phospho(T)@4; Phospho(S)@13			0.0412525	2271.93	568.991	2271.89	568.98	4	8	2.1.1.782.4	7.0504	9168	7.0756
6	4.73	4.73	91.46	18.65	11.69	gi|8928426	RecName: Full=Tubulin beta-1 chain; AltName: Full=Beta-1-tubulin			0	0.07107	ATPTFGDLNHLISATMSGVT	Phospho(T)@2; Phospho(T)@4; Phospho(S)@13			0.0412525	2271.93	568.991	2271.89	568.98	4	8	2.1.1.778.4	6.8659	9168	7.0756
6	4.73	4.73	91.46	18.65	11.69	gi|8928426	RecName: Full=Tubulin beta-1 chain; AltName: Full=Beta-1-tubulin			0	0.06969	ATPTFGDLNHLISATMSGVT	Phospho(T)@2; Phospho(T)@4; Phospho(S)@13			0.0419849	2271.93	568.991	2271.89	568.98	4	8	2.1.1.784.4	7.1423	8950	7.1673
6	4.73	4.73	91.46	18.65	11.69	gi|8928426	RecName: Full=Tubulin beta-1 chain; AltName: Full=Beta-1-tubulin			0	0.06959	ATPTFGDLNHLISATMSGVT	Phospho(T)@2; Phospho(T)@4; Phospho(S)@13			0.0419849	2271.93	568.991	2271.89	568.98	4	8	2.1.1.788.4	7.3254	9298	7.3513
6	4.73	4.73	91.46	18.65	11.69	gi|8928426	RecName: Full=Tubulin beta-1 chain; AltName: Full=Beta-1-tubulin			0	0.06935	ATPTFGDLNHLISATMSGVT	Phospho(T)@2; Phospho(T)@4; Phospho(S)@13			0.045111	2271.94	758.32	2271.89	758.305	3	8	2.1.1.778.8	6.8826	7264	6.8918
6	4.73	4.73	91.46	18.65	11.69	gi|8928426	RecName: Full=Tubulin beta-1 chain; AltName: Full=Beta-1-tubulin			0	0.06731	ATPTFGDLNHLISATMSGVT	Phospho(T)@2; Phospho(T)@4; Phospho(S)@17			0.0447448	2271.94	758.32	2271.89	758.305	3	8	2.1.1.774.3	6.7035	6580	6.8461
6	4.73	4.73	91.46	18.65	11.69	gi|8928426	RecName: Full=Tubulin beta-1 chain; AltName: Full=Beta-1-tubulin			0	0.06541	ATPTFGDLNHLISATMSGVT	Phospho(T)@2; Phospho(T)@4; Phospho(S)@17			0.0452941	2271.94	758.32	2271.89	758.305	3	8	2.1.1.794.13	7.6196	6627	7.4435
6	4.73	4.73	91.46	18.65	11.69	gi|8928426	RecName: Full=Tubulin beta-1 chain; AltName: Full=Beta-1-tubulin			0	0.06134	ATPTFGDLNHLISATMSGVT	Phospho(T)@2; Phospho(T)@4; Phospho(S)@17			0.0452941	2271.94	758.32	2271.89	758.305	3	8	2.1.1.790.10	7.4385	6627	7.4435
6	4.73	4.73	91.46	18.65	11.69	gi|8928426	RecName: Full=Tubulin beta-1 chain; AltName: Full=Beta-1-tubulin			0	0.02767	ATPTFGDLNHLISATMSGVT	Phospho(T)@2; Phospho(T)@4; Phospho(S)@13			0.0419849	2271.93	568.991	2271.89	568.98	4	8	2.1.1.786.4	7.2311	8950	7.1673
6	4.73	4.73	91.46	18.65	11.69	gi|8928426	RecName: Full=Tubulin beta-1 chain; AltName: Full=Beta-1-tubulin			0	0.0276	ATPTFGDLNHLISATMSGVT	Phospho(T)@2; Phospho(T)@4; Phospho(S)@13			0.0412525	2271.93	568.991	2271.89	568.98	4	8	2.1.1.780.4	6.9609	9168	7.0756
6	4.73	4.73	91.46	18.65	11.69	gi|8928426	RecName: Full=Tubulin beta-1 chain; AltName: Full=Beta-1-tubulin			0	0.01595	ATPTFGDLNHLISATMSGVT	Phospho(T)@2; Phospho(T)@4; Phospho(S)@17			0.0515064	2271.94	568.993	2271.89	568.98	4	7	2.1.1.902.3	12.5859	701	12.6176
6	4.73	4.73	91.46	18.65	11.69	gi|8928426	RecName: Full=Tubulin beta-1 chain; AltName: Full=Beta-1-tubulin			0	0.01547	ATPTFGDLNHLISATMSGVT	Phospho(T)@2; Phospho(T)@4; Phospho(S)@17			0.045111	2271.94	758.32	2271.89	758.305	3	7	2.1.1.776.5	6.7882	7287	6.8
6	4.73	4.73	91.46	18.65	11.69	gi|8928426	RecName: Full=Tubulin beta-1 chain; AltName: Full=Beta-1-tubulin			0	2.731	ATPTFGDLNHLISATMSGVTCCLRF	Phospho(T)@2; Phospho(T)@4; Deamidated(N)@9; Carbamidomethyl(C)@21; Carbamidomethyl(C)@22; Deamidated(R)@24			-0.0570719	2930.15	733.545	2930.21	733.56	4	12	1.1.1.780.6	10.1449	25244	9.9778
6	4.73	4.73	91.46	18.65	11.69	gi|8928426	RecName: Full=Tubulin beta-1 chain; AltName: Full=Beta-1-tubulin			0	0.02451	AVLMDLEPGT				0.0757452	1044.59	523.303	1044.52	523.265	2	4	2.1.1.1141.4	23.6773	6808	23.1957
6	4.73	4.73	91.46	18.65	11.69	gi|8928426	RecName: Full=Tubulin beta-1 chain; AltName: Full=Beta-1-tubulin			0	0.0184	AVLMDLEPGT				0.0768438	1044.59	523.304	1044.52	523.265	2	4	2.1.1.1097.8	21.628	1457	21.6082
6	4.73	4.73	91.46	18.65	11.69	gi|8928426	RecName: Full=Tubulin beta-1 chain; AltName: Full=Beta-1-tubulin			0	0.01632	AVLMDLEPGT				0.0761114	1044.59	523.303	1044.52	523.265	2	4	2.1.1.1145.3	23.862	2659	24.1301
6	4.73	4.73	91.46	18.65	11.69	gi|8928426	RecName: Full=Tubulin beta-1 chain; AltName: Full=Beta-1-tubulin			0	0.01607	AVLMDLEPGT				0.162049	1044.68	523.346	1044.52	523.265	2	3	2.1.1.2112.3	69.4348	4912	69.4716
6	4.73	4.73	91.46	18.65	11.69	gi|8928426	RecName: Full=Tubulin beta-1 chain; AltName: Full=Beta-1-tubulin			0	0.01433	AVLMDLEPGT				0.0755011	1044.59	523.303	1044.52	523.265	2	4	2.1.1.1126.4	22.9748	8640	22.9614
6	4.73	4.73	91.46	18.65	11.69	gi|8928426	RecName: Full=Tubulin beta-1 chain; AltName: Full=Beta-1-tubulin			0	0.01234	AVLMDLEPGT				0.0761114	1044.59	523.303	1044.52	523.265	2	3	2.1.1.1093.9	21.4369	1491	21.4686
6	4.73	4.73	91.46	18.65	11.69	gi|8928426	RecName: Full=Tubulin beta-1 chain; AltName: Full=Beta-1-tubulin			0	0.007243	AVLMDLEPGT				0.0780645	1044.59	523.304	1044.52	523.265	2	3	1.1.1.1098.3	24.8405	10172	24.7327
6	4.73	4.73	91.46	18.65	11.69	gi|8928426	RecName: Full=Tubulin beta-1 chain; AltName: Full=Beta-1-tubulin			0	0.006786	AVLMDLEPGT				0.0779425	1044.59	523.304	1044.52	523.265	2	4	1.1.1.1102.2	25.0324	10172	24.7327
6	4.73	4.73	91.46	18.65	11.69	gi|8928426	RecName: Full=Tubulin beta-1 chain; AltName: Full=Beta-1-tubulin			0	0.005552	AVLMDLEPGT				0.0758673	1044.59	523.303	1044.52	523.265	2	3	2.1.1.1153.2	24.2333	2659	24.1301
6	4.73	4.73	91.46	18.65	11.69	gi|8928426	RecName: Full=Tubulin beta-1 chain; AltName: Full=Beta-1-tubulin			0	2.15	AVLMDLEPGTMDSVR	Dehydrated(D)@5			0.0546336	1614.83	808.422	1614.77	808.395	2	11	2.1.1.1248.12	28.7453	2778	28.7109
6	4.73	4.73	91.46	18.65	11.69	gi|8928426	RecName: Full=Tubulin beta-1 chain; AltName: Full=Beta-1-tubulin			0	0.2401	AVLMDLEPGTMDSVR				0.0938736	1632.88	817.447	1632.79	817.4	2	8	2.1.1.1378.6	34.8357	4959	34.8615
6	4.73	4.73	91.46	18.65	11.69	gi|8928426	RecName: Full=Tubulin beta-1 chain; AltName: Full=Beta-1-tubulin			0	0.02643	AVLMDLEPGTMDSVR				0.0623794	1632.85	817.431	1632.79	817.4	2	6	2.1.1.1349.3	33.4664	1642	33.4947
6	4.73	4.73	91.46	18.65	11.69	gi|8928426	RecName: Full=Tubulin beta-1 chain; AltName: Full=Beta-1-tubulin			0	0.008708	AVLMDLEPGTMDSVR				0.149219	1632.93	545.319	1632.79	545.269	3	5	2.1.1.1120.5	22.6957	3070	22.7742
6	4.73	4.73	91.46	18.65	11.69	gi|8928426	RecName: Full=Tubulin beta-1 chain; AltName: Full=Beta-1-tubulin			0	0.0005631	AVNLIPFPRLHFFM				0.198212	1701.12	851.568	1700.92	851.469	2	3	1.1.1.2193.35	74.601	40703	74.5639
6	4.73	4.73	91.46	18.65	11.69	gi|8928426	RecName: Full=Tubulin beta-1 chain; AltName: Full=Beta-1-tubulin			0	0.05412	DLVAEYQQYQDA	Deamidated(Q)@7; Deamidated(Q)@8			0.00530038	1443.61	722.812	1443.6	722.809	2	8	2.1.1.1136.12	23.4571	3723	23.4302
6	4.73	4.73	91.46	18.65	11.69	gi|8928426	RecName: Full=Tubulin beta-1 chain; AltName: Full=Beta-1-tubulin			0	0.4245	EGAELIDSVLDV	Glu->pyro-Glu@N-term; Phospho(S)@8			0.0992712	1320.68	661.349	1320.59	661.3	2	9	1.1.1.1545.3	45.8918	22685	45.4411
6	4.73	4.73	91.46	18.65	11.69	gi|8928426	RecName: Full=Tubulin beta-1 chain; AltName: Full=Beta-1-tubulin			0	0.1981	EGAELIDSVLDV	Glu->pyro-Glu@N-term; Phospho(S)@8			0.0992712	1320.68	661.349	1320.59	661.3	2	9	1.1.1.1537.3	45.5041	22685	45.4411
6	4.73	4.73	91.46	18.65	11.69	gi|8928426	RecName: Full=Tubulin beta-1 chain; AltName: Full=Beta-1-tubulin			0	0.8692	ELIDSVLDVVRKEAEN	Phospho(S)@5			0.0522017	1907.98	636.999	1907.92	636.982	3	9	2.1.1.1095.9	21.5366	6019	21.4686
6	4.73	4.73	91.46	18.65	11.69	gi|8928426	RecName: Full=Tubulin beta-1 chain; AltName: Full=Beta-1-tubulin			0	0.853	ELIDSVLDVVRKEAEN	Phospho(S)@5			0.0522017	1907.98	636.999	1907.92	636.982	3	9	2.1.1.1097.11	21.633	6019	21.4686
6	4.73	4.73	91.46	18.65	11.69	gi|8928426	RecName: Full=Tubulin beta-1 chain; AltName: Full=Beta-1-tubulin			0	0.03706	ELIDSVLDVVRKEAEN	Phospho(S)@5			0.0522017	1907.98	636.999	1907.92	636.982	3	7	2.1.1.1093.13	21.4436	6019	21.4686
6	4.73	4.73	91.46	18.65	11.69	gi|8928426	RecName: Full=Tubulin beta-1 chain; AltName: Full=Beta-1-tubulin			0	0.09936	EPYNATLSVHQLVENADECMVLDN	Deamidated(N)@4; Phospho(T)@6; Deamidated(N)@15; Carbamidomethyl(C)@19			-0.0365001	2842.14	711.541	2842.17	711.55	4	9	1.1.1.895.11	15.4615	4004	15.4351
6	4.73	4.73	91.46	18.65	11.69	gi|8928426	RecName: Full=Tubulin beta-1 chain; AltName: Full=Beta-1-tubulin			0	0.09493	EPYNATLSVHQLVENADECMVLDN	Deamidated(N)@4; Phospho(T)@6; Deamidated(N)@15; Carbamidomethyl(C)@19			-0.0440685	2842.13	711.539	2842.17	711.55	4	9	2.1.1.853.11	10.3329	2941	10.3529
6	4.73	4.73	91.46	18.65	11.69	gi|8928426	RecName: Full=Tubulin beta-1 chain; AltName: Full=Beta-1-tubulin			0	0.0186	EPYNATLSVHQLVENADECMVLDN	Deamidated(N)@4; Phospho(T)@6; Deamidated(N)@15; Carbamidomethyl(C)@19			-0.0382091	2842.13	711.541	2842.17	711.55	4	8	1.1.1.871.5	14.3443	4553	14.3231
6	4.73	4.73	91.46	18.65	11.69	gi|8928426	RecName: Full=Tubulin beta-1 chain; AltName: Full=Beta-1-tubulin			0	0.05449	EVDEQMLNV				0.0718932	1075.56	538.786	1075.49	538.75	2	6	2.1.1.945.7	14.5781	2358	14.5594
6	4.73	4.73	91.46	18.65	11.69	gi|8928426	RecName: Full=Tubulin beta-1 chain; AltName: Full=Beta-1-tubulin			0	0.07259	FFMVGFAPLT				0.0376534	1128.61	565.31	1128.57	565.291	2	7	2.1.1.904.4	12.6848	1016	12.756
6	4.73	4.73	91.46	18.65	11.69	gi|8928426	RecName: Full=Tubulin beta-1 chain; AltName: Full=Beta-1-tubulin			0	0.2294	FGDLNHLISATMSGVT				-0.0646807	1661.74	831.879	1661.81	831.911	2	8	2.1.1.1254.14	29.0218	4530	29.0385
6	4.73	4.73	91.46	18.65	11.69	gi|8928426	RecName: Full=Tubulin beta-1 chain; AltName: Full=Beta-1-tubulin			0	0.05749	FQVCHSLGGGTGSGMGTLLISK	Carbamidomethyl(C)@4; Phospho(S)@6; Phospho(T)@17; Phospho(S)@21			0.0801001	2446.07	816.363	2445.99	816.336	3	8	1.1.1.1014.10	20.9968	3048	20.8654
6	4.73	4.73	91.46	18.65	11.69	gi|8928426	RecName: Full=Tubulin beta-1 chain; AltName: Full=Beta-1-tubulin			0	0.05837	FVEWIPNNVKSS	Phospho(S)@12			0.0717525	1498.76	500.593	1498.69	500.569	3	7	2.1.1.928.5	13.7942	2866	13.7729
6	4.73	4.73	91.46	18.65	11.69	gi|8928426	RecName: Full=Tubulin beta-1 chain; AltName: Full=Beta-1-tubulin			0	0.07469	FVFGQSGAGNNWAK				0.0289423	1481.73	741.874	1481.71	741.86	2	7	2.1.1.1174.12	25.2389	8048	25.2565
6	4.73	4.73	91.46	18.65	11.69	gi|8928426	RecName: Full=Tubulin beta-1 chain; AltName: Full=Beta-1-tubulin			0	0.07444	FVFGQSGAGNNWAK				0.0289423	1481.73	741.874	1481.71	741.86	2	7	2.1.1.1176.13	25.3343	8048	25.2565
6	4.73	4.73	91.46	18.65	11.69	gi|8928426	RecName: Full=Tubulin beta-1 chain; AltName: Full=Beta-1-tubulin			0	0.03518	GGGTGSGMGTLLIS	Phospho(S)@14			0.0376646	1286.6	644.305	1286.56	644.286	2	8	2.1.1.1140.10	23.6407	18284	23.1487
6	4.73	4.73	91.46	18.65	11.69	gi|8928426	RecName: Full=Tubulin beta-1 chain; AltName: Full=Beta-1-tubulin			0	0.1244	GIDHTGKYAGDSDLQLERINV	Phospho(T)@5			0.00850469	2380.11	794.379	2380.11	794.376	3	8	2.1.1.1525.3	41.5548	3843	41.5354
6	4.73	4.73	91.46	18.65	11.69	gi|8928426	RecName: Full=Tubulin beta-1 chain; AltName: Full=Beta-1-tubulin			0	0.02769	GIDHTGKYAGDSDLQLERINV	Phospho(T)@5			0.00411016	2380.11	794.377	2380.11	794.376	3	7	1.1.1.1515.6	44.4538	7123	44.4317
6	4.73	4.73	91.46	18.65	11.69	gi|8928426	RecName: Full=Tubulin beta-1 chain; AltName: Full=Beta-1-tubulin			0	0.04333	GQSGAGNNWAKGHYTEGAELIDSVLDVVRKEAENCDCLQGFQ	Phospho(S)@3; Carbamidomethyl(C)@35; Carbamidomethyl(C)@37			-0.0996227	4701.99	784.672	4702.09	784.688	6	8	1.1.1.1290.9	33.844	6587	33.8109
6	4.73	4.73	91.46	18.65	11.69	gi|8928426	RecName: Full=Tubulin beta-1 chain; AltName: Full=Beta-1-tubulin			0	0.009559	GQSGAGNNWAKGHYTEGAELIDSVLDVVRKEAENCDCLQGFQ	Phospho(S)@3; Carbamidomethyl(C)@35; Carbamidomethyl(C)@37			-0.0996227	4701.99	784.672	4702.09	784.688	6	7	1.1.1.1295.7	34.0771	6587	33.8109
6	4.73	4.73	91.46	18.65	11.69	gi|8928426	RecName: Full=Tubulin beta-1 chain; AltName: Full=Beta-1-tubulin			0	0.009407	GQSGAGNNWAKGHYTEGAELIDSVLDVVRKEAENCDCLQGFQ	Phospho(S)@3; Carbamidomethyl(C)@35; Carbamidomethyl(C)@37			-0.0988903	4701.99	784.672	4702.09	784.688	6	7	1.1.1.1272.7	32.9899	8877	33.051
6	4.73	4.73	91.46	18.65	11.69	gi|8928426	RecName: Full=Tubulin beta-1 chain; AltName: Full=Beta-1-tubulin			0	0.002399	GQSGAGNNWAKGHYTEGAELIDSVLDVVRKEAENCDCLQGFQ	Phospho(S)@3; Carbamidomethyl(C)@35; Carbamidomethyl(C)@37			-0.0996227	4701.99	784.672	4702.09	784.688	6	6	1.1.1.1280.8	33.3677	8619	33.2877
6	4.73	4.73	91.46	18.65	11.69	gi|8928426	RecName: Full=Tubulin beta-1 chain; AltName: Full=Beta-1-tubulin			0	0.002387	GQSGAGNNWAKGHYTEGAELIDSVLDVVRKEAENCDCLQGFQ	Phospho(S)@3; Carbamidomethyl(C)@35; Carbamidomethyl(C)@37			-0.0996227	4701.99	784.672	4702.09	784.688	6	6	1.1.1.1286.9	33.6622	7237	33.6199
6	4.73	4.73	91.46	18.65	11.69	gi|8928426	RecName: Full=Tubulin beta-1 chain; AltName: Full=Beta-1-tubulin			0	0.002366	GQSGAGNNWAKGHYTEGAELIDSVLDVVRKEAENCDCLQGFQ	Phospho(S)@3; Carbamidomethyl(C)@35; Carbamidomethyl(C)@37			-0.0988903	4701.99	784.672	4702.09	784.688	6	6	1.1.1.1270.7	32.8945	8071	33.051
6	4.73	4.73	91.46	18.65	11.69	gi|8928426	RecName: Full=Tubulin beta-1 chain; AltName: Full=Beta-1-tubulin			0	0.002362	GQSGAGNNWAKGHYTEGAELIDSVLDVVRKEAENCDCLQGFQ	Phospho(S)@3; Carbamidomethyl(C)@35; Carbamidomethyl(C)@37			-0.0999889	4701.99	784.672	4702.09	784.688	6	6	1.1.1.1282.9	33.4659	9109	33.4776
6	4.73	4.73	91.46	18.65	11.69	gi|8928426	RecName: Full=Tubulin beta-1 chain; AltName: Full=Beta-1-tubulin			0	0.002296	GQSGAGNNWAKGHYTEGAELIDSVLDVVRKEAENCDCLQGFQ	Phospho(S)@3; Carbamidomethyl(C)@35; Carbamidomethyl(C)@37			-0.0996227	4701.99	784.672	4702.09	784.688	6	6	1.1.1.1278.9	33.276	8619	33.2877
6	4.73	4.73	91.46	18.65	11.69	gi|8928426	RecName: Full=Tubulin beta-1 chain; AltName: Full=Beta-1-tubulin			0	0.002295	GQSGAGNNWAKGHYTEGAELIDSVLDVVRKEAENCDCLQGFQ	Phospho(S)@3; Carbamidomethyl(C)@35; Carbamidomethyl(C)@37			-0.0847035	4702	1176.51	4702.09	1176.53	4	6	1.1.1.1271.10	32.9504	27149	33.051
6	4.73	4.73	91.46	18.65	11.69	gi|8928426	RecName: Full=Tubulin beta-1 chain; AltName: Full=Beta-1-tubulin			0	0.002265	GQSGAGNNWAKGHYTEGAELIDSVLDVVRKEAENCDCLQGFQ	Phospho(S)@3; Carbamidomethyl(C)@35; Carbamidomethyl(C)@37			-0.0847035	4702	1176.51	4702.09	1176.53	4	6	1.1.1.1281.12	33.4251	27949	33.2404
6	4.73	4.73	91.46	18.65	11.69	gi|8928426	RecName: Full=Tubulin beta-1 chain; AltName: Full=Beta-1-tubulin			0	0.1159	GTGSGMGTLLISKIREE	Phospho(S)@4; Phospho(S)@12			0.0677718	1907.91	636.979	1907.85	636.956	3	8	1.1.1.1007.5	20.6517	2660	20.6336
6	4.73	4.73	91.46	18.65	11.69	gi|8928426	RecName: Full=Tubulin beta-1 chain; AltName: Full=Beta-1-tubulin			0	0.03318	GTGSGMGTLLISKIREE	Phospho(S)@4; Phospho(S)@12			0.0668563	1907.91	636.978	1907.85	636.956	3	7	1.1.1.1013.4	20.9258	4477	20.9118
6	4.73	4.73	91.46	18.65	11.69	gi|8928426	RecName: Full=Tubulin beta-1 chain; AltName: Full=Beta-1-tubulin			0	6.756e-05	GTLLISKIREE	Phospho(T)@2			0.17048	1337.87	669.94	1337.7	669.855	2	3	2.1.1.2161.9	71.7268	3410	71.7117
6	4.73	4.73	91.46	18.65	11.69	gi|8928426	RecName: Full=Tubulin beta-1 chain; AltName: Full=Beta-1-tubulin			0	0.05482	GTMDSVRSGPFG	Phospho(S)@5			0.0658478	1289.58	645.796	1289.51	645.763	2	7	2.1.1.910.5	12.9666	11151	12.756
6	4.73	4.73	91.46	18.65	11.69	gi|8928426	RecName: Full=Tubulin beta-1 chain; AltName: Full=Beta-1-tubulin			0	0.05299	HGIDHTGKYAGDS	Phospho(S)@13			0.0896664	1436.66	719.338	1436.57	719.293	2	7	1.1.1.1250.3	31.9493	2471	31.8415
6	4.73	4.73	91.46	18.65	11.69	gi|8928426	RecName: Full=Tubulin beta-1 chain; AltName: Full=Beta-1-tubulin			0	0.05312	HLISATMSGVT	Phospho(T)@6			0.0925618	1195.62	598.819	1195.53	598.773	2	7	2.1.1.1047.6	19.3127	3993	19.4268
6	4.73	4.73	91.46	18.65	11.69	gi|8928426	RecName: Full=Tubulin beta-1 chain; AltName: Full=Beta-1-tubulin			0	0.002612	HLISATMSGVT	Phospho(S)@4			-0.0241375	1195.51	598.761	1195.53	598.773	2	6	2.1.1.834.5	9.4457	3456	9.3833
6	4.73	4.73	91.46	18.65	11.69	gi|8928426	RecName: Full=Tubulin beta-1 chain; AltName: Full=Beta-1-tubulin			0	0.002507	HLISATMSGVT	Phospho(S)@4			-0.0241375	1195.51	598.761	1195.53	598.773	2	6	2.1.1.832.5	9.3583	3607	9.3833
6	4.73	4.73	91.46	18.65	11.69	gi|8928426	RecName: Full=Tubulin beta-1 chain; AltName: Full=Beta-1-tubulin			0	0.0004165	HLISATMSGVT	Phospho(S)@4			-0.0240154	1195.51	598.761	1195.53	598.773	2	6	2.1.1.822.5	8.8997	7810	8.7831
6	4.73	4.73	91.46	18.65	11.69	gi|8928426	RecName: Full=Tubulin beta-1 chain; AltName: Full=Beta-1-tubulin			0	5.48e-05	HLISATMSGVT	Phospho(S)@4			-0.0240154	1195.51	598.761	1195.53	598.773	2	6	2.1.1.820.5	8.8074	7810	8.7831
6	4.73	4.73	91.46	18.65	11.69	gi|8928426	RecName: Full=Tubulin beta-1 chain; AltName: Full=Beta-1-tubulin			0	5.453e-05	HLISATMSGVT	Phospho(S)@4			-0.0269451	1195.5	598.759	1195.53	598.773	2	6	2.1.1.838.6	9.6385	3278	9.6141
6	4.73	4.73	91.46	18.65	11.69	gi|8928426	RecName: Full=Tubulin beta-1 chain; AltName: Full=Beta-1-tubulin			0	0.4223	HLISATMSGVTCCLRF	Phospho(T)@6; Carbamidomethyl(C)@12; Carbamidomethyl(C)@13; Deamidated(R)@15			0.00373051	1932.83	645.285	1932.83	645.284	3	10	2.1.1.797.10	7.743	6824	7.6741
6	4.73	4.73	91.46	18.65	11.69	gi|8928426	RecName: Full=Tubulin beta-1 chain; AltName: Full=Beta-1-tubulin			0	0.08392	HLISATMSGVTCCLRFPGQLNSDL	Phospho(T)@6; Phospho(S)@8; Phospho(T)@11; Carbamidomethyl(C)@12; Carbamidomethyl(C)@13; Deamidated(Q)@19			-0.00267396	2917.16	730.298	2917.17	730.299	4	9	2.1.1.1174.10	25.2339	4037	25.2565
6	4.73	4.73	91.46	18.65	11.69	gi|8928426	RecName: Full=Tubulin beta-1 chain; AltName: Full=Beta-1-tubulin			0	0.01839	HLISATMSGVTCCLRFPGQLNSDL	Phospho(T)@6; Phospho(S)@8; Phospho(T)@11; Carbamidomethyl(C)@12; Carbamidomethyl(C)@13; Deamidated(Q)@19			-0.00267396	2917.16	730.298	2917.17	730.299	4	8	2.1.1.1120.18	22.7173	9408	22.6805
6	4.73	4.73	91.46	18.65	11.69	gi|8928426	RecName: Full=Tubulin beta-1 chain; AltName: Full=Beta-1-tubulin			0	0.05881	HQLVENAD				0.0267122	924.457	463.236	924.43	463.222	2	6	1.1.1.911.2	16.1883	1218	16.178
6	4.73	4.73	91.46	18.65	11.69	gi|8928426	RecName: Full=Tubulin beta-1 chain; AltName: Full=Beta-1-tubulin			0	0.2989	HSLGGGTGSGMGTL	Phospho(T)@13			0.0294915	1310.56	656.288	1310.53	656.274	2	8	1.1.1.860.6	13.8426	2648	13.814
6	4.73	4.73	91.46	18.65	11.69	gi|8928426	RecName: Full=Tubulin beta-1 chain; AltName: Full=Beta-1-tubulin			0	0.01614	HSLGGGTGSGMGTL	Phospho(T)@13			0.0343743	1310.57	656.291	1310.53	656.274	2	6	1.1.1.823.8	12.1262	4140	11.9194
6	4.73	4.73	91.46	18.65	11.69	gi|8928426	RecName: Full=Tubulin beta-1 chain; AltName: Full=Beta-1-tubulin			0	0.01405	HSLGGGTGSGMGTL	Phospho(S)@9			0.0336419	1310.57	656.29	1310.53	656.274	2	6	1.1.1.872.4	14.4108	25995	14.3231
6	4.73	4.73	91.46	18.65	11.69	gi|8928426	RecName: Full=Tubulin beta-1 chain; AltName: Full=Beta-1-tubulin			0	57.68	HYTEGAELIDSVLDVVR	Carbamyl@N-term			0.00133107	1957.98	653.666	1957.97	653.665	3	13	2.1.1.1583.4	44.3344	4042	44.4047
6	4.73	4.73	91.46	18.65	11.69	gi|8928426	RecName: Full=Tubulin beta-1 chain; AltName: Full=Beta-1-tubulin			0	2.878	HYTEGAELIDSVLDVVR	Carbamyl@N-term			0.00133107	1957.98	653.666	1957.97	653.665	3	11	2.1.1.1585.4	44.4268	4042	44.4047
6	4.73	4.73	91.46	18.65	11.69	gi|8928426	RecName: Full=Tubulin beta-1 chain; AltName: Full=Beta-1-tubulin			0	0.003251	ILHIQGGQCGNQIGAKFWEVICDEHGIDHTGKYA	Carbamidomethyl(C)@9; Carbamidomethyl(C)@22; Phospho(T)@30			-0.266174	3930.53	983.64	3930.8	983.707	4	5	2.1.1.2232.41	75.0789	4386	75.0839
6	4.73	4.73	91.46	18.65	11.69	gi|8928426	RecName: Full=Tubulin beta-1 chain; AltName: Full=Beta-1-tubulin			0	0.3722	ISATMSGVTCCLRFPG	Phospho(S)@2; Carbamidomethyl(C)@10; Carbamidomethyl(C)@11; Deamidated(R)@13			0.0834784	1836.84	919.429	1836.76	919.388	2	10	1.1.1.812.11	11.6366	4584	11.5953
6	4.73	4.73	91.46	18.65	11.69	gi|8928426	RecName: Full=Tubulin beta-1 chain; AltName: Full=Beta-1-tubulin			0	0.005257	KLAVNLIPFPR				0.0457723	1266.83	634.421	1266.78	634.398	2	3	2.1.1.2131.6	70.3274	10327	70.3148
6	4.73	4.73	91.46	18.65	11.69	gi|8928426	RecName: Full=Tubulin beta-1 chain; AltName: Full=Beta-1-tubulin			0	0.05996	KMASTFIGNSTSIQ	Oxidation(M)@2; Phospho(S)@10			0.045128	1579.74	790.878	1579.7	790.855	2	8	1.1.1.1123.6	26.0123	9899	25.9838
6	4.73	4.73	91.46	18.65	11.69	gi|8928426	RecName: Full=Tubulin beta-1 chain; AltName: Full=Beta-1-tubulin			0	0.1242	KMSTKEVDEQMLNVQNKNSSYFVEWIPNNVKSSVCDIPPN	Phospho(S)@20; Phospho(K)@31; Carbamidomethyl(C)@35			-0.0260877	4828.13	1208.04	4828.16	1208.05	4	10	2.1.1.2025.7	65.3254	18465	65.3304
6	4.73	4.73	91.46	18.65	11.69	gi|8928426	RecName: Full=Tubulin beta-1 chain; AltName: Full=Beta-1-tubulin			0	0.0521	KMSTKEVDEQMLNVQNKNSSYFVEWIPNNVKSSVCDIPPN	Phospho(Y)@21; Phospho(S)@32; Carbamidomethyl(C)@35			-0.0260877	4828.13	1208.04	4828.16	1208.05	4	9	2.1.1.1939.7	61.2388	8931	61.2438
6	4.73	4.73	91.46	18.65	11.69	gi|8928426	RecName: Full=Tubulin beta-1 chain; AltName: Full=Beta-1-tubulin			0	0.05147	KMSTKEVDEQMLNVQNKNSSYFVEWIPNNVKSSVCDIPPN	Phospho(Y)@21; Phospho(S)@32; Carbamidomethyl(C)@35			-0.0260877	4828.13	1208.04	4828.16	1208.05	4	9	2.1.1.1991.9	63.7208	14698	63.8674
6	4.73	4.73	91.46	18.65	11.69	gi|8928426	RecName: Full=Tubulin beta-1 chain; AltName: Full=Beta-1-tubulin			0	0.01445	KMSTKEVDEQMLNVQNKNSSYFVEWIPNNVKSSVCDIPPN	Phospho(S)@32; Phospho(S)@33; Carbamidomethyl(C)@35; Deamidated(N)@40			-0.025463	4829.12	690.882	4829.15	690.885	7	8	2.1.1.2029.4	65.4926	3538	65.5656
6	4.73	4.73	91.46	18.65	11.69	gi|8928426	RecName: Full=Tubulin beta-1 chain; AltName: Full=Beta-1-tubulin			0	0.01431	KMSTKEVDEQMLNVQNKNSSYFVEWIPNNVKSSVCDIPPN	Phospho(S)@32; Phospho(S)@33; Carbamidomethyl(C)@35; Deamidated(N)@40			-0.0361309	4829.11	805.859	4829.15	805.865	6	8	2.1.1.1623.4	46.2414	5791	46.2598
6	4.73	4.73	91.46	18.65	11.69	gi|8928426	RecName: Full=Tubulin beta-1 chain; AltName: Full=Beta-1-tubulin			0	0.01397	KMSTKEVDEQMLNVQNKNSSYFVEWIPNNVKSSVCDIPPN	Phospho(S)@19; Phospho(S)@20; Carbamidomethyl(C)@35; Deamidated(N)@40			-0.0372295	4829.11	805.859	4829.15	805.865	6	8	2.1.1.1619.5	46.0479	5097	45.9743
6	4.73	4.73	91.46	18.65	11.69	gi|8928426	RecName: Full=Tubulin beta-1 chain; AltName: Full=Beta-1-tubulin			0	0.0103	KMSTKEVDEQMLNVQNKNSSYFVEWIPNNVKSSVCDIPPN	Phospho(Y)@21; Phospho(S)@32; Carbamidomethyl(C)@35			-0.0331944	4828.13	805.696	4828.16	805.701	6	8	1.1.1.1710.3	53.6873	7804	53.7525
6	4.73	4.73	91.46	18.65	11.69	gi|8928426	RecName: Full=Tubulin beta-1 chain; AltName: Full=Beta-1-tubulin			0	0.001838	KMSTKEVDEQMLNVQNKNSSYFVEWIPNNVKSSVCDIPPN	Phospho(S)@20; Phospho(S)@32; Carbamidomethyl(C)@35			-0.0255994	4828.14	1208.04	4828.16	1208.05	4	6	2.1.1.1973.7	62.8636	10006	62.9165
6	4.73	4.73	91.46	18.65	11.69	gi|8928426	RecName: Full=Tubulin beta-1 chain; AltName: Full=Beta-1-tubulin			0	0.404	LATPTFGDLNHLISATMSGVT	Phospho(T)@3; Phospho(S)@14			-0.10723	2304.9	769.308	2305.01	769.344	3	9	2.1.1.994.12	16.8648	3336	16.8293
6	4.73	4.73	91.46	18.65	11.69	gi|8928426	RecName: Full=Tubulin beta-1 chain; AltName: Full=Beta-1-tubulin			0	0.1222	LATPTFGDLNHLISATMSGVT	Phospho(T)@5; Phospho(S)@14			-0.104849	2304.91	769.309	2305.01	769.344	3	9	2.1.1.874.14	11.3177	2664	11.369
6	4.73	4.73	91.46	18.65	11.69	gi|8928426	RecName: Full=Tubulin beta-1 chain; AltName: Full=Beta-1-tubulin			0	0.08325	LATPTFGDLNHLISATMSGVT	Phospho(S)@14; Phospho(T)@16			-0.10651	2304.9	577.233	2305.01	577.26	4	8	2.1.1.892.7	12.1375	2334	12.1559
6	4.73	4.73	91.46	18.65	11.69	gi|8928426	RecName: Full=Tubulin beta-1 chain; AltName: Full=Beta-1-tubulin			0	0.08141	LATPTFGDLNHLISATMSGVT	Phospho(T)@3; Phospho(S)@14			-0.104849	2304.91	769.309	2305.01	769.344	3	8	2.1.1.1129.16	23.1387	1791	23.1018
6	4.73	4.73	91.46	18.65	11.69	gi|8928426	RecName: Full=Tubulin beta-1 chain; AltName: Full=Beta-1-tubulin			0	0.0788	LATPTFGDLNHLISATMSGVT	Phospho(T)@3; Phospho(S)@18			-0.104117	2304.91	769.309	2305.01	769.344	3	8	2.1.1.1013.17	17.7475	3438	17.7111
6	4.73	4.73	91.46	18.65	11.69	gi|8928426	RecName: Full=Tubulin beta-1 chain; AltName: Full=Beta-1-tubulin			0	0.06481	LATPTFGDLNHLISATMSGVT	Phospho(T)@16; Phospho(S)@18			-0.105778	2304.9	577.233	2305.01	577.26	4	8	2.1.1.962.4	15.3661	2386	15.3456
6	4.73	4.73	91.46	18.65	11.69	gi|8928426	RecName: Full=Tubulin beta-1 chain; AltName: Full=Beta-1-tubulin			0	0.06225	LATPTFGDLNHLISATMSGVT	Phospho(T)@3; Phospho(S)@14			-0.103018	2304.91	769.31	2305.01	769.344	3	8	2.1.1.1104.12	21.9693	2311	21.9337
6	4.73	4.73	91.46	18.65	11.69	gi|8928426	RecName: Full=Tubulin beta-1 chain; AltName: Full=Beta-1-tubulin			0	0.02401	LATPTFGDLNHLISATMSGVT	Phospho(T)@5; Phospho(S)@14			-0.103567	2304.91	769.309	2305.01	769.344	3	8	2.1.1.885.11	11.8232	2775	11.7853
6	4.73	4.73	91.46	18.65	11.69	gi|8928426	RecName: Full=Tubulin beta-1 chain; AltName: Full=Beta-1-tubulin			0	0.01755	LATPTFGDLNHLISATMSGVT	Phospho(T)@3; Phospho(S)@18			-0.105765	2304.9	769.309	2305.01	769.344	3	7	2.1.1.1053.12	19.5995	3870	19.5657
6	4.73	4.73	91.46	18.65	11.69	gi|8928426	RecName: Full=Tubulin beta-1 chain; AltName: Full=Beta-1-tubulin			0	0.004936	LATPTFGDLNHLISATMSGVT	Phospho(S)@18; Phospho(T)@21			-0.108464	2304.9	577.233	2305.01	577.26	4	6	2.1.1.1055.8	19.6781	2930	19.6584
6	4.73	4.73	91.46	18.65	11.69	gi|8928426	RecName: Full=Tubulin beta-1 chain; AltName: Full=Beta-1-tubulin			0	0.004462	LATPTFGDLNHLISATMSGVT	Phospho(T)@3; Phospho(S)@14			-0.103567	2304.91	769.309	2305.01	769.344	3	6	2.1.1.1125.16	22.9513	1697	22.9146
6	4.73	4.73	91.46	18.65	11.69	gi|8928426	RecName: Full=Tubulin beta-1 chain; AltName: Full=Beta-1-tubulin			0	0.3345	LEPGTMDSVR				-0.0114118	1103.52	552.766	1103.53	552.771	2	7	2.1.1.929.7	13.8371	1705	13.8192
6	4.73	4.73	91.46	18.65	11.69	gi|8928426	RecName: Full=Tubulin beta-1 chain; AltName: Full=Beta-1-tubulin			0	0.005153	LGGGTGSGMGTLLI				0.178522	1232.82	617.418	1232.64	617.329	2	3	1.1.1.2142.6	72.182	8063	72.1692
6	4.73	4.73	91.46	18.65	11.69	gi|8928426	RecName: Full=Tubulin beta-1 chain; AltName: Full=Beta-1-tubulin			0	0.3217	LGGGTGSGMGTLLISKIREEYPDRMMLTFS	Phospho(S)@7; Dehydrated(T)@11			-0.0466685	3278.51	1093.84	3278.55	1093.86	3	10	1.1.1.1284.11	33.5674	4103	33.3353
6	4.73	4.73	91.46	18.65	11.69	gi|8928426	RecName: Full=Tubulin beta-1 chain; AltName: Full=Beta-1-tubulin			0	0.5298	LGGGTGSGMGTLLISKIREEYPDRMMLTFSVFPS	Phospho(T)@5; Phospho(S)@34			0.0185359	3806.77	952.7	3806.75	952.695	4	10	2.1.1.1157.9	24.4472	3465	24.4564
6	4.73	4.73	91.46	18.65	11.69	gi|8928426	RecName: Full=Tubulin beta-1 chain; AltName: Full=Beta-1-tubulin			0	82.43	LHFFMVGFAPLTSR	Oxidation(M)@5; Dehydrated(T)@12			-0.00041308	1619.83	540.95	1619.83	540.95	3	13	2.1.1.1487.2	39.7456	2743	39.8267
6	4.73	4.73	91.46	18.65	11.69	gi|8928426	RecName: Full=Tubulin beta-1 chain; AltName: Full=Beta-1-tubulin			0	0.01085	LIDSVLDVVRKEAEN				0.0943893	1699.01	567.344	1698.92	567.312	3	3	2.1.1.2022.4	65.1604	2359	65.1417
6	4.73	4.73	91.46	18.65	11.69	gi|8928426	RecName: Full=Tubulin beta-1 chain; AltName: Full=Beta-1-tubulin			0	0.008342	LIDSVLDVVRKEAEN				0.0949386	1699.01	567.344	1698.92	567.312	3	3	2.1.1.2038.5	65.932	3542	65.9438
6	4.73	4.73	91.46	18.65	11.69	gi|8928426	RecName: Full=Tubulin beta-1 chain; AltName: Full=Beta-1-tubulin			0	0.006624	LIDSVLDVVRKEAEN				0.0945724	1699.01	567.344	1698.92	567.312	3	3	2.1.1.2042.6	66.1158	3279	66.0859
6	4.73	4.73	91.46	18.65	11.69	gi|8928426	RecName: Full=Tubulin beta-1 chain; AltName: Full=Beta-1-tubulin			0	0.005717	LIDSVLDVVRKEAEN				0.0949386	1699.01	567.344	1698.92	567.312	3	3	2.1.1.2040.4	66.0134	3542	65.9438
6	4.73	4.73	91.46	18.65	11.69	gi|8928426	RecName: Full=Tubulin beta-1 chain; AltName: Full=Beta-1-tubulin			0	0.002794	LIDSVLDVVRKEAEN				0.0945724	1699.01	567.344	1698.92	567.312	3	3	2.1.1.2046.3	66.302	3476	66.0859
6	4.73	4.73	91.46	18.65	11.69	gi|8928426	RecName: Full=Tubulin beta-1 chain; AltName: Full=Beta-1-tubulin			0	0.0006234	LIDSVLDVVRKEAEN				0.0943893	1699.01	567.344	1698.92	567.312	3	3	2.1.1.2018.3	64.9685	2469	65.0474
6	4.73	4.73	91.46	18.65	11.69	gi|8928426	RecName: Full=Tubulin beta-1 chain; AltName: Full=Beta-1-tubulin			0	0.245	LKLATPTFGDLNH	Phospho(T)@5			0.0447338	1505.77	753.894	1505.73	753.871	2	8	2.1.1.1072.15	20.4853	27884	19.9829
6	4.73	4.73	91.46	18.65	11.69	gi|8928426	RecName: Full=Tubulin beta-1 chain; AltName: Full=Beta-1-tubulin			0	0.05672	LNHLISATMSGV				-0.0221298	1241.62	621.818	1241.64	621.829	2	6	2.1.1.1226.8	27.6913	3237	27.7691
6	4.73	4.73	91.46	18.65	11.69	gi|8928426	RecName: Full=Tubulin beta-1 chain; AltName: Full=Beta-1-tubulin			0	0.0407	LNHLISATMSGV				-0.0221298	1241.62	621.818	1241.64	621.829	2	6	2.1.1.1228.4	27.7859	3237	27.7691
6	4.73	4.73	91.46	18.65	11.69	gi|8928426	RecName: Full=Tubulin beta-1 chain; AltName: Full=Beta-1-tubulin			0	0.01694	LNHLISATMSGV	Deamidated(N)@2			0.025837	1242.65	622.334	1242.63	622.321	2	6	2.1.1.1029.12	18.4787	4014	18.3142
6	4.73	4.73	91.46	18.65	11.69	gi|8928426	RecName: Full=Tubulin beta-1 chain; AltName: Full=Beta-1-tubulin			0	0.05956	LNSDLRKLA				0.0846251	1028.68	515.348	1028.6	515.306	2	4	2.1.1.2219.2	74.4354	10263	74.8487
6	4.73	4.73	91.46	18.65	11.69	gi|8928426	RecName: Full=Tubulin beta-1 chain; AltName: Full=Beta-1-tubulin			0	0.0227	LNSDLRKLA				0.0871886	1028.69	515.35	1028.6	515.306	2	4	1.1.1.2073.2	68.9459	31694	68.8426
6	4.73	4.73	91.46	18.65	11.69	gi|8928426	RecName: Full=Tubulin beta-1 chain; AltName: Full=Beta-1-tubulin			0	0.02115	LNSDLRKLA				0.0865783	1028.68	515.35	1028.6	515.306	2	4	2.1.1.2097.3	68.7305	17734	68.7672
6	4.73	4.73	91.46	18.65	11.69	gi|8928426	RecName: Full=Tubulin beta-1 chain; AltName: Full=Beta-1-tubulin			0	0.009466	LNSDLRKLA				0.0862121	1028.68	515.349	1028.6	515.306	2	3	2.1.1.2114.3	69.5287	7916	69.5654
6	4.73	4.73	91.46	18.65	11.69	gi|8928426	RecName: Full=Tubulin beta-1 chain; AltName: Full=Beta-1-tubulin			0	0.009153	LNSDLRKLA				0.0852355	1028.68	515.349	1028.6	515.306	2	3	2.1.1.2124.6	69.9999	6597	69.753
6	4.73	4.73	91.46	18.65	11.69	gi|8928426	RecName: Full=Tubulin beta-1 chain; AltName: Full=Beta-1-tubulin			0	0.008007	LNSDLRKLA				0.0871886	1028.69	515.35	1028.6	515.306	2	3	1.1.1.2075.6	69.0433	31694	68.8426
6	4.73	4.73	91.46	18.65	11.69	gi|8928426	RecName: Full=Tubulin beta-1 chain; AltName: Full=Beta-1-tubulin			0	0.007125	LNSDLRKLA				0.0874328	1028.69	515.35	1028.6	515.306	2	3	1.1.1.2065.2	68.5702	26540	68.5603
6	4.73	4.73	91.46	18.65	11.69	gi|8928426	RecName: Full=Tubulin beta-1 chain; AltName: Full=Beta-1-tubulin			0	0.006604	LNSDLRKLA				0.0846251	1028.68	515.348	1028.6	515.306	2	3	2.1.1.2251.2	75.9432	5576	75.7903
6	4.73	4.73	91.46	18.65	11.69	gi|8928426	RecName: Full=Tubulin beta-1 chain; AltName: Full=Beta-1-tubulin			0	0.006308	LNSDLRKLA				0.084381	1028.68	515.348	1028.6	515.306	2	3	2.1.1.2223.3	74.6243	12444	74.9427
6	4.73	4.73	91.46	18.65	11.69	gi|8928426	RecName: Full=Tubulin beta-1 chain; AltName: Full=Beta-1-tubulin			0	0.006101	LNSDLRKLA				0.0846251	1028.68	515.348	1028.6	515.306	2	3	2.1.1.2253.2	76.038	5424	75.8846
6	4.73	4.73	91.46	18.65	11.69	gi|8928426	RecName: Full=Tubulin beta-1 chain; AltName: Full=Beta-1-tubulin			0	0.003864	LNSDLRKLA				0.0846251	1028.68	515.348	1028.6	515.306	2	3	2.1.1.2245.2	75.6593	7947	75.6018
6	4.73	4.73	91.46	18.65	11.69	gi|8928426	RecName: Full=Tubulin beta-1 chain; AltName: Full=Beta-1-tubulin			0	0.0001571	LNSDLRKLA				0.0834044	1028.68	515.348	1028.6	515.306	2	3	2.1.1.2149.3	71.1632	4480	71.107
6	4.73	4.73	91.46	18.65	11.69	gi|8928426	RecName: Full=Tubulin beta-1 chain; AltName: Full=Beta-1-tubulin			0	0.9947	LNSDLRKLAVNLIP	Phospho(S)@3			-0.0231425	1644.87	823.444	1644.9	823.456	2	9	2.1.1.1191.9	26.0551	3161	26.0643
6	4.73	4.73	91.46	18.65	11.69	gi|8928426	RecName: Full=Tubulin beta-1 chain; AltName: Full=Beta-1-tubulin			0	0.2166	LNSDLRKLAVNLIP	Phospho(S)@3			-0.0225322	1644.87	823.444	1644.9	823.456	2	8	2.1.1.1185.17	25.7691	8524	25.9233
6	4.73	4.73	91.46	18.65	11.69	gi|8928426	RecName: Full=Tubulin beta-1 chain; AltName: Full=Beta-1-tubulin			0	0.03451	LNSDLRKLAVNLIPFPR				0.122253	1965.27	656.099	1965.15	656.058	3	5	1.1.1.2184.10	74.157	16564	74.094
6	4.73	4.73	91.46	18.65	11.69	gi|8928426	RecName: Full=Tubulin beta-1 chain; AltName: Full=Beta-1-tubulin			0	0.006865	LNSDLRKLAVNLIPFPR				0.122802	1965.28	656.099	1965.15	656.058	3	4	1.1.1.2196.8	74.7197	11135	74.5639
6	4.73	4.73	91.46	18.65	11.69	gi|8928426	RecName: Full=Tubulin beta-1 chain; AltName: Full=Beta-1-tubulin			0	0.005351	LNSDLRKLAVNLIPFPR				0.121887	1965.27	656.099	1965.15	656.058	3	4	1.1.1.2120.8	71.152	21850	71.1377
6	4.73	4.73	91.46	18.65	11.69	gi|8928426	RecName: Full=Tubulin beta-1 chain; AltName: Full=Beta-1-tubulin			0	0.002898	LNSDLRKLAVNLIPFPR				0.122802	1965.28	656.099	1965.15	656.058	3	3	1.1.1.2076.11	69.0944	14254	69.0775
6	4.73	4.73	91.46	18.65	11.69	gi|8928426	RecName: Full=Tubulin beta-1 chain; AltName: Full=Beta-1-tubulin			0	0.002636	LNSDLRKLAVNLIPFPR				0.121887	1965.27	656.099	1965.15	656.058	3	3	1.1.1.2154.9	72.7478	17541	72.8264
6	4.73	4.73	91.46	18.65	11.69	gi|8928426	RecName: Full=Tubulin beta-1 chain; AltName: Full=Beta-1-tubulin			0	0.002056	LNSDLRKLAVNLIPFPR				0.128126	1965.28	983.648	1965.15	983.583	2	3	2.1.1.2118.41	69.748	12265	69.5654
6	4.73	4.73	91.46	18.65	11.69	gi|8928426	RecName: Full=Tubulin beta-1 chain; AltName: Full=Beta-1-tubulin			0	0.002047	LNSDLRKLAVNLIPFPR				0.120971	1965.27	656.098	1965.15	656.058	3	3	1.1.1.2126.7	71.4323	24001	71.5125
6	4.73	4.73	91.46	18.65	11.69	gi|8928426	RecName: Full=Tubulin beta-1 chain; AltName: Full=Beta-1-tubulin			0	0.002023	LNSDLRKLAVNLIPFPR				0.122253	1965.27	656.099	1965.15	656.058	3	3	1.1.1.2100.13	70.2195	22576	70.2947
6	4.73	4.73	91.46	18.65	11.69	gi|8928426	RecName: Full=Tubulin beta-1 chain; AltName: Full=Beta-1-tubulin			0	0.03738	LTSRGSQQYRALTVPE	Phospho(T)@2			0.028715	1884.94	943.476	1884.91	943.462	2	7	1.1.1.1015.17	21.047	5640	21.052
6	4.73	4.73	91.46	18.65	11.69	gi|8928426	RecName: Full=Tubulin beta-1 chain; AltName: Full=Beta-1-tubulin			0	0.01402	LTSRGSQQYRALTVPE	Phospho(T)@2			0.028715	1884.94	943.476	1884.91	943.462	2	7	1.1.1.1019.12	21.2306	5640	21.052
6	4.73	4.73	91.46	18.65	11.69	gi|8928426	RecName: Full=Tubulin beta-1 chain; AltName: Full=Beta-1-tubulin			0	0.002802	LTVPELTQQMWDSKN				0.294524	1789.17	597.396	1788.87	597.298	3	3	1.1.1.2107.3	70.539	4466	70.5758
6	4.73	4.73	91.46	18.65	11.69	gi|8928426	RecName: Full=Tubulin beta-1 chain; AltName: Full=Beta-1-tubulin			0	0.1681	MGTLLISKIREEYPDRMMLTFSVFPSPKVSDTVVEPYNATLSVHQLVEN	Phospho(S)@42			0.0454729	5660.85	944.482	5660.8	944.474	6	9	1.1.1.1411.9	39.6172	6993	39.6264
6	4.73	4.73	91.46	18.65	11.69	gi|8928426	RecName: Full=Tubulin beta-1 chain; AltName: Full=Beta-1-tubulin			0	0.05509	MLTFSVFPSPKV	Phospho(S)@9; Oxidation(P)@10			0.0225674	1447.7	724.86	1447.68	724.848	2	8	1.1.1.1099.8	24.8965	4858	24.8755
6	4.73	4.73	91.46	18.65	11.69	gi|8928426	RecName: Full=Tubulin beta-1 chain; AltName: Full=Beta-1-tubulin			0	0.01078	NEASGGRFVPRA				0.040015	1259.68	630.846	1259.64	630.826	2	5	2.1.1.1218.8	27.3134	4613	27.1021
6	4.73	4.73	91.46	18.65	11.69	gi|8928426	RecName: Full=Tubulin beta-1 chain; AltName: Full=Beta-1-tubulin			0	0.2385	NGLKMASTFIGNST	Phospho(T)@8			0.0352515	1519.71	760.862	1519.67	760.844	2	8	2.1.1.1094.10	21.4976	2781	21.4221
6	4.73	4.73	91.46	18.65	11.69	gi|8928426	RecName: Full=Tubulin beta-1 chain; AltName: Full=Beta-1-tubulin			0	0.05393	NHLISATM	Deamidated(N)@1			0.0454057	886.467	444.241	886.422	444.218	2	5	2.1.1.984.3	16.3768	1977	16.4118
6	4.73	4.73	91.46	18.65	11.69	gi|8928426	RecName: Full=Tubulin beta-1 chain; AltName: Full=Beta-1-tubulin			0	0.03145	NHLISATM	Deamidated(N)@1			0.0452226	886.467	444.241	886.422	444.218	2	5	2.1.1.965.3	15.4977	1771	15.4847
6	4.73	4.73	91.46	18.65	11.69	gi|8928426	RecName: Full=Tubulin beta-1 chain; AltName: Full=Beta-1-tubulin			0	0.348	NMNDLVAEYQ				-0.0112508	1195.51	598.761	1195.52	598.766	2	9	2.1.1.834.5	9.4457	3456	9.3833
6	4.73	4.73	91.46	18.65	11.69	gi|8928426	RecName: Full=Tubulin beta-1 chain; AltName: Full=Beta-1-tubulin			0	0.345	NMNDLVAEYQ				-0.0124715	1195.51	598.76	1195.52	598.766	2	9	2.1.1.871.10	11.1665	1547	11.0455
6	4.73	4.73	91.46	18.65	11.69	gi|8928426	RecName: Full=Tubulin beta-1 chain; AltName: Full=Beta-1-tubulin			0	0.3445	NMNDLVAEYQ				-0.016866	1195.5	598.758	1195.52	598.766	2	9	2.1.1.842.6	9.8274	3882	9.7988
6	4.73	4.73	91.46	18.65	11.69	gi|8928426	RecName: Full=Tubulin beta-1 chain; AltName: Full=Beta-1-tubulin			0	0.2597	NMNDLVAEYQ				-0.0134481	1195.5	598.76	1195.52	598.766	2	8	2.1.1.855.5	10.4151	2158	10.399
6	4.73	4.73	91.46	18.65	11.69	gi|8928426	RecName: Full=Tubulin beta-1 chain; AltName: Full=Beta-1-tubulin			0	0.05554	NMNDLVAEYQ				-0.0112508	1195.51	598.761	1195.52	598.766	2	9	2.1.1.816.6	8.6222	8325	8.6903
6	4.73	4.73	91.46	18.65	11.69	gi|8928426	RecName: Full=Tubulin beta-1 chain; AltName: Full=Beta-1-tubulin			0	0.05329	NMNDLVAEYQ				-0.0112508	1195.51	598.761	1195.52	598.766	2	9	2.1.1.830.7	9.2674	4078	9.2908
6	4.73	4.73	91.46	18.65	11.69	gi|8928426	RecName: Full=Tubulin beta-1 chain; AltName: Full=Beta-1-tubulin			0	0.01504	NMNDLVAEYQ				-0.0172322	1195.5	598.758	1195.52	598.766	2	7	2.1.1.844.7	9.9197	3174	9.8911
6	4.73	4.73	91.46	18.65	11.69	gi|8928426	RecName: Full=Tubulin beta-1 chain; AltName: Full=Beta-1-tubulin			0	0.01471	NMNDLVAEYQ				-0.0112508	1195.51	598.761	1195.52	598.766	2	7	2.1.1.832.5	9.3583	3607	9.3833
6	4.73	4.73	91.46	18.65	11.69	gi|8928426	RecName: Full=Tubulin beta-1 chain; AltName: Full=Beta-1-tubulin			0	0.014	NMNDLVAEYQ				-0.016866	1195.5	598.758	1195.52	598.766	2	6	2.1.1.840.7	9.7293	3882	9.7988
6	4.73	4.73	91.46	18.65	11.69	gi|8928426	RecName: Full=Tubulin beta-1 chain; AltName: Full=Beta-1-tubulin			0	0.01097	NMNDLVAEYQ				-0.0106405	1195.51	598.761	1195.52	598.766	2	8	2.1.1.828.5	9.1734	7132	9.0137
6	4.73	4.73	91.46	18.65	11.69	gi|8928426	RecName: Full=Tubulin beta-1 chain; AltName: Full=Beta-1-tubulin			0	0.01096	NMNDLVAEYQ				-0.0111287	1195.51	598.761	1195.52	598.766	2	8	2.1.1.822.5	8.8997	7810	8.7831
6	4.73	4.73	91.46	18.65	11.69	gi|8928426	RecName: Full=Tubulin beta-1 chain; AltName: Full=Beta-1-tubulin			0	0.0073	NMNDLVAEYQ				-0.0111287	1195.51	598.761	1195.52	598.766	2	9	2.1.1.810.5	8.3501	34996	7.905
6	4.73	4.73	91.46	18.65	11.69	gi|8928426	RecName: Full=Tubulin beta-1 chain; AltName: Full=Beta-1-tubulin			0	0.007299	NMNDLVAEYQ				-0.0124715	1195.51	598.76	1195.52	598.766	2	9	2.1.1.836.7	9.5464	3604	9.522
6	4.73	4.73	91.46	18.65	11.69	gi|8928426	RecName: Full=Tubulin beta-1 chain; AltName: Full=Beta-1-tubulin			0	0.007298	NMNDLVAEYQ				-0.0112508	1195.51	598.761	1195.52	598.766	2	9	2.1.1.818.6	8.7106	8325	8.6903
6	4.73	4.73	91.46	18.65	11.69	gi|8928426	RecName: Full=Tubulin beta-1 chain; AltName: Full=Beta-1-tubulin			0	0.007298	NMNDLVAEYQ				-0.0106405	1195.51	598.761	1195.52	598.766	2	9	2.1.1.826.5	9.0777	7132	9.0137
6	4.73	4.73	91.46	18.65	11.69	gi|8928426	RecName: Full=Tubulin beta-1 chain; AltName: Full=Beta-1-tubulin			0	0.007263	NMNDLVAEYQ				-0.0140584	1195.5	598.759	1195.52	598.766	2	9	2.1.1.838.6	9.6385	3278	9.6141
6	4.73	4.73	91.46	18.65	11.69	gi|8928426	RecName: Full=Tubulin beta-1 chain; AltName: Full=Beta-1-tubulin			0	0.001442	NMNDLVAEYQ				-0.0112508	1195.51	598.761	1195.52	598.766	2	8	2.1.1.806.7	8.1588	34996	7.905
6	4.73	4.73	91.46	18.65	11.69	gi|8928426	RecName: Full=Tubulin beta-1 chain; AltName: Full=Beta-1-tubulin			0	0.001442	NMNDLVAEYQ				-0.0112508	1195.51	598.761	1195.52	598.766	2	8	2.1.1.814.5	8.5313	7406	8.5514
6	4.73	4.73	91.46	18.65	11.69	gi|8928426	RecName: Full=Tubulin beta-1 chain; AltName: Full=Beta-1-tubulin			0	0.001442	NMNDLVAEYQ				-0.0111287	1195.51	598.761	1195.52	598.766	2	8	2.1.1.820.5	8.8074	7810	8.7831
6	4.73	4.73	91.46	18.65	11.69	gi|8928426	RecName: Full=Tubulin beta-1 chain; AltName: Full=Beta-1-tubulin			0	0.0008806	NMNDLVAEYQ				-0.0106405	1195.51	598.761	1195.52	598.766	2	9	2.1.1.824.4	8.9878	7132	9.0137
6	4.73	4.73	91.46	18.65	11.69	gi|8928426	RecName: Full=Tubulin beta-1 chain; AltName: Full=Beta-1-tubulin			0	0.0006061	NMNDLVAEYQ				-0.0112508	1195.51	598.761	1195.52	598.766	2	6	2.1.1.808.6	8.2486	34996	7.905
6	4.73	4.73	91.46	18.65	11.69	gi|8928426	RecName: Full=Tubulin beta-1 chain; AltName: Full=Beta-1-tubulin			0	0.0005643	NMNDLVAEYQ				-0.016744	1195.5	598.758	1195.52	598.766	2	6	2.1.1.846.8	10.0146	3174	10.0297
6	4.73	4.73	91.46	18.65	11.69	gi|8928426	RecName: Full=Tubulin beta-1 chain; AltName: Full=Beta-1-tubulin			0	0.0003185	NMNDLVAEYQ				-0.0112508	1195.51	598.761	1195.52	598.766	2	7	2.1.1.802.7	7.9742	34996	7.905
6	4.73	4.73	91.46	18.65	11.69	gi|8928426	RecName: Full=Tubulin beta-1 chain; AltName: Full=Beta-1-tubulin			0	0.0003185	NMNDLVAEYQ				-0.0112508	1195.51	598.761	1195.52	598.766	2	7	2.1.1.812.6	8.4374	7406	8.5514
6	4.73	4.73	91.46	18.65	11.69	gi|8928426	RecName: Full=Tubulin beta-1 chain; AltName: Full=Beta-1-tubulin			0	0.000174	NMNDLVAEYQ				-0.0112508	1195.51	598.761	1195.52	598.766	2	8	2.1.1.798.5	7.7909	34996	7.905
6	4.73	4.73	91.46	18.65	11.69	gi|8928426	RecName: Full=Tubulin beta-1 chain; AltName: Full=Beta-1-tubulin			0	3.842e-05	NMNDLVAEYQ				-0.0112508	1195.51	598.761	1195.52	598.766	2	7	2.1.1.800.4	7.88	34996	7.905
6	4.73	4.73	91.46	18.65	11.69	gi|8928426	RecName: Full=Tubulin beta-1 chain; AltName: Full=Beta-1-tubulin			0	3.842e-05	NMNDLVAEYQ				-0.0112508	1195.51	598.761	1195.52	598.766	2	7	2.1.1.804.9	8.0715	34996	7.905
6	4.73	4.73	91.46	18.65	11.69	gi|8928426	RecName: Full=Tubulin beta-1 chain; AltName: Full=Beta-1-tubulin			0	0.05947	NNVKSSVCDIPPNGLKMASTFIGNSTSIQEMF	Phospho(S)@6; Carbamidomethyl(C)@8			0.057303	3565.69	1189.57	3565.63	1189.55	3	8	1.1.1.1870.5	61.3095	7738	61.2683
6	4.73	4.73	91.46	18.65	11.69	gi|8928426	RecName: Full=Tubulin beta-1 chain; AltName: Full=Beta-1-tubulin			0	0.05314	NNVKSSVCDIPPNGLKMASTFIGNSTSIQEMF	Phospho(S)@6; Carbamidomethyl(C)@8			0.057303	3565.69	1189.57	3565.63	1189.55	3	8	1.1.1.1913.9	63.346	5608	63.2567
6	4.73	4.73	91.46	18.65	11.69	gi|8928426	RecName: Full=Tubulin beta-1 chain; AltName: Full=Beta-1-tubulin			0	0.01258	NNVKSSVCDIPPNGLKMASTFIGNSTSIQEMF	Carbamidomethyl(C)@8; Phospho(S)@19			0.0587679	3565.69	1189.57	3565.63	1189.55	3	7	1.1.1.1811.5	58.4672	4911	58.4239
6	4.73	4.73	91.46	18.65	11.69	gi|8928426	RecName: Full=Tubulin beta-1 chain; AltName: Full=Beta-1-tubulin			0	0.06789	NNWAKGHYTEGAELIDSV				0.0331708	2002.97	668.664	2002.94	668.653	3	7	1.1.1.1409.3	39.4971	3199	39.4832
6	4.73	4.73	91.46	18.65	11.69	gi|8928426	RecName: Full=Tubulin beta-1 chain; AltName: Full=Beta-1-tubulin			0	0.005895	NNWAKGHYTEGAELIDSV	Phospho(S)@17			0.0625069	2082.97	695.33	2082.9	695.309	3	6	2.1.1.1830.3	56.0244	16214	55.9819
6	4.73	4.73	91.46	18.65	11.69	gi|8928426	RecName: Full=Tubulin beta-1 chain; AltName: Full=Beta-1-tubulin			0	79.42	NSSYFVEWIPNNVK				0.00315976	1695.83	848.922	1695.83	848.92	2	12	2.1.1.1352.8	33.6152	5029	33.5409
6	4.73	4.73	91.46	18.65	11.69	gi|8928426	RecName: Full=Tubulin beta-1 chain; AltName: Full=Beta-1-tubulin			0	1.519	NSSYFVEWIPNNVK				0.00315976	1695.83	848.922	1695.83	848.92	2	9	2.1.1.1352.9	33.6186	5029	33.5409
6	4.73	4.73	91.46	18.65	11.69	gi|8928426	RecName: Full=Tubulin beta-1 chain; AltName: Full=Beta-1-tubulin			0	0.1722	NSSYFVEWIPNNVKS	Phospho(S)@15			0.0736486	1862.9	932.456	1862.82	932.419	2	8	2.1.1.1237.14	28.2357	11960	28.2875
6	4.73	4.73	91.46	18.65	11.69	gi|8928426	RecName: Full=Tubulin beta-1 chain; AltName: Full=Beta-1-tubulin			0	0.1574	NSSYFVEWIPNNVKS	Phospho(S)@15			0.0736486	1862.9	932.456	1862.82	932.419	2	8	2.1.1.1233.15	28.0464	12560	28.2875
6	4.73	4.73	91.46	18.65	11.69	gi|8928426	RecName: Full=Tubulin beta-1 chain; AltName: Full=Beta-1-tubulin			0	0.0383	NSSYFVEWIPNNVKS	Phospho(S)@15			0.0736486	1862.9	932.456	1862.82	932.419	2	7	2.1.1.1245.18	28.6096	12560	28.2875
6	4.73	4.73	91.46	18.65	11.69	gi|8928426	RecName: Full=Tubulin beta-1 chain; AltName: Full=Beta-1-tubulin			0	0.03686	NSSYFVEWIPNNVKS	Phospho(S)@15			0.0736486	1862.9	932.456	1862.82	932.419	2	7	2.1.1.1241.16	28.4183	12560	28.2875
6	4.73	4.73	91.46	18.65	11.69	gi|8928426	RecName: Full=Tubulin beta-1 chain; AltName: Full=Beta-1-tubulin			0	0.03663	NSSYFVEWIPNNVKS	Phospho(S)@15			0.0737707	1862.9	932.456	1862.82	932.419	2	7	2.1.1.1231.18	27.9492	12560	28.2875
6	4.73	4.73	91.46	18.65	11.69	gi|8928426	RecName: Full=Tubulin beta-1 chain; AltName: Full=Beta-1-tubulin			0	0.03651	NSSYFVEWIPNNVKS	Phospho(S)@15			0.0798742	1862.9	932.459	1862.82	932.419	2	7	1.1.1.1204.13	29.8318	25978	29.8895
6	4.73	4.73	91.46	18.65	11.69	gi|8928426	RecName: Full=Tubulin beta-1 chain; AltName: Full=Beta-1-tubulin			0	0.0351	NSSYFVEWIPNNVKS	Phospho(S)@15			0.0798742	1862.9	932.459	1862.82	932.419	2	7	1.1.1.1208.8	30.0136	25978	29.8895
6	4.73	4.73	91.46	18.65	11.69	gi|8928426	RecName: Full=Tubulin beta-1 chain; AltName: Full=Beta-1-tubulin			0	0.009252	NSSYFVEWIPNNVKS	Phospho(S)@15			0.0798742	1862.9	932.459	1862.82	932.419	2	6	1.1.1.1206.14	29.9268	25978	29.8895
6	4.73	4.73	91.46	18.65	11.69	gi|8928426	RecName: Full=Tubulin beta-1 chain; AltName: Full=Beta-1-tubulin			0	0.008716	NSSYFVEWIPNNVKS	Phospho(S)@15			0.0736486	1862.9	932.456	1862.82	932.419	2	6	2.1.1.1243.16	28.5156	12560	28.2875
6	4.73	4.73	91.46	18.65	11.69	gi|8928426	RecName: Full=Tubulin beta-1 chain; AltName: Full=Beta-1-tubulin			0	0.008549	NSSYFVEWIPNNVKS	Phospho(S)@15			0.0736486	1862.9	932.456	1862.82	932.419	2	6	2.1.1.1239.16	28.3244	12560	28.2875
6	4.73	4.73	91.46	18.65	11.69	gi|8928426	RecName: Full=Tubulin beta-1 chain; AltName: Full=Beta-1-tubulin			0	0.02169	PKVSDTVVEP	Phospho(S)@4			0.0265745	1149.56	575.787	1149.53	575.773	2	6	2.1.1.914.4	13.1431	1773	13.1253
6	4.73	4.73	91.46	18.65	11.69	gi|8928426	RecName: Full=Tubulin beta-1 chain; AltName: Full=Beta-1-tubulin			0	0.07694	PSPKVSDTVVEP				0.0635082	1253.71	627.864	1253.65	627.832	2	7	2.1.1.1490.2	39.8887	12133	39.4967
6	4.73	4.73	91.46	18.65	11.69	gi|8928426	RecName: Full=Tubulin beta-1 chain; AltName: Full=Beta-1-tubulin			0	0.006021	PSPKVSDTVVEP				0.0635082	1253.71	627.864	1253.65	627.832	2	5	2.1.1.1478.3	39.3263	12810	39.5436
6	4.73	4.73	91.46	18.65	11.69	gi|8928426	RecName: Full=Tubulin beta-1 chain; AltName: Full=Beta-1-tubulin			0	0.003626	PSPKVSDTVVEP				0.0635082	1253.71	627.864	1253.65	627.832	2	5	2.1.1.1476.3	39.2344	12810	39.5436
6	4.73	4.73	91.46	18.65	11.69	gi|8928426	RecName: Full=Tubulin beta-1 chain; AltName: Full=Beta-1-tubulin			0	0.003263	PSPKVSDTVVEP				0.0635082	1253.71	627.864	1253.65	627.832	2	5	2.1.1.1488.3	39.7967	12133	39.4967
6	4.73	4.73	91.46	18.65	11.69	gi|8928426	RecName: Full=Tubulin beta-1 chain; AltName: Full=Beta-1-tubulin			0	0.06234	PTFGDLNHLIS	Phospho(S)@11			0.043657	1292.62	647.319	1292.58	647.297	2	7	2.1.1.826.7	9.0843	4241	8.8291
6	4.73	4.73	91.46	18.65	11.69	gi|8928426	RecName: Full=Tubulin beta-1 chain; AltName: Full=Beta-1-tubulin			0	0.04815	PTFGDLNHLIS	Phospho(S)@11			0.0437791	1292.62	647.319	1292.58	647.297	2	7	2.1.1.818.7	8.7131	3798	8.7366
6	4.73	4.73	91.46	18.65	11.69	gi|8928426	RecName: Full=Tubulin beta-1 chain; AltName: Full=Beta-1-tubulin			0	0.1175	PTFGDLNHLISAT	Phospho(T)@2; Deamidated(N)@7			0.012813	1465.66	733.838	1465.65	733.832	2	8	1.1.1.895.15	15.4715	13265	15.1103
6	4.73	4.73	91.46	18.65	11.69	gi|8928426	RecName: Full=Tubulin beta-1 chain; AltName: Full=Beta-1-tubulin			0	0.009916	PTFGDLNHLISAT	Phospho(T)@2			0.141163	1464.81	489.276	1464.67	489.229	3	6	2.1.1.1005.3	17.3527	2110	17.3861
6	4.73	4.73	91.46	18.65	11.69	gi|8928426	RecName: Full=Tubulin beta-1 chain; AltName: Full=Beta-1-tubulin			0	0.1065	QGFQVCHSLGGGTGSGMGTLLISK	Carbamidomethyl(C)@6; Phospho(S)@23			0.0822557	2471.22	824.746	2471.13	824.719	3	8	2.1.1.1572.4	43.8162	24158	43.6861
6	4.73	4.73	91.46	18.65	11.69	gi|8928426	RecName: Full=Tubulin beta-1 chain; AltName: Full=Beta-1-tubulin			0	0.02363	QGFQVCHSLGGGTGSGMGTLLISK	Carbamidomethyl(C)@6; Phospho(S)@23			0.0855516	2471.22	824.747	2471.13	824.719	3	7	1.1.1.1576.5	47.3868	37581	47.4035
6	4.73	4.73	91.46	18.65	11.69	gi|8928426	RecName: Full=Tubulin beta-1 chain; AltName: Full=Beta-1-tubulin			0	0.0229	QGFQVCHSLGGGTGSGMGTLLISK	Carbamidomethyl(C)@6; Phospho(S)@23			0.0853685	2471.22	824.747	2471.13	824.719	3	7	1.1.1.1586.3	47.8648	40776	47.4035
6	4.73	4.73	91.46	18.65	11.69	gi|8928426	RecName: Full=Tubulin beta-1 chain; AltName: Full=Beta-1-tubulin			0	0.005852	QGFQVCHSLGGGTGSGMGTLLISK	Carbamidomethyl(C)@6; Phospho(S)@23			0.0855516	2471.22	824.747	2471.13	824.719	3	6	1.1.1.1578.4	47.4807	37581	47.4035
6	4.73	4.73	91.46	18.65	11.69	gi|8928426	RecName: Full=Tubulin beta-1 chain; AltName: Full=Beta-1-tubulin			0	0.00585	QGFQVCHSLGGGTGSGMGTLLISK	Carbamidomethyl(C)@6; Phospho(S)@23			0.0820726	2471.22	824.746	2471.13	824.719	3	6	2.1.1.1582.3	44.2923	21580	43.782
6	4.73	4.73	91.46	18.65	11.69	gi|8928426	RecName: Full=Tubulin beta-1 chain; AltName: Full=Beta-1-tubulin			0	0.005754	QGFQVCHSLGGGTGSGMGTLLISK	Carbamidomethyl(C)@6; Phospho(S)@23			0.0826219	2471.22	824.746	2471.13	824.719	3	6	2.1.1.1576.4	44.0161	25945	43.6861
6	4.73	4.73	91.46	18.65	11.69	gi|8928426	RecName: Full=Tubulin beta-1 chain; AltName: Full=Beta-1-tubulin			0	0.005592	QGFQVCHSLGGGTGSGMGTLLISK	Carbamidomethyl(C)@6; Phospho(S)@23			0.0822557	2471.22	824.746	2471.13	824.719	3	6	2.1.1.1568.5	43.6218	24158	43.6861
6	4.73	4.73	91.46	18.65	11.69	gi|8928426	RecName: Full=Tubulin beta-1 chain; AltName: Full=Beta-1-tubulin			0	0.05374	QMLNVQNKN	Deamidated(N)@4			0.0898163	1088.62	545.316	1088.53	545.271	2	6	2.1.1.1148.3	24.0019	10615	24.0369
6	4.73	4.73	91.46	18.65	11.69	gi|8928426	RecName: Full=Tubulin beta-1 chain; AltName: Full=Beta-1-tubulin			0	0.1059	QSGAGNNWAKGHYTEGA	Gln->pyro-Glu@N-term; Phospho(S)@2			-0.0175803	1809.69	905.854	1809.71	905.863	2	8	1.1.1.641.38	5.6162	242912	5.5756
6	4.73	4.73	91.46	18.65	11.69	gi|8928426	RecName: Full=Tubulin beta-1 chain; AltName: Full=Beta-1-tubulin			0	0.06456	QSGAGNNWAKGHYTEGA	Deamidated(N)@6; Phospho(T)@14			0.0170687	1827.74	610.253	1827.72	610.248	3	8	2.1.1.832.6	9.3616	1614	9.3833
6	4.73	4.73	91.46	18.65	11.69	gi|8928426	RecName: Full=Tubulin beta-1 chain; AltName: Full=Beta-1-tubulin			0	0.00614	QSGAGNNWAKGHYTEGA	Gln->pyro-Glu@N-term; Phospho(T)@14			-0.0173362	1809.69	905.854	1809.71	905.863	2	6	1.1.1.636.41	5.3812	184986	5.3863
6	4.73	4.73	91.46	18.65	11.69	gi|8928426	RecName: Full=Tubulin beta-1 chain; AltName: Full=Beta-1-tubulin			0	0.07094	QSGAGNNWAKGHYTEGAELIDSVLDVVRKEAENCDCLQGFQVCHS	Carbamidomethyl(C)@34; Carbamidomethyl(C)@36; Deamidated(Q)@41; Carbamidomethyl(C)@43; Phospho(S)@45			0.0537312	5129.29	855.889	5129.24	855.88	6	9	2.1.1.1559.5	43.1972	2282	43.1133
6	4.73	4.73	91.46	18.65	11.69	gi|8928426	RecName: Full=Tubulin beta-1 chain; AltName: Full=Beta-1-tubulin			0	0.008588	QSGAGNNWAKGHYTEGAELIDSVLDVVRKEAENCDCLQGFQVCHS	Phospho(S)@2; Carbamidomethyl(C)@34; Carbamidomethyl(C)@36; Carbamidomethyl(C)@43			0.0390896	5128.29	855.723	5128.25	855.716	6	7	2.1.1.1362.7	34.0855	2936	34.0569
6	4.73	4.73	91.46	18.65	11.69	gi|8928426	RecName: Full=Tubulin beta-1 chain; AltName: Full=Beta-1-tubulin			0	0.2582	RALTVPELTQQM	Phospho(T)@4			-0.0287773	1465.67	733.843	1465.7	733.857	2	8	1.1.1.859.9	13.809	65849	14.0454
6	4.73	4.73	91.46	18.65	11.69	gi|8928426	RecName: Full=Tubulin beta-1 chain; AltName: Full=Beta-1-tubulin			0	0.1107	RALTVPELTQQM	Phospho(T)@4			-0.0301201	1465.67	733.842	1465.7	733.857	2	8	1.1.1.879.10	14.7348	5224	14.7398
6	4.73	4.73	91.46	18.65	11.69	gi|8928426	RecName: Full=Tubulin beta-1 chain; AltName: Full=Beta-1-tubulin			0	0.01377	RALTVPELTQQM	Phospho(T)@4			-0.0287773	1465.67	733.843	1465.7	733.857	2	6	1.1.1.875.7	14.5499	73299	14.0917
6	4.73	4.73	91.46	18.65	11.69	gi|8928426	RecName: Full=Tubulin beta-1 chain; AltName: Full=Beta-1-tubulin			0	0.003342	RKLAVNLIPFPRLH				0.0637703	1673.09	837.552	1673.03	837.52	2	4	2.1.1.2231.29	75.0217	41050	74.8956
6	4.73	4.73	91.46	18.65	11.69	gi|8928426	RecName: Full=Tubulin beta-1 chain; AltName: Full=Beta-1-tubulin			0	0.002206	RKLAVNLIPFPRLH				0.0626717	1673.09	837.551	1673.03	837.52	2	4	2.1.1.2171.33	72.2154	86202	72.2271
6	4.73	4.73	91.46	18.65	11.69	gi|8928426	RecName: Full=Tubulin beta-1 chain; AltName: Full=Beta-1-tubulin			0	0.002147	RKLAVNLIPFPRLH				0.0651131	1673.09	837.553	1673.03	837.52	2	3	1.1.1.2156.35	72.8632	21614	72.8733
6	4.73	4.73	91.46	18.65	11.69	gi|8928426	RecName: Full=Tubulin beta-1 chain; AltName: Full=Beta-1-tubulin			0	0.2366	RTLKLATP	Phospho(T)@2			-0.0349032	978.491	490.253	978.526	490.27	2	7	2.1.1.949.7	14.7624	3653	14.8369
6	4.73	4.73	91.46	18.65	11.69	gi|8928426	RecName: Full=Tubulin beta-1 chain; AltName: Full=Beta-1-tubulin			0	0.1925	RTLKLATP	Phospho(T)@2			-0.0349032	978.491	490.253	978.526	490.27	2	7	2.1.1.951.6	14.8531	3653	14.8369
6	4.73	4.73	91.46	18.65	11.69	gi|8928426	RecName: Full=Tubulin beta-1 chain; AltName: Full=Beta-1-tubulin			0	0.164	RTLKLATP	Phospho(T)@2			-0.0349032	978.491	490.253	978.526	490.27	2	7	2.1.1.953.6	14.9456	3677	14.8369
6	4.73	4.73	91.46	18.65	11.69	gi|8928426	RecName: Full=Tubulin beta-1 chain; AltName: Full=Beta-1-tubulin			0	0.0001665	RTLKLATP				-0.0247496	898.535	450.275	898.56	450.287	2	3	1.1.1.1137.2	26.6392	3826	26.5814
6	4.73	4.73	91.46	18.65	11.69	gi|8928426	RecName: Full=Tubulin beta-1 chain; AltName: Full=Beta-1-tubulin			0	0.182	SEQFTAMFRRKAFLHWYTGEGMDEMEFTEAESNMNDLVAEYQQ	Deamidated(Q)@3; Phospho(T)@5; Phospho(T)@18; Phospho(T)@28			0.233703	5407.37	902.236	5407.14	902.197	6	10	1.1.1.1746.3	55.3008	3105	55.2691
6	4.73	4.73	91.46	18.65	11.69	gi|8928426	RecName: Full=Tubulin beta-1 chain; AltName: Full=Beta-1-tubulin			0	0.006457	SEQFTAMFRRKAFLHWYTGEGMDEMEFTEAESNMNDLVAEYQQ	Deamidated(Q)@3; Phospho(T)@5; Phospho(T)@28; Phospho(S)@32			0.22235	5407.36	902.234	5407.14	902.197	6	8	2.1.1.2056.5	66.7905	5034	66.7539
6	4.73	4.73	91.46	18.65	11.69	gi|8928426	RecName: Full=Tubulin beta-1 chain; AltName: Full=Beta-1-tubulin			0	99	SGPFGQIFRPDNFVFGQSGAGNNWAK				0.0124354	2797.35	933.457	2797.34	933.453	3	24	2.1.1.1538.5	42.203	4249	42.2081
6	4.73	4.73	91.46	18.65	11.69	gi|8928426	RecName: Full=Tubulin beta-1 chain; AltName: Full=Beta-1-tubulin			0	99	SGPFGQIFRPDNFVFGQSGAGNNWAK				0.0129848	2797.35	933.457	2797.34	933.453	3	21	2.1.1.1541.7	42.334	3220	42.3516
6	4.73	4.73	91.46	18.65	11.69	gi|8928426	RecName: Full=Tubulin beta-1 chain; AltName: Full=Beta-1-tubulin			0	0.1003	SKIREEYP	Phospho(S)@1			0.0113423	1100.5	551.258	1100.49	551.252	2	7	2.1.1.964.2	15.4496	8948	15.2994
6	4.73	4.73	91.46	18.65	11.69	gi|8928426	RecName: Full=Tubulin beta-1 chain; AltName: Full=Beta-1-tubulin			0	0.0247	SKIREEYP	Phospho(S)@1			0.0113423	1100.5	551.258	1100.49	551.252	2	6	2.1.1.960.4	15.2735	8316	15.2994
6	4.73	4.73	91.46	18.65	11.69	gi|8928426	RecName: Full=Tubulin beta-1 chain; AltName: Full=Beta-1-tubulin			0	0.00788	SKIREEYP	Phospho(S)@1			0.0113423	1100.5	551.258	1100.49	551.252	2	5	2.1.1.958.5	15.1852	9502	15.2994
6	4.73	4.73	91.46	18.65	11.69	gi|8928426	RecName: Full=Tubulin beta-1 chain; AltName: Full=Beta-1-tubulin			0	0.07004	SKIREEYPDRMMLTFSVFP	Oxidation(M)@12			0.0404826	2361.19	788.071	2361.15	788.057	3	8	1.1.1.1196.7	29.4439	8786	29.5052
6	4.73	4.73	91.46	18.65	11.69	gi|8928426	RecName: Full=Tubulin beta-1 chain; AltName: Full=Beta-1-tubulin			0	0.03706	SKIREEYPDRMMLTFSVFP				0.0382048	2345.19	782.738	2345.15	782.726	3	7	1.1.1.1220.5	30.5608	2903	30.5348
6	4.73	4.73	91.46	18.65	11.69	gi|8928426	RecName: Full=Tubulin beta-1 chain; AltName: Full=Beta-1-tubulin			0	0.1079	SPKVSDTVVEPYNATLSVHQLVE	Phospho(S)@5			-0.017448	2591.23	648.816	2591.25	648.82	4	8	1.1.1.1371.2	37.6933	2609	37.5851
6	4.73	4.73	91.46	18.65	11.69	gi|8928426	RecName: Full=Tubulin beta-1 chain; AltName: Full=Beta-1-tubulin			0	0.4158	SPKVSDTVVEPYNATLSVHQLVENADECMVLDN	Phospho(S)@1; Phospho(T)@15; Phospho(S)@17; Deamidated(N)@24; Carbamidomethyl(C)@28			0.0490866	3913.66	979.423	3913.61	979.41	4	10	2.1.1.1314.15	31.8265	12219	31.6456
6	4.73	4.73	91.46	18.65	11.69	gi|8928426	RecName: Full=Tubulin beta-1 chain; AltName: Full=Beta-1-tubulin			0	0.0792	SQQYRALT	Phospho(S)@1			0.00544281	1045.46	523.74	1045.46	523.737	2	6	2.1.1.953.7	14.9473	2171	14.9295
6	4.73	4.73	91.46	18.65	11.69	gi|8928426	RecName: Full=Tubulin beta-1 chain; AltName: Full=Beta-1-tubulin			0	0.1109	SSVCDIPPNGLKMASTFIGNST	Carbamidomethyl(C)@4; Deamidated(N)@9; Phospho(S)@15; Deamidated(N)@20			0.0785446	2377.1	793.374	2377.02	793.348	3	9	2.1.1.1344.9	33.2368	4123	33.2113
6	4.73	4.73	91.46	18.65	11.69	gi|8928426	RecName: Full=Tubulin beta-1 chain; AltName: Full=Beta-1-tubulin			0	0.08692	SVFPSPKVSDTVV				0.0134464	1360.74	681.376	1360.72	681.369	2	7	2.1.1.1387.3	35.2299	1824	35.1892
6	4.73	4.73	91.46	18.65	11.69	gi|8928426	RecName: Full=Tubulin beta-1 chain; AltName: Full=Beta-1-tubulin			0	0.01954	SVFPSPKVSDTVV				-0.054791	1360.67	681.342	1360.72	681.369	2	6	2.1.1.1256.8	29.1111	2831	29.0855
6	4.73	4.73	91.46	18.65	11.69	gi|8928426	RecName: Full=Tubulin beta-1 chain; AltName: Full=Beta-1-tubulin			0	0.06374	SVFPSPKVSDTVVEPYNATLSVHQ	Oxidation(P)@6; Phospho(T)@11			0.0471612	2696.32	899.781	2696.27	899.765	3	11	2.1.1.1360.9	34.0008	4997	34.0101
6	4.73	4.73	91.46	18.65	11.69	gi|8928426	RecName: Full=Tubulin beta-1 chain; AltName: Full=Beta-1-tubulin			0	0.02042	SVFPSPKVSDTVVEPYNATLSVHQ	Phospho(S)@21			0.0456025	2680.32	671.088	2680.28	671.077	4	7	2.1.1.1329.3	32.5128	4936	32.6381
6	4.73	4.73	91.46	18.65	11.69	gi|8928426	RecName: Full=Tubulin beta-1 chain; AltName: Full=Beta-1-tubulin			0	0.01772	SVFPSPKVSDTVVEPYNATLSVHQ	Phospho(S)@21			0.044626	2680.32	671.088	2680.28	671.077	4	7	2.1.1.1450.2	38.0211	3193	38.1009
6	4.73	4.73	91.46	18.65	11.69	gi|8928426	RecName: Full=Tubulin beta-1 chain; AltName: Full=Beta-1-tubulin			0	0.01388	SVFPSPKVSDTVVEPYNATLSVHQ	Phospho(S)@5; Phospho(S)@21			0.0581062	2760.3	921.108	2760.24	921.089	3	7	2.1.1.1477.5	39.3045	6447	38.9832
6	4.73	4.73	91.46	18.65	11.69	gi|8928426	RecName: Full=Tubulin beta-1 chain; AltName: Full=Beta-1-tubulin			0	0.001722	SVFPSPKVSDTVVEPYNATLSVHQ	Phospho(S)@21			0.0531231	2680.33	894.451	2680.28	894.433	3	7	2.1.1.1568.6	43.6276	3812	43.543
6	4.73	4.73	91.46	18.65	11.69	gi|8928426	RecName: Full=Tubulin beta-1 chain; AltName: Full=Beta-1-tubulin			0	0.001687	SVFPSPKVSDTVVEPYNATLSVHQ	Phospho(S)@9; Phospho(S)@21			0.0579231	2760.3	921.108	2760.24	921.089	3	7	2.1.1.1469.4	38.9315	6574	38.9832
6	4.73	4.73	91.46	18.65	11.69	gi|8928426	RecName: Full=Tubulin beta-1 chain; AltName: Full=Beta-1-tubulin			0	0.0006686	SVFPSPKVSDTVVEPYNATLSVHQ	Phospho(S)@5; Phospho(S)@21			0.0579231	2760.3	921.108	2760.24	921.089	3	9	2.1.1.1473.5	39.1116	6447	38.9832
6	4.73	4.73	91.46	18.65	11.69	gi|8928426	RecName: Full=Tubulin beta-1 chain; AltName: Full=Beta-1-tubulin			0	0.0002414	SVFPSPKVSDTVVEPYNATLSVHQ	Phospho(S)@21			0.0538556	2680.33	894.451	2680.28	894.433	3	7	2.1.1.1502.4	40.4712	9321	40.4465
6	4.73	4.73	91.46	18.65	11.69	gi|8928426	RecName: Full=Tubulin beta-1 chain; AltName: Full=Beta-1-tubulin			0	0.0002414	SVFPSPKVSDTVVEPYNATLSVHQ	Phospho(S)@21			0.05294	2680.33	894.451	2680.28	894.433	3	7	2.1.1.1560.6	43.2391	4152	43.209
6	4.73	4.73	91.46	18.65	11.69	gi|8928426	RecName: Full=Tubulin beta-1 chain; AltName: Full=Beta-1-tubulin			0	0.0002403	SVFPSPKVSDTVVEPYNATLSVHQ	Phospho(S)@21			0.0544049	2680.33	894.452	2680.28	894.433	3	7	2.1.1.1538.4	42.1947	6464	42.1117
6	4.73	4.73	91.46	18.65	11.69	gi|8928426	RecName: Full=Tubulin beta-1 chain; AltName: Full=Beta-1-tubulin			0	2.933e-05	SVFPSPKVSDTVVEPYNATLSVHQ	Phospho(S)@21			0.0538556	2680.33	894.451	2680.28	894.433	3	7	2.1.1.1518.4	41.2257	9306	40.9628
6	4.73	4.73	91.46	18.65	11.69	gi|8928426	RecName: Full=Tubulin beta-1 chain; AltName: Full=Beta-1-tubulin			0	2.933e-05	SVFPSPKVSDTVVEPYNATLSVHQ	Phospho(S)@9			0.05294	2680.33	894.451	2680.28	894.433	3	7	2.1.1.1562.8	43.3371	4108	43.209
6	4.73	4.73	91.46	18.65	11.69	gi|8928426	RecName: Full=Tubulin beta-1 chain; AltName: Full=Beta-1-tubulin			0	2.919e-05	SVFPSPKVSDTVVEPYNATLSVHQ	Phospho(S)@21			0.0562359	2680.33	894.452	2680.28	894.433	3	7	2.1.1.1550.4	42.7656	4071	42.7316
6	4.73	4.73	91.46	18.65	11.69	gi|8928426	RecName: Full=Tubulin beta-1 chain; AltName: Full=Beta-1-tubulin			0	2.919e-05	SVFPSPKVSDTVVEPYNATLSVHQ	Phospho(S)@9			0.0556866	2680.33	894.452	2680.28	894.433	3	7	2.1.1.1552.3	42.846	4361	42.8266
6	4.73	4.73	91.46	18.65	11.69	gi|8928426	RecName: Full=Tubulin beta-1 chain; AltName: Full=Beta-1-tubulin			0	3.332e-06	SVFPSPKVSDTVVEPYNATLSVHQ	Phospho(S)@5			0.0481793	2680.33	894.449	2680.28	894.433	3	7	2.1.1.1474.5	39.153	39189	38.9832
6	4.73	4.73	91.46	18.65	11.69	gi|8928426	RecName: Full=Tubulin beta-1 chain; AltName: Full=Beta-1-tubulin			0	3.316e-06	SVFPSPKVSDTVVEPYNATLSVHQ	Phospho(S)@21			0.0523907	2680.33	894.451	2680.28	894.433	3	7	2.1.1.1480.7	39.4364	24166	39.4499
6	4.73	4.73	91.46	18.65	11.69	gi|8928426	RecName: Full=Tubulin beta-1 chain; AltName: Full=Beta-1-tubulin			0	3.316e-06	SVFPSPKVSDTVVEPYNATLSVHQ	Phospho(S)@21			0.0538556	2680.33	894.451	2680.28	894.433	3	7	2.1.1.1510.3	40.8387	9306	40.9628
6	4.73	4.73	91.46	18.65	11.69	gi|8928426	RecName: Full=Tubulin beta-1 chain; AltName: Full=Beta-1-tubulin			0	3.299e-06	SVFPSPKVSDTVVEPYNATLSVHQ	Phospho(S)@21			0.0562359	2680.33	894.452	2680.28	894.433	3	7	2.1.1.1548.3	42.6675	4878	42.5417
6	4.73	4.73	91.46	18.65	11.69	gi|8928426	RecName: Full=Tubulin beta-1 chain; AltName: Full=Beta-1-tubulin			0	1.597e-06	SVFPSPKVSDTVVEPYNATLSVHQ	Phospho(S)@21			0.0523907	2680.33	894.451	2680.28	894.433	3	8	2.1.1.1482.9	39.5319	22832	39.4499
6	4.73	4.73	91.46	18.65	11.69	gi|8928426	RecName: Full=Tubulin beta-1 chain; AltName: Full=Beta-1-tubulin			0	3.527e-07	SVFPSPKVSDTVVEPYNATLSVHQ	Phospho(S)@21			0.0492779	2680.33	894.45	2680.28	894.433	3	7	2.1.1.1448.3	37.9453	56728	37.9621
6	4.73	4.73	91.46	18.65	11.69	gi|8928426	RecName: Full=Tubulin beta-1 chain; AltName: Full=Beta-1-tubulin			0	3.527e-07	SVFPSPKVSDTVVEPYNATLSVHQ	Phospho(S)@21			0.0492779	2680.33	894.45	2680.28	894.433	3	7	2.1.1.1452.5	38.1309	56728	37.9621
6	4.73	4.73	91.46	18.65	11.69	gi|8928426	RecName: Full=Tubulin beta-1 chain; AltName: Full=Beta-1-tubulin			0	3.527e-07	SVFPSPKVSDTVVEPYNATLSVHQ	Phospho(S)@21			0.0492779	2680.33	894.45	2680.28	894.433	3	7	2.1.1.1454.4	38.2186	73424	37.7319
6	4.73	4.73	91.46	18.65	11.69	gi|8928426	RecName: Full=Tubulin beta-1 chain; AltName: Full=Beta-1-tubulin			0	3.527e-07	SVFPSPKVSDTVVEPYNATLSVHQ	Phospho(S)@21			0.0523907	2680.33	894.451	2680.28	894.433	3	7	2.1.1.1488.6	39.8117	22018	39.779
6	4.73	4.73	91.46	18.65	11.69	gi|8928426	RecName: Full=Tubulin beta-1 chain; AltName: Full=Beta-1-tubulin			0	3.527e-07	SVFPSPKVSDTVVEPYNATLSVHQ	Phospho(S)@21			0.0538556	2680.33	894.451	2680.28	894.433	3	7	2.1.1.1500.5	40.3827	9889	40.3521
6	4.73	4.73	91.46	18.65	11.69	gi|8928426	RecName: Full=Tubulin beta-1 chain; AltName: Full=Beta-1-tubulin			0	3.527e-07	SVFPSPKVSDTVVEPYNATLSVHQ	Phospho(S)@21			0.0540387	2680.33	894.452	2680.28	894.433	3	7	2.1.1.1506.3	40.6562	9322	40.5876
6	4.73	4.73	91.46	18.65	11.69	gi|8928426	RecName: Full=Tubulin beta-1 chain; AltName: Full=Beta-1-tubulin			0	3.527e-07	SVFPSPKVSDTVVEPYNATLSVHQ	Phospho(S)@21			0.0540387	2680.33	894.452	2680.28	894.433	3	7	2.1.1.1534.2	42.0103	7674	41.8712
6	4.73	4.73	91.46	18.65	11.69	gi|8928426	RecName: Full=Tubulin beta-1 chain; AltName: Full=Beta-1-tubulin			0	3.509e-07	SVFPSPKVSDTVVEPYNATLSVHQ	Phospho(S)@21			0.0544049	2680.33	894.452	2680.28	894.433	3	7	2.1.1.1540.3	42.2989	6464	42.1117
6	4.73	4.73	91.46	18.65	11.69	gi|8928426	RecName: Full=Tubulin beta-1 chain; AltName: Full=Beta-1-tubulin			0	3.563e-08	SVFPSPKVSDTVVEPYNATLSVHQ	Phospho(S)@21			0.0481793	2680.33	894.449	2680.28	894.433	3	7	2.1.1.1476.5	39.2461	39189	38.9832
6	4.73	4.73	91.46	18.65	11.69	gi|8928426	RecName: Full=Tubulin beta-1 chain; AltName: Full=Beta-1-tubulin			0	3.545e-08	SVFPSPKVSDTVVEPYNATLSVHQ	Phospho(S)@21			0.051109	2680.33	894.451	2680.28	894.433	3	7	2.1.1.1442.3	37.6805	111539	37.5019
6	4.73	4.73	91.46	18.65	11.69	gi|8928426	RecName: Full=Tubulin beta-1 chain; AltName: Full=Beta-1-tubulin			0	3.545e-08	SVFPSPKVSDTVVEPYNATLSVHQ	Phospho(S)@9			0.0531231	2680.33	894.451	2680.28	894.433	3	7	2.1.1.1520.5	41.3273	8216	41.2962
6	4.73	4.73	91.46	18.65	11.69	gi|8928426	RecName: Full=Tubulin beta-1 chain; AltName: Full=Beta-1-tubulin			0	3.545e-08	SVFPSPKVSDTVVEPYNATLSVHQ	Phospho(S)@9			0.0538556	2680.33	894.451	2680.28	894.433	3	7	2.1.1.1526.5	41.611	7521	41.5832
6	4.73	4.73	91.46	18.65	11.69	gi|8928426	RecName: Full=Tubulin beta-1 chain; AltName: Full=Beta-1-tubulin			0	3.545e-08	SVFPSPKVSDTVVEPYNATLSVHQ	Phospho(S)@21			0.0540387	2680.33	894.452	2680.28	894.433	3	7	2.1.1.1530.6	41.8179	7674	41.8712
6	4.73	4.73	91.46	18.65	11.69	gi|8928426	RecName: Full=Tubulin beta-1 chain; AltName: Full=Beta-1-tubulin			0	3.527e-08	SVFPSPKVSDTVVEPYNATLSVHQ	Phospho(S)@21			0.0549542	2680.33	894.452	2680.28	894.433	3	7	1.1.1.1407.10	39.4279	42266	39.3429
6	4.73	4.73	91.46	18.65	11.69	gi|8928426	RecName: Full=Tubulin beta-1 chain; AltName: Full=Beta-1-tubulin			0	3.395e-09	SVFPSPKVSDTVVEPYNATLSVHQ	Phospho(S)@21			0.0468976	2680.33	894.449	2680.28	894.433	3	7	2.1.1.1466.4	38.7789	39126	38.8436
6	4.73	4.73	91.46	18.65	11.69	gi|8928426	RecName: Full=Tubulin beta-1 chain; AltName: Full=Beta-1-tubulin			0	3.378e-09	SVFPSPKVSDTVVEPYNATLSVHQ	Phospho(S)@21			0.0523907	2680.33	894.451	2680.28	894.433	3	7	2.1.1.1366.12	34.2831	5496	34.3422
6	4.73	4.73	91.46	18.65	11.69	gi|8928426	RecName: Full=Tubulin beta-1 chain; AltName: Full=Beta-1-tubulin			0	0.08765	TASAMFRGKMSTKEVDEQMLNVQ	Phospho(S)@3			0.123663	2680.33	894.451	2680.21	894.409	3	8	2.1.1.1335.5	32.807	6746	32.6381
6	4.73	4.73	91.46	18.65	11.69	gi|8928426	RecName: Full=Tubulin beta-1 chain; AltName: Full=Beta-1-tubulin			0	0.05753	TFGDLNHLISATMSGVTCC	Phospho(T)@1; Phospho(S)@14; Phospho(T)@17; Carbamidomethyl(C)@18; Carbamidomethyl(C)@19			0.0930981	2322.91	581.735	2322.82	581.711	4	8	2.1.1.2657.2	81.014	3536	81.025
6	4.73	4.73	91.46	18.65	11.69	gi|8928426	RecName: Full=Tubulin beta-1 chain; AltName: Full=Beta-1-tubulin			0	0.01593	TFGDLNHLISATMSGVTCC	Phospho(T)@1; Phospho(S)@10; Phospho(S)@14; Carbamidomethyl(C)@18; Carbamidomethyl(C)@19			0.0918774	2322.91	581.734	2322.82	581.711	4	7	2.1.1.2400.2	77.8455	5868	77.8625
6	4.73	4.73	91.46	18.65	11.69	gi|8928426	RecName: Full=Tubulin beta-1 chain; AltName: Full=Beta-1-tubulin			0	0.01552	TFGDLNHLISATMSGVTCC	Phospho(T)@1; Phospho(S)@10; Phospho(S)@14; Carbamidomethyl(C)@18; Carbamidomethyl(C)@19			0.0977368	2322.91	581.736	2322.82	581.711	4	7	2.1.1.1539.3	42.2261	6667	42.2081
6	4.73	4.73	91.46	18.65	11.69	gi|8928426	RecName: Full=Tubulin beta-1 chain; AltName: Full=Beta-1-tubulin			0	0.01506	TFGDLNHLISATMSGVTCC	Phospho(T)@1; Phospho(S)@10; Phospho(S)@14; Carbamidomethyl(C)@18; Carbamidomethyl(C)@19			0.0977368	2322.91	581.736	2322.82	581.711	4	7	1.1.1.2319.2	78.003	2904	78.0709
6	4.73	4.73	91.46	18.65	11.69	gi|8928426	RecName: Full=Tubulin beta-1 chain; AltName: Full=Beta-1-tubulin			0	0.01235	TFGDLNHLISATMSGVTCC	Phospho(T)@1; Phospho(S)@10; Phospho(S)@14; Carbamidomethyl(C)@18; Carbamidomethyl(C)@19			0.0970044	2322.91	581.736	2322.82	581.711	4	7	2.1.1.1920.2	60.3037	6803	60.3793
6	4.73	4.73	91.46	18.65	11.69	gi|8928426	RecName: Full=Tubulin beta-1 chain; AltName: Full=Beta-1-tubulin			0	0.01201	TFGDLNHLISATMSGVTCC	Phospho(T)@1; Phospho(S)@10; Phospho(S)@14; Carbamidomethyl(C)@18; Carbamidomethyl(C)@19			0.0987133	2322.92	581.736	2322.82	581.711	4	7	2.1.1.1477.3	39.2878	7781	39.3095
6	4.73	4.73	91.46	18.65	11.69	gi|8928426	RecName: Full=Tubulin beta-1 chain; AltName: Full=Beta-1-tubulin			0	0.00518	TFGDLNHLISATMSGVTCC	Phospho(T)@1; Phospho(S)@10; Phospho(S)@14; Carbamidomethyl(C)@18; Carbamidomethyl(C)@19			0.0933422	2322.91	581.735	2322.82	581.711	4	7	2.1.1.2475.2	78.731	8191	78.6902
6	4.73	4.73	91.46	18.65	11.69	gi|8928426	RecName: Full=Tubulin beta-1 chain; AltName: Full=Beta-1-tubulin			0	0.00517	TFGDLNHLISATMSGVTCC	Phospho(T)@1; Phospho(S)@10; Phospho(T)@12; Carbamidomethyl(C)@18; Carbamidomethyl(C)@19			0.0974926	2322.91	581.736	2322.82	581.711	4	7	2.1.1.1890.2	58.8701	6601	58.844
6	4.73	4.73	91.46	18.65	11.69	gi|8928426	RecName: Full=Tubulin beta-1 chain; AltName: Full=Beta-1-tubulin			0	0.00389	TFGDLNHLISATMSGVTCC	Phospho(T)@1; Phospho(S)@10; Phospho(T)@12; Carbamidomethyl(C)@18; Carbamidomethyl(C)@19			0.0930981	2322.91	581.735	2322.82	581.711	4	6	2.1.1.2670.3	81.2129	3249	81.172
6	4.73	4.73	91.46	18.65	11.69	gi|8928426	RecName: Full=Tubulin beta-1 chain; AltName: Full=Beta-1-tubulin			0	0.003057	TFGDLNHLISATMSGVTCC	Phospho(T)@1; Phospho(S)@10; Phospho(S)@14; Carbamidomethyl(C)@18; Carbamidomethyl(C)@19			0.0982251	2322.91	581.736	2322.82	581.711	4	6	2.1.1.1523.2	41.4532	6909	41.4874
6	4.73	4.73	91.46	18.65	11.69	gi|8928426	RecName: Full=Tubulin beta-1 chain; AltName: Full=Beta-1-tubulin			0	0.00299	TFGDLNHLISATMSGVTCC	Phospho(T)@1; Phospho(S)@10; Phospho(T)@12; Carbamidomethyl(C)@18; Carbamidomethyl(C)@19			0.0982251	2322.91	581.736	2322.82	581.711	4	6	1.1.1.2415.2	82.4432	3434	82.4482
6	4.73	4.73	91.46	18.65	11.69	gi|8928426	RecName: Full=Tubulin beta-1 chain; AltName: Full=Beta-1-tubulin			0	0.7354	TFIGNSTSIQE	Deamidated(Q)@10			0.0987829	1196.65	599.335	1196.56	599.285	2	9	2.1.1.1130.9	23.1707	4071	23.1487
6	4.73	4.73	91.46	18.65	11.69	gi|8928426	RecName: Full=Tubulin beta-1 chain; AltName: Full=Beta-1-tubulin			0	0.4467	TFIGNSTSIQE	Deamidated(Q)@10			0.0993933	1196.66	599.335	1196.56	599.285	2	10	2.1.1.1104.3	21.9468	6217	21.9802
6	4.73	4.73	91.46	18.65	11.69	gi|8928426	RecName: Full=Tubulin beta-1 chain; AltName: Full=Beta-1-tubulin			0	0.4444	TFIGNSTSIQE	Deamidated(Q)@10			0.0991491	1196.66	599.335	1196.56	599.285	2	10	2.1.1.1094.7	21.4901	13403	21.1895
6	4.73	4.73	91.46	18.65	11.69	gi|8928426	RecName: Full=Tubulin beta-1 chain; AltName: Full=Beta-1-tubulin			0	0.3307	TFIGNSTSIQE	Deamidated(Q)@10			0.0982947	1196.65	599.335	1196.56	599.285	2	9	2.1.1.1136.6	23.4471	3707	23.524
6	4.73	4.73	91.46	18.65	11.69	gi|8928426	RecName: Full=Tubulin beta-1 chain; AltName: Full=Beta-1-tubulin			0	0.2269	TFIGNSTSIQE	Deamidated(Q)@10			0.0987829	1196.65	599.335	1196.56	599.285	2	8	2.1.1.1122.12	22.7919	6417	22.7742
6	4.73	4.73	91.46	18.65	11.69	gi|8928426	RecName: Full=Tubulin beta-1 chain; AltName: Full=Beta-1-tubulin			0	0.07913	TFIGNSTSIQE	Deamidated(Q)@10			0.098905	1196.66	599.335	1196.56	599.285	2	9	2.1.1.1100.6	21.7667	8594	21.7012
6	4.73	4.73	91.46	18.65	11.69	gi|8928426	RecName: Full=Tubulin beta-1 chain; AltName: Full=Beta-1-tubulin			0	0.07728	TFIGNSTSIQE	Deamidated(Q)@10			0.0995154	1196.66	599.335	1196.56	599.285	2	9	2.1.1.1106.5	22.0415	6693	22.0732
6	4.73	4.73	91.46	18.65	11.69	gi|8928426	RecName: Full=Tubulin beta-1 chain; AltName: Full=Beta-1-tubulin			0	0.07164	TFIGNSTSIQE	Deamidated(Q)@10			0.098905	1196.66	599.335	1196.56	599.285	2	9	2.1.1.1126.10	22.9848	4669	23.0081
6	4.73	4.73	91.46	18.65	11.69	gi|8928426	RecName: Full=Tubulin beta-1 chain; AltName: Full=Beta-1-tubulin			0	0.06648	TFIGNSTSIQE	Deamidated(Q)@10			0.098905	1196.66	599.335	1196.56	599.285	2	8	2.1.1.1102.6	21.8571	6878	21.8406
6	4.73	4.73	91.46	18.65	11.69	gi|8928426	RecName: Full=Tubulin beta-1 chain; AltName: Full=Beta-1-tubulin			0	0.06436	TFIGNSTSIQE	Deamidated(Q)@10			0.0987829	1196.65	599.335	1196.56	599.285	2	8	2.1.1.1124.7	22.8862	5370	22.8678
6	4.73	4.73	91.46	18.65	11.69	gi|8928426	RecName: Full=Tubulin beta-1 chain; AltName: Full=Beta-1-tubulin			0	0.06043	TFIGNSTSIQE	Deamidated(Q)@10			0.0987829	1196.65	599.335	1196.56	599.285	2	10	2.1.1.1112.9	22.328	7234	22.4466
6	4.73	4.73	91.46	18.65	11.69	gi|8928426	RecName: Full=Tubulin beta-1 chain; AltName: Full=Beta-1-tubulin			0	0.03836	TFIGNSTSIQE	Deamidated(Q)@10			0.098905	1196.66	599.335	1196.56	599.285	2	9	2.1.1.1128.10	23.0784	4669	23.0081
6	4.73	4.73	91.46	18.65	11.69	gi|8928426	RecName: Full=Tubulin beta-1 chain; AltName: Full=Beta-1-tubulin			0	0.03232	TFIGNSTSIQE	Deamidated(Q)@10			0.0993933	1196.66	599.335	1196.56	599.285	2	9	2.1.1.1169.8	24.9978	2637	25.0187
6	4.73	4.73	91.46	18.65	11.69	gi|8928426	RecName: Full=Tubulin beta-1 chain; AltName: Full=Beta-1-tubulin			0	0.01564	TFIGNSTSIQE	Deamidated(Q)@10			0.098905	1196.66	599.335	1196.56	599.285	2	8	2.1.1.1086.7	21.1196	13403	21.1895
6	4.73	4.73	91.46	18.65	11.69	gi|8928426	RecName: Full=Tubulin beta-1 chain; AltName: Full=Beta-1-tubulin			0	0.01506	TFIGNSTSIQE	Deamidated(Q)@10			0.0987829	1196.65	599.335	1196.56	599.285	2	8	2.1.1.1114.7	22.4182	7234	22.4466
6	4.73	4.73	91.46	18.65	11.69	gi|8928426	RecName: Full=Tubulin beta-1 chain; AltName: Full=Beta-1-tubulin			0	0.0108	TFIGNSTSIQE	Deamidated(Q)@10			0.098905	1196.66	599.335	1196.56	599.285	2	9	2.1.1.1092.6	21.3962	13403	21.1895
6	4.73	4.73	91.46	18.65	11.69	gi|8928426	RecName: Full=Tubulin beta-1 chain; AltName: Full=Beta-1-tubulin			0	0.01079	TFIGNSTSIQE	Deamidated(Q)@10			0.0991491	1196.66	599.335	1196.56	599.285	2	9	2.1.1.1078.8	20.7444	14593	20.9104
6	4.73	4.73	91.46	18.65	11.69	gi|8928426	RecName: Full=Tubulin beta-1 chain; AltName: Full=Beta-1-tubulin			0	0.01079	TFIGNSTSIQE	Deamidated(Q)@10			0.0991491	1196.66	599.335	1196.56	599.285	2	9	2.1.1.1080.6	20.8389	14593	20.9104
6	4.73	4.73	91.46	18.65	11.69	gi|8928426	RecName: Full=Tubulin beta-1 chain; AltName: Full=Beta-1-tubulin			0	0.0102	TFIGNSTSIQE	Deamidated(Q)@10			0.0987829	1196.65	599.335	1196.56	599.285	2	9	2.1.1.1110.5	22.2281	7234	22.4466
6	4.73	4.73	91.46	18.65	11.69	gi|8928426	RecName: Full=Tubulin beta-1 chain; AltName: Full=Beta-1-tubulin			0	0.0102	TFIGNSTSIQE	Deamidated(Q)@10			0.098905	1196.66	599.335	1196.56	599.285	2	9	2.1.1.1120.8	22.7007	7790	22.6336
6	4.73	4.73	91.46	18.65	11.69	gi|8928426	RecName: Full=Tubulin beta-1 chain; AltName: Full=Beta-1-tubulin			0	0.009949	TFIGNSTSIQE	Deamidated(Q)@10			0.0987829	1196.65	599.335	1196.56	599.285	2	8	2.1.1.1134.7	23.3549	4071	23.1487
6	4.73	4.73	91.46	18.65	11.69	gi|8928426	RecName: Full=Tubulin beta-1 chain; AltName: Full=Beta-1-tubulin			0	0.009083	TFIGNSTSIQE	Deamidated(Q)@10			0.098905	1196.66	599.335	1196.56	599.285	2	9	2.1.1.1076.9	20.6533	14593	20.9104
6	4.73	4.73	91.46	18.65	11.69	gi|8928426	RecName: Full=Tubulin beta-1 chain; AltName: Full=Beta-1-tubulin			0	0.006928	TFIGNSTSIQE	Deamidated(Q)@10			0.098905	1196.66	599.335	1196.56	599.285	2	10	2.1.1.1118.7	22.6052	7790	22.6336
6	4.73	4.73	91.46	18.65	11.69	gi|8928426	RecName: Full=Tubulin beta-1 chain; AltName: Full=Beta-1-tubulin			0	0.002121	TFIGNSTSIQE	Deamidated(Q)@10			0.0991491	1196.66	599.335	1196.56	599.285	2	8	2.1.1.1082.4	20.926	14593	20.9104
6	4.73	4.73	91.46	18.65	11.69	gi|8928426	RecName: Full=Tubulin beta-1 chain; AltName: Full=Beta-1-tubulin			0	0.001875	TFIGNSTSIQE	Deamidated(Q)@10			0.0982947	1196.65	599.335	1196.56	599.285	2	8	2.1.1.1138.6	23.5407	3707	23.524
6	4.73	4.73	91.46	18.65	11.69	gi|8928426	RecName: Full=Tubulin beta-1 chain; AltName: Full=Beta-1-tubulin			0	0.001865	TFIGNSTSIQE	Deamidated(Q)@10			0.0987829	1196.65	599.335	1196.56	599.285	2	8	2.1.1.1116.5	22.5085	7234	22.4466
6	4.73	4.73	91.46	18.65	11.69	gi|8928426	RecName: Full=Tubulin beta-1 chain; AltName: Full=Beta-1-tubulin			0	0.001237	TFIGNSTSIQE	Deamidated(Q)@10			0.0991491	1196.66	599.335	1196.56	599.285	2	9	2.1.1.1084.5	21.0218	13573	21.0035
6	4.73	4.73	91.46	18.65	11.69	gi|8928426	RecName: Full=Tubulin beta-1 chain; AltName: Full=Beta-1-tubulin			0	0.001237	TFIGNSTSIQE	Deamidated(Q)@10			0.098905	1196.66	599.335	1196.56	599.285	2	9	2.1.1.1088.6	21.2143	13403	21.1895
6	4.73	4.73	91.46	18.65	11.69	gi|8928426	RecName: Full=Tubulin beta-1 chain; AltName: Full=Beta-1-tubulin			0	0.0004711	TFIGNSTSIQE	Deamidated(Q)@10			0.098905	1196.66	599.335	1196.56	599.285	2	7	2.1.1.1098.6	21.6736	8594	21.7012
6	4.73	4.73	91.46	18.65	11.69	gi|8928426	RecName: Full=Tubulin beta-1 chain; AltName: Full=Beta-1-tubulin			0	0.0001219	TFIGNSTSIQE	Deamidated(Q)@10			0.0993933	1196.66	599.335	1196.56	599.285	2	9	2.1.1.1108.6	22.1365	6665	22.1665
6	4.73	4.73	91.46	18.65	11.69	gi|8928426	RecName: Full=Tubulin beta-1 chain; AltName: Full=Beta-1-tubulin			0	0.187	TFIGNSTSIQEMFRRVSEQFTAMFRRKAFLHWYTGEGMDEMEFT	Phospho(T)@1; Oxidation(M)@12; Oxidation(M)@23			-0.069622	5423.36	904.901	5423.43	904.913	6	10	2.1.1.1585.9	44.4476	2597	44.213
6	4.73	4.73	91.46	18.65	11.69	gi|8928426	RecName: Full=Tubulin beta-1 chain; AltName: Full=Beta-1-tubulin			0	0.01602	TFIGNSTSIQEMFRRVSEQFTAMFRRKAFLHWYTGEGMDEMEFT	Phospho(S)@6; Oxidation(M)@23			-0.0766606	5407.36	902.234	5407.44	902.247	6	8	2.1.1.2054.5	66.6941	5034	66.7539
6	4.73	4.73	91.46	18.65	11.69	gi|8928426	RecName: Full=Tubulin beta-1 chain; AltName: Full=Beta-1-tubulin			0	0.1654	TGSGMGTLLI				0.0684322	948.563	475.289	948.495	475.255	2	6	2.1.1.1096.2	21.5715	7254	21.2826
6	4.73	4.73	91.46	18.65	11.69	gi|8928426	RecName: Full=Tubulin beta-1 chain; AltName: Full=Beta-1-tubulin			0	0.06615	TGSGMGTLLI				0.0684322	948.563	475.289	948.495	475.255	2	6	2.1.1.1092.2	21.3862	6408	21.2826
6	4.73	4.73	91.46	18.65	11.69	gi|8928426	RecName: Full=Tubulin beta-1 chain; AltName: Full=Beta-1-tubulin			0	0.03662	TGSGMGTLLI				0.0684322	948.563	475.289	948.495	475.255	2	5	2.1.1.1094.2	21.4784	6408	21.2826
6	4.73	4.73	91.46	18.65	11.69	gi|8928426	RecName: Full=Tubulin beta-1 chain; AltName: Full=Beta-1-tubulin			0	0.03372	TGSGMGTLLI				0.0682491	948.563	475.289	948.495	475.255	2	5	2.1.1.1098.2	21.6644	7254	21.2826
6	4.73	4.73	91.46	18.65	11.69	gi|8928426	RecName: Full=Tubulin beta-1 chain; AltName: Full=Beta-1-tubulin			0	0.0183	TGSGMGTLLI				0.0684322	948.563	475.289	948.495	475.255	2	5	2.1.1.1084.2	21.0143	7683	21.2826
6	4.73	4.73	91.46	18.65	11.69	gi|8928426	RecName: Full=Tubulin beta-1 chain; AltName: Full=Beta-1-tubulin			0	0.009751	TGSGMGTLLI				0.0684322	948.563	475.289	948.495	475.255	2	5	2.1.1.1088.2	21.201	6408	21.2826
6	4.73	4.73	91.46	18.65	11.69	gi|8928426	RecName: Full=Tubulin beta-1 chain; AltName: Full=Beta-1-tubulin			0	0.06569	TGSGMGTLLISK	Phospho(S)@3			0.0788701	1243.67	622.841	1243.59	622.801	2	7	2.1.1.1111.6	22.2846	2379	22.3064
6	4.73	4.73	91.46	18.65	11.69	gi|8928426	RecName: Full=Tubulin beta-1 chain; AltName: Full=Beta-1-tubulin			0	0.8784	TGSGMGTLLISKIREEYPDRMMLTFSV	Phospho(T)@1; Oxidation(M)@5			0.122424	3127.6	782.908	3127.48	782.877	4	10	1.1.1.1339.7	36.1901	13570	36.3067
6	4.73	4.73	91.46	18.65	11.69	gi|8928426	RecName: Full=Tubulin beta-1 chain; AltName: Full=Beta-1-tubulin			0	0.8001	TGSGMGTLLISKIREEYPDRMMLTFSV	Phospho(T)@1; Oxidation(M)@22			0.122668	3127.6	782.908	3127.48	782.877	4	10	1.1.1.1347.8	36.571	15559	36.3999
6	4.73	4.73	91.46	18.65	11.69	gi|8928426	RecName: Full=Tubulin beta-1 chain; AltName: Full=Beta-1-tubulin			0	0.1581	TGSGMGTLLISKIREEYPDRMMLTFSV	Phospho(T)@1; Oxidation(M)@22			0.122668	3127.6	782.908	3127.48	782.877	4	9	1.1.1.1349.6	36.6616	15559	36.3999
6	4.73	4.73	91.46	18.65	11.69	gi|8928426	RecName: Full=Tubulin beta-1 chain; AltName: Full=Beta-1-tubulin			0	0.0671	TLKLATPTFGD	Phospho(T)@1			0.0627194	1242.65	622.333	1242.59	622.302	2	7	2.1.1.1013.11	17.7358	9818	17.7575
6	4.73	4.73	91.46	18.65	11.69	gi|8928426	RecName: Full=Tubulin beta-1 chain; AltName: Full=Beta-1-tubulin			0	0.01611	TLKLATPTFGD	Phospho(T)@1			0.0627194	1242.65	622.333	1242.59	622.302	2	6	2.1.1.1011.11	17.643	11235	17.7575
6	4.73	4.73	91.46	18.65	11.69	gi|8928426	RecName: Full=Tubulin beta-1 chain; AltName: Full=Beta-1-tubulin			0	0.007744	TLKLATPTFGDLN	Deamidated(N)@13			0.095411	1390.83	696.422	1390.73	696.374	2	4	2.1.1.1994.7	63.854	12669	64.0566
6	4.73	4.73	91.46	18.65	11.69	gi|8928426	RecName: Full=Tubulin beta-1 chain; AltName: Full=Beta-1-tubulin			0	0.2138	TLKLATPTFGDLNHLISATMSGVT	Phospho(T)@1; Deamidated(N)@13			0.0505404	2568.31	857.109	2568.25	857.092	3	9	1.1.1.1197.15	29.5001	3941	29.5052
6	4.73	4.73	91.46	18.65	11.69	gi|8928426	RecName: Full=Tubulin beta-1 chain; AltName: Full=Beta-1-tubulin			0	0.4237	TLSVHQLVEN	Phospho(S)@3			0.0815239	1218.65	610.33	1218.56	610.29	2	7	2.1.1.1227.8	27.7424	12016	27.3876
6	4.73	4.73	91.46	18.65	11.69	gi|8928426	RecName: Full=Tubulin beta-1 chain; AltName: Full=Beta-1-tubulin			0	0.0933	TSRGSQQYRALTVPE	Deamidated(Q)@7			-0.0393056	1692.8	847.409	1692.84	847.429	2	8	1.1.1.1025.10	21.5149	14415	21.5199
6	4.73	4.73	91.46	18.65	11.69	gi|8928426	RecName: Full=Tubulin beta-1 chain; AltName: Full=Beta-1-tubulin			0	0.06808	VCHSLGGGTGSGMGTLLISKIREEYPDRMM	Carbamidomethyl(C)@2; Phospho(S)@19			-0.0914191	3331.43	833.865	3331.52	833.888	4	8	1.1.1.1320.7	35.2867	35742	35.2035
6	4.73	4.73	91.46	18.65	11.69	gi|8928426	RecName: Full=Tubulin beta-1 chain; AltName: Full=Beta-1-tubulin			0	0.061	VCHSLGGGTGSGMGTLLISKIREEYPDRMM	Carbamidomethyl(C)@2; Phospho(S)@19			-0.0914191	3331.43	833.865	3331.52	833.888	4	8	1.1.1.1316.8	35.0983	29610	35.0591
6	4.73	4.73	91.46	18.65	11.69	gi|8928426	RecName: Full=Tubulin beta-1 chain; AltName: Full=Beta-1-tubulin			0	0.01493	VCHSLGGGTGSGMGTLLISKIREEYPDRMM	Carbamidomethyl(C)@2; Phospho(S)@19			-0.0970343	3331.43	833.864	3331.52	833.888	4	7	1.1.1.1149.9	27.2121	17324	27.2734
6	4.73	4.73	91.46	18.65	11.69	gi|8928426	RecName: Full=Tubulin beta-1 chain; AltName: Full=Beta-1-tubulin			0	0.01471	VCHSLGGGTGSGMGTLLISKIREEYPDRMM	Carbamidomethyl(C)@2; Phospho(S)@19			-0.0970343	3331.43	833.864	3331.52	833.888	4	7	1.1.1.1147.10	27.123	17324	27.2734
6	4.73	4.73	91.46	18.65	11.69	gi|8928426	RecName: Full=Tubulin beta-1 chain; AltName: Full=Beta-1-tubulin			0	0.01388	VCHSLGGGTGSGMGTLLISKIREEYPDRMM	Carbamidomethyl(C)@2; Phospho(S)@19			-0.0914191	3331.43	833.865	3331.52	833.888	4	7	1.1.1.1322.7	35.3862	35742	35.2035
6	4.73	4.73	91.46	18.65	11.69	gi|8928426	RecName: Full=Tubulin beta-1 chain; AltName: Full=Beta-1-tubulin			0	0.01385	VCHSLGGGTGSGMGTLLISKIREEYPDRMM	Carbamidomethyl(C)@2; Phospho(S)@19			-0.0970343	3331.43	833.864	3331.52	833.888	4	7	1.1.1.1153.10	27.3972	17324	27.2734
6	4.73	4.73	91.46	18.65	11.69	gi|8928426	RecName: Full=Tubulin beta-1 chain; AltName: Full=Beta-1-tubulin			0	0.002234	VCHSLGGGTGSGMGTLLISKIREEYPDRMM	Carbamidomethyl(C)@2; Phospho(S)@19			-0.0972785	3331.43	833.864	3331.52	833.888	4	7	1.1.1.1145.10	27.0307	14391	27.0423
6	4.73	4.73	91.46	18.65	11.69	gi|8928426	RecName: Full=Tubulin beta-1 chain; AltName: Full=Beta-1-tubulin			0	0.001327	VCHSLGGGTGSGMGTLLISKIREEYPDRMM	Carbamidomethyl(C)@2; Phospho(S)@19			-0.0938605	3331.43	833.864	3331.52	833.888	4	8	1.1.1.1112.10	25.5087	6837	25.6157
6	4.73	4.73	91.46	18.65	11.69	gi|8928426	RecName: Full=Tubulin beta-1 chain; AltName: Full=Beta-1-tubulin			0	0.0002903	VCHSLGGGTGSGMGTLLISKIREEYPDRMM	Carbamidomethyl(C)@2; Phospho(S)@19			-0.096546	3331.43	833.864	3331.52	833.888	4	7	1.1.1.1159.10	27.6822	15219	27.4586
6	4.73	4.73	91.46	18.65	11.69	gi|8928426	RecName: Full=Tubulin beta-1 chain; AltName: Full=Beta-1-tubulin			0	3.189e-05	VCHSLGGGTGSGMGTLLISKIREEYPDRMM	Carbamidomethyl(C)@2; Phospho(S)@19			-0.0916632	3331.43	833.865	3331.52	833.888	4	7	1.1.1.1326.5	35.5729	37788	35.2035
6	4.73	4.73	91.46	18.65	11.69	gi|8928426	RecName: Full=Tubulin beta-1 chain; AltName: Full=Beta-1-tubulin			0	0.06087	VEPYNATLSVHQLVENADE	Phospho(S)@9			-0.0937413	2206.89	1104.45	2206.98	1104.5	2	7	2.1.1.746.41	5.4175	3224	5.3757
6	4.73	4.73	91.46	18.65	11.69	gi|8928426	RecName: Full=Tubulin beta-1 chain; AltName: Full=Beta-1-tubulin			0	0.2623	VEWIPNNVKSSVCDIPPNGLKMASTFI	Phospho(S)@10; Carbamidomethyl(C)@13; Oxidation(P)@17			-0.0608572	3111.42	1038.15	3111.48	1038.17	3	10	2.1.1.1869.6	57.882	8655	57.7915
6	4.73	4.73	91.46	18.65	11.69	gi|8928426	RecName: Full=Tubulin beta-1 chain; AltName: Full=Beta-1-tubulin			0	0.05368	VEWIPNNVKSSVCDIPPNGLKMASTFI	Phospho(S)@10; Carbamidomethyl(C)@13; Oxidation(P)@17			-0.0597586	3111.42	1038.15	3111.48	1038.17	3	9	2.1.1.1861.6	57.5003	11081	57.4574
6	4.73	4.73	91.46	18.65	11.69	gi|8928426	RecName: Full=Tubulin beta-1 chain; AltName: Full=Beta-1-tubulin			0	0.03273	VEWIPNNVKSSVCDIPPNGLKMASTFI	Phospho(S)@11; Carbamidomethyl(C)@13; Oxidation(M)@22			-0.0593924	3111.42	1038.15	3111.48	1038.17	3	8	2.1.1.1819.5	55.492	32700	55.8863
6	4.73	4.73	91.46	18.65	11.69	gi|8928426	RecName: Full=Tubulin beta-1 chain; AltName: Full=Beta-1-tubulin			0	0.2256	VFPSPKVSDTVVEP	Phospho(S)@4			-0.0140153	1579.74	790.877	1579.75	790.884	2	8	1.1.1.925.9	16.8652	115323	16.828
6	4.73	4.73	91.46	18.65	11.69	gi|8928426	RecName: Full=Tubulin beta-1 chain; AltName: Full=Beta-1-tubulin			0	0.1874	VFPSPKVSDTVVEP	Phospho(S)@8			-0.0145036	1579.74	790.877	1579.75	790.884	2	8	1.1.1.973.8	19.0887	4693	19.0059
6	4.73	4.73	91.46	18.65	11.69	gi|8928426	RecName: Full=Tubulin beta-1 chain; AltName: Full=Beta-1-tubulin			0	0.05079	VFPSPKVSDTVVEP	Phospho(S)@8			-0.0145036	1579.74	790.877	1579.75	790.884	2	7	1.1.1.977.8	19.2731	3402	19.1901
6	4.73	4.73	91.46	18.65	11.69	gi|8928426	RecName: Full=Tubulin beta-1 chain; AltName: Full=Beta-1-tubulin			0	0.05049	VFPSPKVSDTVVEP	Phospho(S)@4			-0.0145036	1579.74	790.877	1579.75	790.884	2	7	1.1.1.945.9	17.7909	25466	17.7101
6	4.73	4.73	91.46	18.65	11.69	gi|8928426	RecName: Full=Tubulin beta-1 chain; AltName: Full=Beta-1-tubulin			0	0.05021	VFPSPKVSDTVVEP	Phospho(S)@4			-0.0140153	1579.74	790.877	1579.75	790.884	2	7	1.1.1.921.11	16.6767	115323	16.828
6	4.73	4.73	91.46	18.65	11.69	gi|8928426	RecName: Full=Tubulin beta-1 chain; AltName: Full=Beta-1-tubulin			0	0.0126	VFPSPKVSDTVVEP	Phospho(S)@4			-0.0140153	1579.74	790.877	1579.75	790.884	2	6	1.1.1.933.8	17.2369	61466	17.0605
6	4.73	4.73	91.46	18.65	11.69	gi|8928426	RecName: Full=Tubulin beta-1 chain; AltName: Full=Beta-1-tubulin			0	0.01258	VFPSPKVSDTVVEP	Phospho(S)@4			-0.0140153	1579.74	790.877	1579.75	790.884	2	6	1.1.1.927.7	16.9572	68588	16.9675
6	4.73	4.73	91.46	18.65	11.69	gi|8928426	RecName: Full=Tubulin beta-1 chain; AltName: Full=Beta-1-tubulin			0	0.01256	VFPSPKVSDTVVEP	Phospho(S)@4			-0.0140153	1579.74	790.877	1579.75	790.884	2	6	1.1.1.949.12	17.9752	26387	18.0342
6	4.73	4.73	91.46	18.65	11.69	gi|8928426	RecName: Full=Tubulin beta-1 chain; AltName: Full=Beta-1-tubulin			0	0.01233	VFPSPKVSDTVVEP	Phospho(S)@4			-0.0142595	1579.74	790.877	1579.75	790.884	2	6	1.1.1.953.10	18.1583	50752	18.3128
6	4.73	4.73	91.46	18.65	11.69	gi|8928426	RecName: Full=Tubulin beta-1 chain; AltName: Full=Beta-1-tubulin			0	0.01229	VFPSPKVSDTVVEP	Phospho(S)@4			-0.0140153	1579.74	790.877	1579.75	790.884	2	6	1.1.1.929.7	17.0501	61466	17.0605
6	4.73	4.73	91.46	18.65	11.69	gi|8928426	RecName: Full=Tubulin beta-1 chain; AltName: Full=Beta-1-tubulin			0	0.01228	VFPSPKVSDTVVEP	Phospho(S)@4			-0.0140153	1579.74	790.877	1579.75	790.884	2	6	1.1.1.923.8	16.7722	115323	16.828
6	4.73	4.73	91.46	18.65	11.69	gi|8928426	RecName: Full=Tubulin beta-1 chain; AltName: Full=Beta-1-tubulin			0	0.01181	VFPSPKVSDTVVEP	Phospho(S)@4			-0.0140153	1579.74	790.877	1579.75	790.884	2	6	1.1.1.931.9	17.144	61466	17.0605
6	4.73	4.73	91.46	18.65	11.69	gi|8928426	RecName: Full=Tubulin beta-1 chain; AltName: Full=Beta-1-tubulin			0	0.009136	VFPSPKVSDTVVEP	Phospho(S)@4			-0.0145036	1579.74	790.877	1579.75	790.884	2	6	1.1.1.941.9	17.6054	35356	17.3853
6	4.73	4.73	91.46	18.65	11.69	gi|8928426	RecName: Full=Tubulin beta-1 chain; AltName: Full=Beta-1-tubulin			0	0.008853	VFPSPKVSDTVVEP	Phospho(S)@4			-0.0145036	1579.74	790.877	1579.75	790.884	2	6	1.1.1.939.8	17.515	61466	17.0605
6	4.73	4.73	91.46	18.65	11.69	gi|8928426	RecName: Full=Tubulin beta-1 chain; AltName: Full=Beta-1-tubulin			0	0.004822	VGFAPLTSRGSQQ				0.108201	1346.8	674.409	1346.69	674.354	2	3	2.1.1.2016.5	64.8843	17420	64.3877
6	4.73	4.73	91.46	18.65	11.69	gi|8928426	RecName: Full=Tubulin beta-1 chain; AltName: Full=Beta-1-tubulin			0	0.01108	VKSSVCDIPPN	Carbamidomethyl(C)@6			0.216683	1214.81	608.414	1214.6	608.306	2	3	1.1.1.2086.12	69.5632	4219	69.6391
6	4.73	4.73	91.46	18.65	11.69	gi|8928426	RecName: Full=Tubulin beta-1 chain; AltName: Full=Beta-1-tubulin			0	0.009609	VKSSVCDIPPN	Carbamidomethyl(C)@6			0.216073	1214.81	608.414	1214.6	608.306	2	3	1.1.1.2136.4	71.8989	3452	71.8878
6	4.73	4.73	91.46	18.65	11.69	gi|8928426	RecName: Full=Tubulin beta-1 chain; AltName: Full=Beta-1-tubulin			0	0.03107	VPRAVLMDLEPGT				0.0669574	1396.81	699.41	1396.74	699.376	2	6	1.1.1.1217.3	30.413	2262	30.397
6	4.73	4.73	91.46	18.65	11.69	gi|8928426	RecName: Full=Tubulin beta-1 chain; AltName: Full=Beta-1-tubulin			0	0.02187	VPRAVLMDLEPGT				0.0653704	1396.8	699.409	1396.74	699.376	2	6	2.1.1.1265.5	29.5308	4829	29.6402
6	4.73	4.73	91.46	18.65	11.69	gi|8928426	RecName: Full=Tubulin beta-1 chain; AltName: Full=Beta-1-tubulin			0	0.0202	VPRAVLMDLEPGT				0.0656146	1396.8	699.409	1396.74	699.376	2	6	2.1.1.1261.7	29.3454	2733	29.3169
6	4.73	4.73	91.46	18.65	11.69	gi|8928426	RecName: Full=Tubulin beta-1 chain; AltName: Full=Beta-1-tubulin			0	0.007288	VPRAVLMDLEPGT				0.0653704	1396.8	699.409	1396.74	699.376	2	5	2.1.1.1271.5	29.8127	5133	29.6402
6	4.73	4.73	91.46	18.65	11.69	gi|8928426	RecName: Full=Tubulin beta-1 chain; AltName: Full=Beta-1-tubulin			0	0.007278	VPRAVLMDLEPGT				0.0653704	1396.8	699.409	1396.74	699.376	2	5	2.1.1.1269.6	29.7212	5133	29.6402
6	4.73	4.73	91.46	18.65	11.69	gi|8928426	RecName: Full=Tubulin beta-1 chain; AltName: Full=Beta-1-tubulin			0	0.007181	VPRAVLMDLEPGT				0.0656146	1396.8	699.409	1396.74	699.376	2	5	2.1.1.1273.5	29.905	2739	29.8708
6	4.73	4.73	91.46	18.65	11.69	gi|8928426	RecName: Full=Tubulin beta-1 chain; AltName: Full=Beta-1-tubulin			0	0.007111	VPRAVLMDLEPGT				0.0650042	1396.8	699.409	1396.74	699.376	2	5	2.1.1.1277.4	30.0881	2336	30.1019
6	4.73	4.73	91.46	18.65	11.69	gi|8928426	RecName: Full=Tubulin beta-1 chain; AltName: Full=Beta-1-tubulin			0	0.007092	VPRAVLMDLEPGT				0.064638	1396.8	699.409	1396.74	699.376	2	5	2.1.1.1280.5	30.2236	15504	30.6109
6	4.73	4.73	91.46	18.65	11.69	gi|8928426	RecName: Full=Tubulin beta-1 chain; AltName: Full=Beta-1-tubulin			0	0.006221	VPRAVLMDLEPGT				0.0652484	1396.8	699.409	1396.74	699.376	2	5	2.1.1.1294.7	30.8692	15440	30.7507
6	4.73	4.73	91.46	18.65	11.69	gi|8928426	RecName: Full=Tubulin beta-1 chain; AltName: Full=Beta-1-tubulin			0	0.006007	VPRAVLMDLEPGT				0.0653704	1396.8	699.409	1396.74	699.376	2	5	2.1.1.1267.5	29.6281	5133	29.6402
6	4.73	4.73	91.46	18.65	11.69	gi|8928426	RecName: Full=Tubulin beta-1 chain; AltName: Full=Beta-1-tubulin			0	0.00387	VPRAVLMDLEPGT				0.0650042	1396.8	699.409	1396.74	699.376	2	4	2.1.1.1304.7	31.3388	5447	31.22
6	4.73	4.73	91.46	18.65	11.69	gi|8928426	RecName: Full=Tubulin beta-1 chain; AltName: Full=Beta-1-tubulin			0	0.002692	VPRAVLMDLEPGT				0.0678118	1396.81	699.41	1396.74	699.376	2	4	1.1.1.1227.4	30.8783	7791	30.9042
6	4.73	4.73	91.46	18.65	11.69	gi|8928426	RecName: Full=Tubulin beta-1 chain; AltName: Full=Beta-1-tubulin			0	0.002415	VPRAVLMDLEPGT				0.0650042	1396.8	699.409	1396.74	699.376	2	4	2.1.1.1302.6	31.2416	5447	31.22
6	4.73	4.73	91.46	18.65	11.69	gi|8928426	RecName: Full=Tubulin beta-1 chain; AltName: Full=Beta-1-tubulin			0	0.392	VSDTVVEPYNATLSVHQLVENAD	Dehydrated(T)@12; Phospho(S)@14			0.0186598	2561.19	854.736	2561.17	854.73	3	10	2.1.1.1665.3	48.2384	3306	48.2088
6	4.73	4.73	91.46	18.65	11.69	gi|8928426	RecName: Full=Tubulin beta-1 chain; AltName: Full=Beta-1-tubulin			0	0.01022	VVEPYNATLSVHQL				0.22162	1569.04	785.528	1568.82	785.417	2	4	1.1.1.2058.34	68.2624	42606	68.6551
6	4.73	4.73	91.46	18.65	11.69	gi|8928426	RecName: Full=Tubulin beta-1 chain; AltName: Full=Beta-1-tubulin			0	1.009	VVEPYNATLSVHQLVENADECMVLDNE	Phospho(T)@8; Carbamidomethyl(C)@21; Deamidated(N)@26			0.0713172	3168.44	793.117	3168.37	793.099	4	10	2.1.1.1586.5	44.4888	14201	44.5964
6	4.73	4.73	91.46	18.65	11.69	gi|8928426	RecName: Full=Tubulin beta-1 chain; AltName: Full=Beta-1-tubulin			0	0.1552	VVEPYNATLSVHQLVENADECMVLDNE	Phospho(T)@8; Carbamidomethyl(C)@21; Deamidated(N)@26			0.0713172	3168.44	793.117	3168.37	793.099	4	9	2.1.1.1584.4	44.3913	14201	44.5964
6	4.73	4.73	91.46	18.65	11.69	gi|8928426	RecName: Full=Tubulin beta-1 chain; AltName: Full=Beta-1-tubulin			0	0.06612	YAGDSDLQLERINVYYNEASGGRFV	Phospho(S)@5; Deamidated(Q)@8; Deamidated(N)@17			-0.109903	2917.17	730.3	2917.28	730.327	4	9	1.1.1.1395.4	38.8362	6759	38.9638
6	4.73	4.73	91.46	18.65	11.69	gi|8928426	RecName: Full=Tubulin beta-1 chain; AltName: Full=Beta-1-tubulin			0	0.0501	YLTASAMFRGKMSTKEVDEQM	Phospho(S)@13; Oxidation(M)@21			0.0703612	2518.16	840.395	2518.09	840.372	3	8	1.1.1.1551.7	46.1964	4209	46.1618
7	2.06	2.06	84.58	4.122	4.122	gi|47419936	SFRS protein kinase 1 [Homo sapiens]			1.3279	99	STAGNFLVNPLEPK				0.00226397	1485.79	743.9	1485.78	743.899	2	12	2.1.1.1214.20	27.1283	3025	27.2925
7	2.06	2.06	84.58	4.122	4.122	gi|47419936	SFRS protein kinase 1 [Homo sapiens]			0.679854	96.63	AAGFTDFLLPMLE				0.00334101	1423.71	712.862	1423.71	712.86	2	13	1.1.1.1837.2	59.7019	2906	59.6812
7	2.06	2.06	84.58	4.122	4.122	gi|47419936	SFRS protein kinase 1 [Homo sapiens]			0	76.07	AAGFTDFLLPMLE				0.00334101	1423.71	712.862	1423.71	712.86	2	12	1.1.1.1835.2	59.6052	2906	59.6812
7	2.06	2.06	84.58	4.122	4.122	gi|47419936	SFRS protein kinase 1 [Homo sapiens]			0	71.94	STAGNFLVNPLEPK				0.00226397	1485.79	743.9	1485.78	743.899	2	11	2.1.1.1218.14	27.3234	3025	27.2925
7	2.06	2.06	84.58	4.122	4.122	gi|47419936	SFRS protein kinase 1 [Homo sapiens]			0.0438316	44.49	AAEINCNGVI	Carbamidomethyl(C)@6			0.0477619	1059.55	530.782	1059.5	530.758	2	11	2.1.1.1267.2	29.6081	6635	29.5938
7	2.06	2.06	84.58	4.122	4.122	gi|47419936	SFRS protein kinase 1 [Homo sapiens]			0.000434512	32.27	QESSFLSSQNGDSSTSQETDSCTPITSEVSDTMVCQSSSTVGQS	Phospho(S)@3; Deamidated(Q)@17; Carbamidomethyl(C)@22; Oxidation(M)@33; Carbamidomethyl(C)@35			0.137936	4759.01	1190.76	4758.87	1190.73	4	13	1.1.1.1093.16	24.6324	10994	24.7327
7	2.06	2.06	84.58	4.122	4.122	gi|47419936	SFRS protein kinase 1 [Homo sapiens]			0	17.02	STAGNFLVNPLEPK				0.00226397	1485.79	743.9	1485.78	743.899	2	10	2.1.1.1216.19	27.2266	3025	27.2925
7	2.06	2.06	84.58	4.122	4.122	gi|47419936	SFRS protein kinase 1 [Homo sapiens]			0	13.85	AAEINCNGVI	Carbamidomethyl(C)@6			0.0477619	1059.55	530.782	1059.5	530.758	2	10	2.1.1.1273.2	29.885	6635	29.5938
7	2.06	2.06	84.58	4.122	4.122	gi|47419936	SFRS protein kinase 1 [Homo sapiens]			0	11.88	AAEINCNGVI	Carbamidomethyl(C)@6			0.0480061	1059.55	530.782	1059.5	530.758	2	10	2.1.1.1263.2	29.4218	6318	29.5016
7	2.06	2.06	84.58	4.122	4.122	gi|47419936	SFRS protein kinase 1 [Homo sapiens]			0	3.95	QESSFLSSQNGDSSTSQET	Phospho(S)@3; Dehydrated(T)@15			0.00621805	2079.8	694.273	2079.79	694.271	3	11	2.1.1.764.4	6.2249	5402	6.2499
7	2.06	2.06	84.58	4.122	4.122	gi|47419936	SFRS protein kinase 1 [Homo sapiens]			0	2.713	AAEINCNGVI	Carbamidomethyl(C)@6			0.0480061	1059.55	530.782	1059.5	530.758	2	9	2.1.1.1261.2	29.3279	6318	29.5016
7	2.06	2.06	84.58	4.122	4.122	gi|47419936	SFRS protein kinase 1 [Homo sapiens]			0	2.131	NGPLDNKGKSTAGNFLVN	Oxidation(N)@1; Phospho(S)@10; Deamidated(N)@14			0.035461	1941.92	971.967	1941.88	971.949	2	12	2.1.1.1073.22	20.5325	32494	20.7248
7	2.06	2.06	84.58	4.122	4.122	gi|47419936	SFRS protein kinase 1 [Homo sapiens]			0	2.122	QAELLEKR	Formyl@N-term			0.0354741	1013.59	507.8	1013.55	507.783	2	8	2.1.1.1122.3	22.7844	2395	22.7742
7	2.06	2.06	84.58	4.122	4.122	gi|47419936	SFRS protein kinase 1 [Homo sapiens]			0	1.887	STAGNFLVNPLEPK				0.0021419	1485.78	743.9	1485.78	743.899	2	9	2.1.1.1220.12	27.4152	2608	27.3876
7	2.06	2.06	84.58	4.122	4.122	gi|47419936	SFRS protein kinase 1 [Homo sapiens]			0	1.691	DQTLMERDT	Deamidated(Q)@2			0.0940171	1108.56	555.29	1108.47	555.243	2	9	2.1.1.1196.4	26.2656	5011	26.2042
7	2.06	2.06	84.58	4.122	4.122	gi|47419936	SFRS protein kinase 1 [Homo sapiens]			0.000869459	1.508	DFKISGVNGTH	Phospho(S)@5			-0.000492034	1253.54	627.779	1253.54	627.779	2	9	1.1.1.1094.4	24.6566	6373	24.4479
7	2.06	2.06	84.58	4.122	4.122	gi|47419936	SFRS protein kinase 1 [Homo sapiens]			0.000434512	1.459	DVQNLNQESSF	Phospho(S)@10			0.0794752	1359.61	680.814	1359.53	680.774	2	9	2.1.1.876.9	11.4002	2469	11.4152
7	2.06	2.06	84.58	4.122	4.122	gi|47419936	SFRS protein kinase 1 [Homo sapiens]			0	1.376	LIGSGYNTPADI	Dehydrated(Y)@6			0.0125441	1201.61	601.812	1201.6	601.806	2	11	1.1.1.915.2	16.3753	11155	16.3169
7	2.06	2.06	84.58	4.122	4.122	gi|47419936	SFRS protein kinase 1 [Homo sapiens]			0.000869459	1.37	KSVRNSDPNDPN	Phospho(S)@6			0.0660054	1421.66	711.837	1421.59	711.804	2	9	2.1.1.931.13	13.9453	4866	13.9579
7	2.06	2.06	84.58	4.122	4.122	gi|47419936	SFRS protein kinase 1 [Homo sapiens]			0	1.336	PHSESDLPEQE	Delta:H(2)C(2)(H)@2			0.0570293	1292.61	647.312	1292.55	647.283	2	10	2.1.1.989.10	16.6279	3644	16.551
7	2.06	2.06	84.58	4.122	4.122	gi|47419936	SFRS protein kinase 1 [Homo sapiens]			0.000869459	1.265	SGVNGTHICMV	Phospho(S)@1; Carbamidomethyl(C)@9			0.0494267	1253.54	627.779	1253.49	627.754	2	8	1.1.1.1100.5	24.9391	3675	24.7801
7	2.06	2.06	84.58	4.122	4.122	gi|47419936	SFRS protein kinase 1 [Homo sapiens]			0	1.169	LHNANDCDVQNLNQESSFLSSQNGD	Carbamidomethyl(C)@7; Deamidated(N)@13; Phospho(S)@21			0.0206177	2886.16	722.547	2886.14	722.542	4	10	1.1.1.843.10	13.0624	5730	12.9817
7	2.06	2.06	84.58	4.122	4.122	gi|47419936	SFRS protein kinase 1 [Homo sapiens]			0	1.16	LHNANDCDVQNLNQESSFLSSQNGD	Carbamidomethyl(C)@7; Deamidated(N)@13; Phospho(S)@17			0.0162231	2886.16	722.546	2886.14	722.542	4	10	2.1.1.849.6	10.1506	4972	10.0759
7	2.06	2.06	84.58	4.122	4.122	gi|47419936	SFRS protein kinase 1 [Homo sapiens]			0	1.137	LHNANDCDVQNLNQESSFLSSQNGD	Carbamidomethyl(C)@7; Deamidated(N)@13; Phospho(S)@17			0.017688	2886.16	722.547	2886.14	722.542	4	10	1.1.1.945.7	17.7842	3777	17.8027
7	2.06	2.06	84.58	4.122	4.122	gi|47419936	SFRS protein kinase 1 [Homo sapiens]			0	1.048	QESSFLSSQNGDSSTSQETDSCTPITSEVSDTMVCQSSSTVGQS	Phospho(S)@3; Deamidated(Q)@17; Carbamidomethyl(C)@22; Oxidation(M)@33; Carbamidomethyl(C)@35			0.133393	4759.01	794.175	4758.87	794.153	6	11	1.1.1.1084.6	24.1962	16027	24.3058
7	2.06	2.06	84.58	4.122	4.122	gi|47419936	SFRS protein kinase 1 [Homo sapiens]			0.000434512	0.9309	TKKGDLKHITKLKPW	Phospho(T)@10			-0.01544	1872.02	625.015	1872.04	625.02	3	9	1.1.1.999.5	20.2786	7221	20.3536
7	2.06	2.06	84.58	4.122	4.122	gi|47419936	SFRS protein kinase 1 [Homo sapiens]			0.000434512	0.6911	QSSSTVGQSFSEQHISQ	Phospho(S)@4			0.122709	1915.92	639.646	1915.79	639.606	3	9	2.1.1.1181.10	25.5671	2264	25.4952
7	2.06	2.06	84.58	4.122	4.122	gi|47419936	SFRS protein kinase 1 [Homo sapiens]			0	0.6464	LSSQNGDSSTSQETDSCTP	Phospho(S)@3; Carbamidomethyl(C)@17; Dehydrated(T)@18			0.035149	2061.78	688.268	2061.75	688.256	3	10	2.1.1.795.10	7.6507	4784	7.5358
7	2.06	2.06	84.58	4.122	4.122	gi|47419936	SFRS protein kinase 1 [Homo sapiens]			0.000434512	0.6053	FTDFLLPMLELIPEKRATAAE	Phospho(T)@2			-0.026286	2484.21	829.078	2484.24	829.086	3	9	1.1.1.1550.4	46.1393	34768	45.6338
7	2.06	2.06	84.58	4.122	4.122	gi|47419936	SFRS protein kinase 1 [Homo sapiens]			0	0.5409	STAPQPKPADKMSK	Phospho(S)@1; Phospho(K)@11			0.0972536	1644.8	823.405	1644.7	823.356	2	10	1.1.1.1388.7	38.5272	2975	38.5839
7	2.06	2.06	84.58	4.122	4.122	gi|47419936	SFRS protein kinase 1 [Homo sapiens]			0.000434512	0.4413	AEATEWQRSGAPPPSGSAVSTAPQPKP	Phospho(S)@20			-0.100234	2783.19	696.805	2783.29	696.83	4	9	2.1.1.741.10	5.1651	5272	5.1212
7	2.06	2.06	84.58	4.122	4.122	gi|47419936	SFRS protein kinase 1 [Homo sapiens]			0	0.394	PPPSGSAVSTAPQPK	Phospho(S)@4; Deamidated(Q)@13			-0.102897	1500.58	501.202	1500.69	501.236	3	9	1.1.1.645.11	5.7852	73138	5.7186
7	2.06	2.06	84.58	4.122	4.122	gi|47419936	SFRS protein kinase 1 [Homo sapiens]			0	0.3869	QQVLQGLDYLHTK	Deamidated(Q)@5; Phospho(T)@12			0.079459	1622.85	541.957	1622.77	541.931	3	9	2.1.1.805.5	8.1043	8253	7.9513
7	2.06	2.06	84.58	4.122	4.122	gi|47419936	SFRS protein kinase 1 [Homo sapiens]			0	0.3578	ENPPNKMTQEKLEESSTIGQDQTLM	Oxidation(M)@7; Deamidated(Q)@9; Phospho(T)@23			-0.102654	2944.17	589.841	2944.27	589.862	5	10	1.1.1.664.3	6.6515	60541	6.5483
7	2.06	2.06	84.58	4.122	4.122	gi|47419936	SFRS protein kinase 1 [Homo sapiens]			0	0.3564	PLDNKGKSTAGNFLVNPLEPKNAEK	Oxidation(P)@1; Phospho(S)@8			-0.0164938	2776.36	926.462	2776.38	926.467	3	10	2.1.1.1340.14	33.0625	30785	32.9242
7	2.06	2.06	84.58	4.122	4.122	gi|47419936	SFRS protein kinase 1 [Homo sapiens]			0	0.3524	EKLEESSTIGQDQ	Phospho(T)@8; Deamidated(Q)@11			0.0227509	1543.65	772.833	1543.63	772.822	2	9	2.1.1.1247.12	28.6908	50993	28.7109
7	2.06	2.06	84.58	4.122	4.122	gi|47419936	SFRS protein kinase 1 [Homo sapiens]			0	0.3466	QSSSTVGQSFSEQHISQ	Deamidated(Q)@13			0.0374713	1836.85	919.432	1836.81	919.414	2	9	1.1.1.796.8	10.8965	12794	10.8091
7	2.06	2.06	84.58	4.122	4.122	gi|47419936	SFRS protein kinase 1 [Homo sapiens]			0	0.3286	GFTDFLLPMLEL	Phospho(T)@3			0.0314639	1474.71	492.578	1474.68	492.568	3	8	1.1.1.959.2	18.4173	21716	18.2662
7	2.06	2.06	84.58	4.122	4.122	gi|47419936	SFRS protein kinase 1 [Homo sapiens]			0	0.3111	ETQHRGSAPH	Phospho(S)@7			0.0999374	1198.59	600.301	1198.49	600.251	2	8	1.1.1.791.4	10.6395	2566	10.5319
7	2.06	2.06	84.58	4.122	4.122	gi|47419936	SFRS protein kinase 1 [Homo sapiens]			0	0.3111	PSGSAVSTAPQP	Phospho(S)@2			0.0598638	1177.56	589.788	1177.5	589.758	2	8	2.1.1.940.6	14.3484	13531	14.4669
7	2.06	2.06	84.58	4.122	4.122	gi|47419936	SFRS protein kinase 1 [Homo sapiens]			0	0.2921	DFKISGVNGTH	Phospho(S)@5			-0.000492034	1253.54	627.779	1253.54	627.779	2	8	1.1.1.1092.4	24.565	6373	24.4479
7	2.06	2.06	84.58	4.122	4.122	gi|47419936	SFRS protein kinase 1 [Homo sapiens]			0	0.2828	QNLNQESSFLSSQNGDSSTS	Gln->pyro-Glu@N-term; Phospho(S)@8; Phospho(S)@12			0.123428	2271.94	568.993	2271.82	568.962	4	9	2.1.1.902.3	12.5859	701	12.6176
7	2.06	2.06	84.58	4.122	4.122	gi|47419936	SFRS protein kinase 1 [Homo sapiens]			0	0.2647	KNAEKLK				-0.030499	829.472	415.743	829.502	415.758	2	8	2.1.1.939.3	14.2947	2922	14.328
7	2.06	2.06	84.58	4.122	4.122	gi|47419936	SFRS protein kinase 1 [Homo sapiens]			0	0.2606	AVSTAPQPKPA	Acetyl@N-term			-0.000531292	1107.59	554.803	1107.59	554.803	2	9	2.1.1.1117.5	22.5585	2064	22.5869
7	2.06	2.06	84.58	4.122	4.122	gi|47419936	SFRS protein kinase 1 [Homo sapiens]			0	0.2601	NQESSFLSSQ	Deamidated(N)@1; Phospho(S)@8			0.023447	1206.47	604.241	1206.44	604.229	2	8	2.1.1.1031.9	18.5682	5211	18.6396
7	2.06	2.06	84.58	4.122	4.122	gi|47419936	SFRS protein kinase 1 [Homo sapiens]			0	0.2552	DFKISGVNGTH	Phospho(S)@5			0.00109488	1253.55	627.78	1253.54	627.779	2	9	1.1.1.1078.2	23.8938	12446	23.8346
7	2.06	2.06	84.58	4.122	4.122	gi|47419936	SFRS protein kinase 1 [Homo sapiens]			0	0.2403	DFKISGVNGTH	Phospho(S)@5			0.00207144	1253.55	627.78	1253.54	627.779	2	10	1.1.1.1054.2	22.7847	25041	23.0465
7	2.06	2.06	84.58	4.122	4.122	gi|47419936	SFRS protein kinase 1 [Homo sapiens]			0	0.2376	IGSGYNTPADI				0.08702	1106.61	554.313	1106.52	554.269	2	7	2.1.1.1138.3	23.5357	23587	23.1487
7	2.06	2.06	84.58	4.122	4.122	gi|47419936	SFRS protein kinase 1 [Homo sapiens]			0	0.2307	DLHNANDCDVQNLNQESSFLSSQNG	Carbamidomethyl(C)@8; Deamidated(N)@14; Phospho(S)@22			0.0206177	2886.16	722.547	2886.14	722.542	4	9	1.1.1.853.7	13.5262	5468	13.4901
7	2.06	2.06	84.58	4.122	4.122	gi|47419936	SFRS protein kinase 1 [Homo sapiens]			0	0.2297	SSQNGDSSTSQETDSCTPITSEVSD	Phospho(S)@8; Phospho(S)@10; Phospho(S)@15; Carbamidomethyl(C)@16			0.193299	2858.13	715.541	2857.94	715.492	4	9	1.1.1.661.12	6.5283	46842	6.7343
7	2.06	2.06	84.58	4.122	4.122	gi|47419936	SFRS protein kinase 1 [Homo sapiens]			0	0.2296	LHNANDCDVQNLNQESSFLSSQNGD	Carbamidomethyl(C)@7; Deamidated(N)@13; Phospho(S)@21			0.0208618	2886.16	722.548	2886.14	722.542	4	9	1.1.1.747.9	8.6233	131730	9.0102
7	2.06	2.06	84.58	4.122	4.122	gi|47419936	SFRS protein kinase 1 [Homo sapiens]			0	0.2272	PNREMVVQLLDDFKISGVNGTHI	Deamidated(N)@2; Phospho(T)@21			-0.0289937	2662.25	666.571	2662.28	666.578	4	9	2.1.1.1197.12	26.3264	5591	26.1571
7	2.06	2.06	84.58	4.122	4.122	gi|47419936	SFRS protein kinase 1 [Homo sapiens]			0	0.2162	QHRGSAPHSESD	Gln->pyro-Glu@N-term			0.0387533	1289.58	645.796	1289.54	645.777	2	8	2.1.1.912.8	13.0606	11151	12.756
7	2.06	2.06	84.58	4.122	4.122	gi|47419936	SFRS protein kinase 1 [Homo sapiens]			0	0.211	DLHNANDCDVQNLNQESSFLSSQNG	Carbamidomethyl(C)@8; Deamidated(N)@14; Phospho(S)@22			0.0189087	2886.16	722.547	2886.14	722.542	4	9	1.1.1.947.7	17.8776	4030	17.8953
7	2.06	2.06	84.58	4.122	4.122	gi|47419936	SFRS protein kinase 1 [Homo sapiens]			0	0.2104	QAELLEKRMQEI	Gln->pyro-Glu@N-term			-0.0998116	1469.66	735.835	1469.75	735.885	2	8	2.1.1.1079.16	20.8042	2414	20.7711
7	2.06	2.06	84.58	4.122	4.122	gi|47419936	SFRS protein kinase 1 [Homo sapiens]			0	0.2098	QESIRAEIPCEDEQEQEHNGPLDN	Phospho(S)@3; Carbamidomethyl(C)@10; Deamidated(N)@19			-9.41978e-05	2917.17	730.3	2917.17	730.3	4	9	1.1.1.1730.2	54.62	3620	54.5774
7	2.06	2.06	84.58	4.122	4.122	gi|47419936	SFRS protein kinase 1 [Homo sapiens]			0	0.2096	DLHNANDCDVQNLNQESSFLSSQNG	Carbamidomethyl(C)@8; Deamidated(N)@14; Phospho(S)@22			0.0157349	2886.16	722.546	2886.14	722.542	4	9	2.1.1.839.12	9.6939	5865	9.7065
7	2.06	2.06	84.58	4.122	4.122	gi|47419936	SFRS protein kinase 1 [Homo sapiens]			0	0.2093	TKAKKDKAQRKSET	Phospho(T)@1			-0.0280822	1697.85	849.934	1697.88	849.949	2	8	2.1.1.1367.6	34.3205	7179	34.3422
7	2.06	2.06	84.58	4.122	4.122	gi|47419936	SFRS protein kinase 1 [Homo sapiens]			0	0.2086	LHNANDCDVQNLNQESSFLSSQNGD	Carbamidomethyl(C)@7; Deamidated(N)@13; Phospho(S)@21			0.0196411	2886.16	722.547	2886.14	722.542	4	9	1.1.1.771.5	9.727	101744	9.3322
7	2.06	2.06	84.58	4.122	4.122	gi|47419936	SFRS protein kinase 1 [Homo sapiens]			0	0.2077	LHNANDCDVQNLNQESSFLSSQNGD	Carbamidomethyl(C)@7; Deamidated(N)@13; Phospho(S)@21			0.0145142	2886.15	722.546	2886.14	722.542	4	9	2.1.1.821.11	8.8618	45061	8.3668
7	2.06	2.06	84.58	4.122	4.122	gi|47419936	SFRS protein kinase 1 [Homo sapiens]			0	0.2059	DFLLPMLELI	Oxidation(M)@6			0.00142294	1218.66	610.337	1218.66	610.336	2	8	2.1.1.1207.8	26.7905	14567	27.0072
7	2.06	2.06	84.58	4.122	4.122	gi|47419936	SFRS protein kinase 1 [Homo sapiens]			0	0.2057	SFLSSQNGDS				0.0403508	1040.48	521.248	1040.44	521.228	2	7	2.1.1.1111.3	22.2746	3115	22.2597
7	2.06	2.06	84.58	4.122	4.122	gi|47419936	SFRS protein kinase 1 [Homo sapiens]			0	0.2056	SVNEQYIRRLAAEATEWQRSGAPPPSGSAVSTAPQ	Oxidation(P)@24; Phospho(S)@31			-0.0296687	3806.77	952.7	3806.8	952.708	4	11	2.1.1.1151.14	24.1668	3827	24.1301
7	2.06	2.06	84.58	4.122	4.122	gi|47419936	SFRS protein kinase 1 [Homo sapiens]			0	0.2019	PSGSAVSTAPQPKPADKMSK				-0.00132561	1983.01	662.01	1983.01	662.01	3	8	2.1.1.1182.8	25.6128	4536	25.4952
7	2.06	2.06	84.58	4.122	4.122	gi|47419936	SFRS protein kinase 1 [Homo sapiens]			0	0.1895	DSSTSQETDSCTPITSEVSDTMVCQ	Carbamidomethyl(C)@11; Phospho(T)@12; Oxidation(M)@22; Carbamidomethyl(C)@24			0.0866723	2860.15	716.044	2860.06	716.023	4	9	1.1.1.1903.6	62.8626	14122	62.8801
7	2.06	2.06	84.58	4.122	4.122	gi|47419936	SFRS protein kinase 1 [Homo sapiens]			0	0.1799	PSGSAVSTAPQPK	Phospho(S)@4			0.0584066	1305.66	653.835	1305.6	653.806	2	8	2.1.1.799.11	7.8371	2038	7.8588
7	2.06	2.06	84.58	4.122	4.122	gi|47419936	SFRS protein kinase 1 [Homo sapiens]			0	0.1791	MKVVKSAEHYTET	Phospho(S)@6			0.023416	1601.74	801.877	1601.72	801.865	2	8	2.1.1.1017.18	17.9355	3845	17.8966
7	2.06	2.06	84.58	4.122	4.122	gi|47419936	SFRS protein kinase 1 [Homo sapiens]			0	0.1768	DFKISGVNGTH	Phospho(S)@5			0.000484529	1253.54	627.78	1253.54	627.779	2	8	1.1.1.1090.4	24.4704	11934	23.976
7	2.06	2.06	84.58	4.122	4.122	gi|47419936	SFRS protein kinase 1 [Homo sapiens]			0	0.1695	SAVSTAPQPKPADK	Phospho(S)@4; Oxidation(P)@7			-0.0107857	1491.69	746.85	1491.7	746.856	2	9	1.1.1.920.5	16.6302	3266	16.6419
7	2.06	2.06	84.58	4.122	4.122	gi|47419936	SFRS protein kinase 1 [Homo sapiens]			0	0.1658	SFLSSQNGDS				0.0403508	1040.48	521.248	1040.44	521.228	2	7	2.1.1.1109.6	22.1855	3033	22.2597
7	2.06	2.06	84.58	4.122	4.122	gi|47419936	SFRS protein kinase 1 [Homo sapiens]			0	0.1532	SSFLSSQN	Dehydrated(S)@5			0.0939511	850.476	426.245	850.382	426.198	2	7	2.1.1.1107.2	22.0839	8809	21.8872
7	2.06	2.06	84.58	4.122	4.122	gi|47419936	SFRS protein kinase 1 [Homo sapiens]			0	0.152	MTQEKLEESSTIGQDQT				0.134988	1924.01	642.343	1923.87	642.298	3	8	1.1.1.908.3	16.0603	8195	15.9457
7	2.06	2.06	84.58	4.122	4.122	gi|47419936	SFRS protein kinase 1 [Homo sapiens]			0	0.1466	LNQESSFLSSQNGDS	Phospho(S)@6			0.118504	1691.79	564.936	1691.67	564.896	3	8	2.1.1.1187.5	25.8441	10751	25.6379
7	2.06	2.06	84.58	4.122	4.122	gi|47419936	SFRS protein kinase 1 [Homo sapiens]			0	0.1423	AEATEWQRSGAPPPSGSAVSTAPQPK	Phospho(T)@4; Deamidated(Q)@7			0.0463471	2687.27	896.764	2687.22	896.748	3	9	1.1.1.1829.4	59.3377	5972	59.3427
7	2.06	2.06	84.58	4.122	4.122	gi|47419936	SFRS protein kinase 1 [Homo sapiens]			0	0.1422	MKVVKSAEHYTE				-0.0136005	1420.69	711.351	1420.7	711.358	2	8	1.1.1.1239.3	31.4405	5951	31.4278
7	2.06	2.06	84.58	4.122	4.122	gi|47419936	SFRS protein kinase 1 [Homo sapiens]			0	0.1414	PSGSAVSTAPQPKPADK	Oxidation(P)@1; Phospho(S)@4			0.0612287	1732.86	578.629	1732.8	578.608	3	9	2.1.1.1128.7	23.0734	1945	23.0549
7	2.06	2.06	84.58	4.122	4.122	gi|47419936	SFRS protein kinase 1 [Homo sapiens]			0	0.1399	QSSSTVGQSFSEQHISQ	Deamidated(Q)@8; Deamidated(Q)@13			0.0508922	1837.85	919.931	1837.8	919.906	2	9	1.1.1.810.8	11.5354	5764	11.4562
7	2.06	2.06	84.58	4.122	4.122	gi|47419936	SFRS protein kinase 1 [Homo sapiens]			0	0.136	TQHRGSAPHSESDLPEQ	Deamidated(Q)@2; Phospho(S)@6			0.00224223	1955.8	652.942	1955.8	652.941	3	9	1.1.1.650.3	6.0117	99537	5.8581
7	2.06	2.06	84.58	4.122	4.122	gi|47419936	SFRS protein kinase 1 [Homo sapiens]			0	0.1349	KVLALQARKKRT	Deamidated(R)@8; Phospho(T)@12			0.0605853	1491.93	746.97	1491.86	746.94	2	8	1.1.1.2136.21	71.913	3281	71.9817
7	2.06	2.06	84.58	4.122	4.122	gi|47419936	SFRS protein kinase 1 [Homo sapiens]			0	0.1334	MKVVKSAEHYTE				-0.012746	1420.69	711.352	1420.7	711.358	2	9	1.1.1.1259.4	32.3654	3554	32.2554
7	2.06	2.06	84.58	4.122	4.122	gi|47419936	SFRS protein kinase 1 [Homo sapiens]			0	0.1309	QNSNNETLRHKEDLHNANDCD	Carbamidomethyl(C)@20			0.131608	2523.21	842.078	2523.08	842.034	3	8	2.1.1.1845.3	56.7174	27956	56.7424
7	2.06	2.06	84.58	4.122	4.122	gi|47419936	SFRS protein kinase 1 [Homo sapiens]			0	0.1267	DSSTSQETDSCTPITSEVSDTMVC	Phospho(S)@3; Phospho(S)@5; Carbamidomethyl(C)@11; Oxidation(M)@22; Carbamidomethyl(C)@24			0.170619	2812.14	704.042	2811.97	703.999	4	9	1.1.1.768.4	9.5835	4745	9.6087
7	2.06	2.06	84.58	4.122	4.122	gi|47419936	SFRS protein kinase 1 [Homo sapiens]			0	0.1252	DSSTSQETDSCTPITSEVSD	Phospho(S)@2; Phospho(T)@8; Carbamidomethyl(C)@11			0.120106	2304.91	769.309	2304.79	769.269	3	9	2.1.1.885.11	11.8232	2775	11.7853
7	2.06	2.06	84.58	4.122	4.122	gi|47419936	SFRS protein kinase 1 [Homo sapiens]			0	0.1201	GSAPHSESDLPEQEEEILGSD	Phospho(S)@2			-0.0213277	2304.91	769.309	2304.93	769.316	3	8	2.1.1.1085.16	21.0765	2966	21.0035
7	2.06	2.06	84.58	4.122	4.122	gi|47419936	SFRS protein kinase 1 [Homo sapiens]			0	0.1186	FTDFLLPMLELIPEKRATAAE	Phospho(T)@2			-0.0217084	2484.22	829.079	2484.24	829.086	3	8	1.1.1.1538.3	45.5556	52784	45.2485
7	2.06	2.06	84.58	4.122	4.122	gi|47419936	SFRS protein kinase 1 [Homo sapiens]			0	0.1161	QNSNNETLRHKEDLHNANDCD	Carbamidomethyl(C)@20			0.131608	2523.21	842.078	2523.08	842.034	3	8	2.1.1.1847.3	56.8123	27956	56.7424
7	2.06	2.06	84.58	4.122	4.122	gi|47419936	SFRS protein kinase 1 [Homo sapiens]			0	0.1091	KMTQEKLEESSTIGQDQTLMERDT				0.108955	2797.42	933.481	2797.31	933.444	3	8	1.1.1.1239.14	31.4655	5081	31.4278
7	2.06	2.06	84.58	4.122	4.122	gi|47419936	SFRS protein kinase 1 [Homo sapiens]			0	0.1089	MKVVKSAEHYTE				-0.012746	1420.69	711.352	1420.7	711.358	2	9	1.1.1.1243.6	31.6363	4385	31.7039
7	2.06	2.06	84.58	4.122	4.122	gi|47419936	SFRS protein kinase 1 [Homo sapiens]			0	0.1085	FSEQHISQLQESIRAEIPCEDEQEQEHNGPLD	Phospho(S)@2; Oxidation(P)@18; Carbamidomethyl(C)@19; Deamidated(N)@28			0.0594217	3888.7	973.183	3888.64	973.168	4	10	1.1.1.1153.13	27.4072	2678	27.4122
7	2.06	2.06	84.58	4.122	4.122	gi|47419936	SFRS protein kinase 1 [Homo sapiens]			0	0.1062	LDEIRLLKSVRNSDPNDPNRE	Phospho(S)@9			-0.0315146	2559.21	854.078	2559.24	854.089	3	8	1.1.1.1097.12	24.8102	8102	24.8277
7	2.06	2.06	84.58	4.122	4.122	gi|47419936	SFRS protein kinase 1 [Homo sapiens]			0	0.105	SFLSSQNGDS				0.0403508	1040.48	521.248	1040.44	521.228	2	6	2.1.1.1113.3	22.3664	3115	22.2597
7	2.06	2.06	84.58	4.122	4.122	gi|47419936	SFRS protein kinase 1 [Homo sapiens]			0	0.1037	SSTIGQDQTLMERDTEG	Phospho(S)@2; Deamidated(Q)@6; Deamidated(Q)@8			-0.00286679	1948.76	975.386	1948.76	975.388	2	9	2.1.1.1318.16	32.0195	30295	31.9795
7	2.06	2.06	84.58	4.122	4.122	gi|47419936	SFRS protein kinase 1 [Homo sapiens]			0	0.1036	SSTIGQDQTLMERDTEG	Phospho(S)@2; Deamidated(Q)@6; Deamidated(Q)@8			-0.00298886	1948.76	975.386	1948.76	975.388	2	9	2.1.1.1326.12	32.3996	29230	31.9795
7	2.06	2.06	84.58	4.122	4.122	gi|47419936	SFRS protein kinase 1 [Homo sapiens]			0	0.102	ELATGDYLFEPHSGEEYTRDEDH	Phospho(S)@13			-0.0402998	2789.07	930.698	2789.11	930.712	3	8	1.1.1.659.22	6.4472	6275	6.4556
7	2.06	2.06	84.58	4.122	4.122	gi|47419936	SFRS protein kinase 1 [Homo sapiens]			0	0.1009	EAAGFTDFLLP				0.0312099	1179.61	590.813	1179.58	590.798	2	7	2.1.1.947.8	14.6773	4415	14.6982
7	2.06	2.06	84.58	4.122	4.122	gi|47419936	SFRS protein kinase 1 [Homo sapiens]			0	0.1004	PLDNKGKSTAGNFLVNPLE	Oxidation(P)@1; Phospho(S)@8			0.0189355	2109.03	704.018	2109.01	704.012	3	9	2.1.1.1334.8	32.7584	3130	32.7332
7	2.06	2.06	84.58	4.122	4.122	gi|47419936	SFRS protein kinase 1 [Homo sapiens]			0	0.09691	KMTQEKLEESSTIGQDQTLMERD	Phospho(T)@3			-0.0762988	2776.15	926.392	2776.23	926.417	3	8	2.1.1.1042.7	19.0976	2043	19.0564
7	2.06	2.06	84.58	4.122	4.122	gi|47419936	SFRS protein kinase 1 [Homo sapiens]			0	0.09577	IIQQVLQG	Deamidated(Q)@7			0.0228693	898.535	450.275	898.512	450.263	2	5	1.1.1.1133.2	26.4545	3826	26.5814
7	2.06	2.06	84.58	4.122	4.122	gi|47419936	SFRS protein kinase 1 [Homo sapiens]			0	0.09549	RRLAAEATEWQRSGAPPPSGSAVS	Phospho(S)@24			0.0177423	2560.24	854.419	2560.22	854.413	3	8	1.1.1.1196.8	29.448	15065	29.3124
7	2.06	2.06	84.58	4.122	4.122	gi|47419936	SFRS protein kinase 1 [Homo sapiens]			0	0.09155	ESSTIGQDQTLM				0.0698437	1308.66	655.336	1308.59	655.301	2	7	2.1.1.948.13	14.7294	2167	14.7445
7	2.06	2.06	84.58	4.122	4.122	gi|47419936	SFRS protein kinase 1 [Homo sapiens]			0	0.09099	TEGGAAEIN	Phospho(T)@1			0.0857645	940.44	471.227	940.354	471.184	2	7	2.1.1.925.5	13.6487	6971	13.6805
7	2.06	2.06	84.58	4.122	4.122	gi|47419936	SFRS protein kinase 1 [Homo sapiens]			0	0.0896	GWGHFSTVWLSWDIQGKKF	Phospho(S)@6; Trp->Kynurenin(W)@9			0.0773163	2362.17	788.398	2362.09	788.372	3	9	2.1.1.1247.14	28.6942	2321	28.664
7	2.06	2.06	84.58	4.122	4.122	gi|47419936	SFRS protein kinase 1 [Homo sapiens]			0	0.08936	DFKISGVNGTH	Phospho(S)@5			-0.00134653	1253.54	627.779	1253.54	627.779	2	7	1.1.1.1096.4	24.7492	3675	24.7801
7	2.06	2.06	84.58	4.122	4.122	gi|47419936	SFRS protein kinase 1 [Homo sapiens]			0	0.08903	QLQESIRA				0.0137403	943.522	472.769	943.509	472.762	2	6	2.1.1.1010.4	17.5849	3562	17.5717
7	2.06	2.06	84.58	4.122	4.122	gi|47419936	SFRS protein kinase 1 [Homo sapiens]			0	0.08756	DTEGGAAEINCNGVIEVINYTQNSNN	Phospho(T)@2; Carbamidomethyl(C)@11			-0.071081	2875.13	719.789	2875.2	719.806	4	8	2.1.1.805.13	8.1235	2379	8.0898
7	2.06	2.06	84.58	4.122	4.122	gi|47419936	SFRS protein kinase 1 [Homo sapiens]			0	0.08709	KVLALQAR	Deamidated(Q)@6			-0.0387266	898.521	450.268	898.56	450.287	2	7	2.1.1.851.3	10.2255	1840	10.2144
7	2.06	2.06	84.58	4.122	4.122	gi|47419936	SFRS protein kinase 1 [Homo sapiens]			0	0.08667	FLSSQNGDSSTSQETDSCTPITSEV	Phospho(S)@3; Deamidated(Q)@13; Carbamidomethyl(C)@18; Phospho(T)@19; Phospho(T)@22			0.142423	2917.16	487.201	2917.02	487.177	6	9	2.1.1.745.5	5.3406	1699477	5.3285
7	2.06	2.06	84.58	4.122	4.122	gi|47419936	SFRS protein kinase 1 [Homo sapiens]			0	0.08658	SFLSSQNGDS				0.0403508	1040.48	521.248	1040.44	521.228	2	6	2.1.1.1107.5	22.0914	2268	22.0732
7	2.06	2.06	84.58	4.122	4.122	gi|47419936	SFRS protein kinase 1 [Homo sapiens]			0	0.08619	SFLSSQNGDSSTSQETDSCTPITSEVS	Phospho(S)@4; Carbamidomethyl(C)@19			-0.00963074	2930.16	733.546	2930.16	733.548	4	8	1.1.1.765.7	9.4603	4761	9.4243
7	2.06	2.06	84.58	4.122	4.122	gi|47419936	SFRS protein kinase 1 [Homo sapiens]			0	0.08609	VINYTQN				0.0601901	850.479	426.247	850.418	426.217	2	5	1.1.1.1079.2	23.9401	10261	23.9288
7	2.06	2.06	84.58	4.122	4.122	gi|47419936	SFRS protein kinase 1 [Homo sapiens]			0	0.08279	CMAFELATGDYLFEPHSGEEYTRD	Carbamidomethyl(C)@1; Phospho(T)@8			0.00693332	2917.17	730.299	2917.16	730.298	4	8	1.1.1.1823.3	59.0359	3133	59.0044
7	2.06	2.06	84.58	4.122	4.122	gi|47419936	SFRS protein kinase 1 [Homo sapiens]			0	0.08178	FLSSQNGDSSTSQETDSCTPITSEV	Phospho(S)@4; Phospho(S)@10; Phospho(S)@12; Deamidated(Q)@13; Carbamidomethyl(C)@18			0.151422	2917.17	730.299	2917.02	730.262	4	9	1.1.1.2352.3	79.5392	4144	79.4982
7	2.06	2.06	84.58	4.122	4.122	gi|47419936	SFRS protein kinase 1 [Homo sapiens]			0	0.0816	GVIEVINYTQ	Phospho(T)@9			0.0484873	1214.61	608.311	1214.56	608.286	2	7	2.1.1.826.6	9.081	1701	9.1062
7	2.06	2.06	84.58	4.122	4.122	gi|47419936	SFRS protein kinase 1 [Homo sapiens]			0	0.08124	TAPQPKPADK	Phospho(T)@1			0.0759546	1131.61	566.812	1131.53	566.774	2	7	2.1.1.932.6	13.9766	2144	14.0967
7	2.06	2.06	84.58	4.122	4.122	gi|47419936	SFRS protein kinase 1 [Homo sapiens]			0	0.08061	QSSSTVGQSFSEQHISQ	Deamidated(Q)@13			0.040401	1836.85	919.434	1836.81	919.414	2	8	1.1.1.762.5	9.3271	7941	9.3322
7	2.06	2.06	84.58	4.122	4.122	gi|47419936	SFRS protein kinase 1 [Homo sapiens]			0	0.07945	TKKGDLKHIT	Phospho(T)@1			0.0644072	1219.7	610.856	1219.63	610.824	2	7	2.1.1.1364.3	34.165	6134	34.1511
7	2.06	2.06	84.58	4.122	4.122	gi|47419936	SFRS protein kinase 1 [Homo sapiens]			0	0.0777	MKVVKSAEHYTE				-0.0117694	1420.69	711.352	1420.7	711.358	2	7	1.1.1.1249.7	31.91	4192	31.8415
7	2.06	2.06	84.58	4.122	4.122	gi|47419936	SFRS protein kinase 1 [Homo sapiens]			0	0.07764	DNKGKSTAGN	Deamidated(N)@2			0.0589733	991.516	496.765	991.457	496.736	2	7	2.1.1.883.4	11.7079	3423	11.7388
7	2.06	2.06	84.58	4.122	4.122	gi|47419936	SFRS protein kinase 1 [Homo sapiens]			0	0.07753	ENILLSVNE	Phospho(S)@6			0.0512828	1109.55	555.783	1109.5	555.758	2	6	2.1.1.1225.2	27.6369	2415	27.7691
7	2.06	2.06	84.58	4.122	4.122	gi|47419936	SFRS protein kinase 1 [Homo sapiens]			0	0.07647	ATEWQRSGAPPPSG	Phospho(T)@2; Deamidated(Q)@5			0.0734112	1520.7	761.359	1520.63	761.322	2	8	1.1.1.907.13	16.0264	1902	15.9924
7	2.06	2.06	84.58	4.122	4.122	gi|47419936	SFRS protein kinase 1 [Homo sapiens]			0	0.07584	ETALDEIRLLK				-0.00937401	1299.73	650.872	1299.74	650.877	2	7	1.1.1.1288.4	33.737	26795	33.4301
7	2.06	2.06	84.58	4.122	4.122	gi|47419936	SFRS protein kinase 1 [Homo sapiens]			0	0.07566	LNQESSFLSSQNGDSS	Deamidated(N)@2; Phospho(S)@6			0.100019	1779.78	594.269	1779.68	594.235	3	8	1.1.1.784.4	10.3163	3611	10.2548
7	2.06	2.06	84.58	4.122	4.122	gi|47419936	SFRS protein kinase 1 [Homo sapiens]			0	0.07555	VINYTQN				0.0601901	850.479	426.247	850.418	426.217	2	5	1.1.1.1077.2	23.8458	10261	23.9288
7	2.06	2.06	84.58	4.122	4.122	gi|47419936	SFRS protein kinase 1 [Homo sapiens]			0	0.07519	SGPGQKRPNKQEES	Phospho(S)@1			-0.0415619	1620.68	406.178	1620.73	406.189	4	6	2.1.1.743.2	5.239	7480	5.2211
7	2.06	2.06	84.58	4.122	4.122	gi|47419936	SFRS protein kinase 1 [Homo sapiens]			0	0.0744	PNKQEESESPVERPLKENPPNKMTQEKLEE	Phospho(S)@7; Phospho(S)@9; Deamidated(N)@21; Phospho(T)@24			-0.0164389	3774.6	944.657	3774.61	944.661	4	9	1.1.1.1331.10	35.82	8081	35.7833
7	2.06	2.06	84.58	4.122	4.122	gi|47419936	SFRS protein kinase 1 [Homo sapiens]			0	0.07424	SLEVLIGSGYNT	Phospho(S)@1; Phospho(S)@8			0.0506722	1411.62	706.816	1411.57	706.791	2	7	2.1.1.1234.10	28.0773	3280	28.0539
7	2.06	2.06	84.58	4.122	4.122	gi|47419936	SFRS protein kinase 1 [Homo sapiens]			0	0.07401	KVLALQARKKRT	Phospho(T)@12			0.0410609	1490.92	746.468	1490.88	746.448	2	5	1.1.1.2082.26	69.3878	14077	69.452
7	2.06	2.06	84.58	4.122	4.122	gi|47419936	SFRS protein kinase 1 [Homo sapiens]			0	0.07314	EKLEESSTIGQDQ	Phospho(S)@6; Deamidated(Q)@11			0.0227509	1543.65	772.833	1543.63	772.822	2	8	2.1.1.1245.13	28.5987	50993	28.7109
7	2.06	2.06	84.58	4.122	4.122	gi|47419936	SFRS protein kinase 1 [Homo sapiens]			0	0.07069	VQNLNQESSFLSS	Phospho(S)@8			0.0542447	1531.71	766.862	1531.66	766.835	2	7	1.1.1.1424.5	40.2248	5466	40.1558
7	2.06	2.06	84.58	4.122	4.122	gi|47419936	SFRS protein kinase 1 [Homo sapiens]			0	0.0705	TSEVSDTMVCQSSSTV	Oxidation(M)@8; Carbamidomethyl(C)@10; Phospho(S)@14			0.0637098	1812.74	605.255	1812.68	605.234	3	8	1.1.1.1188.2	29.0379	3377	29.0713
7	2.06	2.06	84.58	4.122	4.122	gi|47419936	SFRS protein kinase 1 [Homo sapiens]			0	0.07028	ENILLSVNE	Phospho(S)@6			0.049818	1109.55	555.783	1109.5	555.758	2	6	2.1.1.1211.4	26.9738	3305	26.8646
7	2.06	2.06	84.58	4.122	4.122	gi|47419936	SFRS protein kinase 1 [Homo sapiens]			0	0.06957	KGKSTAGNFLVNPL				-0.0413888	1444.76	723.389	1444.8	723.409	2	7	1.1.1.1044.4	22.3529	4892	22.358
7	2.06	2.06	84.58	4.122	4.122	gi|47419936	SFRS protein kinase 1 [Homo sapiens]			0	0.06614	AEINCNGVIEVINYT	Carbamidomethyl(C)@5			-0.0519715	1707.76	854.888	1707.81	854.914	2	7	2.1.1.1212.16	27.0414	3382	27.1021
7	2.06	2.06	84.58	4.122	4.122	gi|47419936	SFRS protein kinase 1 [Homo sapiens]			0	0.06613	ETQHRGSAPH	Phospho(S)@7			0.0998153	1198.59	600.301	1198.49	600.251	2	7	1.1.1.787.2	10.4498	2253	10.4396
7	2.06	2.06	84.58	4.122	4.122	gi|47419936	SFRS protein kinase 1 [Homo sapiens]			0	0.06576	SVNEQYIRRLAAEATEWQRSGAPPPSGSAVSTA	Phospho(S)@31			-0.0218014	3565.67	892.426	3565.7	892.431	4	8	2.1.1.2017.7	64.9397	2801	64.9531
7	2.06	2.06	84.58	4.122	4.122	gi|47419936	SFRS protein kinase 1 [Homo sapiens]			0	0.06307	KRATAAECLRHP	Phospho(T)@4; Carbamidomethyl(C)@8			0.0643718	1488.77	745.39	1488.7	745.358	2	7	1.1.1.907.12	16.0239	4280	16.0853
7	2.06	2.06	84.58	4.122	4.122	gi|47419936	SFRS protein kinase 1 [Homo sapiens]			0	0.06271	DQTLMERDT	Deamidated(Q)@2			0.0808336	1108.55	555.283	1108.47	555.243	2	6	2.1.1.1205.4	26.6898	4571	26.8172
7	2.06	2.06	84.58	4.122	4.122	gi|47419936	SFRS protein kinase 1 [Homo sapiens]			0	0.06193	LDDFKISGVNGTH	Phospho(T)@12			0.0789306	1481.73	741.874	1481.66	741.835	2	7	2.1.1.1178.14	25.4307	8048	25.2565
7	2.06	2.06	84.58	4.122	4.122	gi|47419936	SFRS protein kinase 1 [Homo sapiens]			0	0.06191	QNSNNETLRHKEDLHNANDCD	Carbamidomethyl(C)@20			0.134721	2523.21	842.079	2523.08	842.034	3	8	1.1.1.1814.3	58.6006	3616	58.5205
7	2.06	2.06	84.58	4.122	4.122	gi|47419936	SFRS protein kinase 1 [Homo sapiens]			0	0.06157	EHNGPLDNKGKSTAGNFLVNPLEP	Deamidated(N)@3			-0.019126	2548.24	850.419	2548.26	850.426	3	8	1.1.1.1209.9	30.0695	94484	30.1207
7	2.06	2.06	84.58	4.122	4.122	gi|47419936	SFRS protein kinase 1 [Homo sapiens]			0	0.06135	KFVAMKVVKSAE	Phospho(S)@10			0.00969695	1415.73	708.875	1415.72	708.87	2	7	1.1.1.1402.4	39.1747	2217	39.156
7	2.06	2.06	84.58	4.122	4.122	gi|47419936	SFRS protein kinase 1 [Homo sapiens]			0	0.06095	EIRLLKSVRNSDPNDPNREMVVQLLDDF	Phospho(S)@7			-0.106677	3391.55	1131.53	3391.66	1131.56	3	8	1.1.1.1130.10	26.3467	4317	26.2599
7	2.06	2.06	84.58	4.122	4.122	gi|47419936	SFRS protein kinase 1 [Homo sapiens]			0	0.06046	TAPQPKPADKMSKNK				0.0313998	1639.9	547.642	1639.87	547.631	3	7	2.1.1.972.5	15.8271	9827	16.0409
7	2.06	2.06	84.58	4.122	4.122	gi|47419936	SFRS protein kinase 1 [Homo sapiens]			0	0.05967	AEINCNGVIEVINYT	Carbamidomethyl(C)@5			0.0390929	1707.85	854.934	1707.81	854.914	2	7	2.1.1.1498.4	40.2818	7195	40.1614
7	2.06	2.06	84.58	4.122	4.122	gi|47419936	SFRS protein kinase 1 [Homo sapiens]			0	0.05964	YTETALDEIRLLKSVRNSDPNDPN	Phospho(T)@4; Phospho(S)@14			0.113827	2919.42	974.147	2919.31	974.109	3	8	1.1.1.1852.2	60.4304	5899	60.3556
7	2.06	2.06	84.58	4.122	4.122	gi|47419936	SFRS protein kinase 1 [Homo sapiens]			0	0.05908	LHNANDCDVQNLNQESSFL	Carbamidomethyl(C)@7; Deamidated(N)@13; Phospho(S)@16			0.0268969	2297.95	766.992	2297.93	766.983	3	8	2.1.1.823.14	8.96	3155	9.0599
7	2.06	2.06	84.58	4.122	4.122	gi|47419936	SFRS protein kinase 1 [Homo sapiens]			0	0.05822	GKSTAGNFLVNP	Phospho(S)@3			0.0804875	1283.67	642.843	1283.59	642.803	2	7	2.1.1.1017.13	17.9246	34526	18.3142
7	2.06	2.06	84.58	4.122	4.122	gi|47419936	SFRS protein kinase 1 [Homo sapiens]			0	0.0578	HISQLQESIR	Phospho(S)@3			0.0859111	1289.7	645.857	1289.61	645.814	2	7	2.1.1.1085.12	21.0699	11224	20.9569
7	2.06	2.06	84.58	4.122	4.122	gi|47419936	SFRS protein kinase 1 [Homo sapiens]			0	0.0574	EINCNGVIEVINYTQNSNNE	Glu->pyro-Glu@N-term; Carbamidomethyl(C)@4			-0.122672	2304.91	769.309	2305.03	769.35	3	8	2.1.1.1023.20	18.213	3427	18.175
7	2.06	2.06	84.58	4.122	4.122	gi|47419936	SFRS protein kinase 1 [Homo sapiens]			0	0.0574	EKRMQEIEEMEKES				0.00687607	1794.82	898.417	1794.81	898.414	2	7	2.1.1.1108.17	22.1615	3658	22.1199
7	2.06	2.06	84.58	4.122	4.122	gi|47419936	SFRS protein kinase 1 [Homo sapiens]			0	0.05721	SVNEQYIRRLAAEATEWQRSGAPPPSGSAVSTA	Phospho(S)@31			-0.0070786	3565.69	1189.57	3565.7	1189.57	3	8	1.1.1.1811.5	58.4672	4911	58.4239
7	2.06	2.06	84.58	4.122	4.122	gi|47419936	SFRS protein kinase 1 [Homo sapiens]			0	0.05713	SVNEQYIRRLAAEATEWQRSGAPPPSGSAVSTA	Phospho(S)@31			-0.00854344	3565.69	1189.57	3565.7	1189.57	3	8	1.1.1.1815.4	58.6607	5160	58.6173
7	2.06	2.06	84.58	4.122	4.122	gi|47419936	SFRS protein kinase 1 [Homo sapiens]			0	0.05709	ETDSCTPITSEVSDTMVCQSSSTVGQS	Phospho(S)@4; Carbamidomethyl(C)@5; Carbamidomethyl(C)@18; Deamidated(Q)@19; Deamidated(Q)@26			0.0500603	2974.18	496.704	2974.13	496.695	6	9	2.1.1.746.11	5.3925	96110	5.3285
7	2.06	2.06	84.58	4.122	4.122	gi|47419936	SFRS protein kinase 1 [Homo sapiens]			0	0.05699	WSQEEAAGFTDF	Carbamidomethyl@N-term			0.0167833	1443.61	722.813	1443.59	722.804	2	8	2.1.1.1144.9	23.832	3242	23.897
7	2.06	2.06	84.58	4.122	4.122	gi|47419936	SFRS protein kinase 1 [Homo sapiens]			0	0.05698	QLLDDFKISGVNGT				0.000105628	1505.77	753.894	1505.77	753.894	2	7	2.1.1.1066.15	20.1997	19536	20.1684
7	2.06	2.06	84.58	4.122	4.122	gi|47419936	SFRS protein kinase 1 [Homo sapiens]			0	0.05654	TPITSEVSDTMVCQSSSTVGQS	Phospho(T)@1; Carbamidomethyl(C)@13			-0.0441782	2379.94	595.991	2379.98	596.003	4	8	2.1.1.1083.9	20.9768	7229	20.9104
7	2.06	2.06	84.58	4.122	4.122	gi|47419936	SFRS protein kinase 1 [Homo sapiens]			0	0.05624	EHNGPLDNKGKSTAGNFLVNPLEP	Deamidated(N)@3			-0.0194922	2548.24	850.419	2548.26	850.426	3	8	1.1.1.1213.7	30.2537	89657	30.2128
7	2.06	2.06	84.58	4.122	4.122	gi|47419936	SFRS protein kinase 1 [Homo sapiens]			0	0.055	NETLRHKEDLHNANDCDVQN	Phospho(T)@3; Deamidated(N)@14; Carbamidomethyl(C)@16			-0.0302267	2501.99	626.505	2502.02	626.513	4	8	1.1.1.742.3	8.3866	10858	8.2739
7	2.06	2.06	84.58	4.122	4.122	gi|47419936	SFRS protein kinase 1 [Homo sapiens]			0	0.05488	DQTLMERDT	Deamidated(Q)@2			0.0940171	1108.56	555.29	1108.47	555.243	2	7	2.1.1.1200.3	26.455	5011	26.2042
7	2.06	2.06	84.58	4.122	4.122	gi|47419936	SFRS protein kinase 1 [Homo sapiens]			0	0.05476	AGFTDFLLPMLEL	Phospho(T)@4			-0.0243439	1545.69	773.855	1545.72	773.867	2	7	1.1.1.1128.6	26.2382	1710	26.2139
7	2.06	2.06	84.58	4.122	4.122	gi|47419936	SFRS protein kinase 1 [Homo sapiens]			0	0.05457	KESGPGQKRPNKQEES				-0.0109311	1797.89	600.303	1797.9	600.306	3	7	2.1.1.952.6	14.9044	2640	14.8831
7	2.06	2.06	84.58	4.122	4.122	gi|47419936	SFRS protein kinase 1 [Homo sapiens]			0	0.05455	QLQESIRA				0.0143507	943.523	472.769	943.509	472.762	2	6	2.1.1.1000.7	17.1257	16920	16.6437
7	2.06	2.06	84.58	4.122	4.122	gi|47419936	SFRS protein kinase 1 [Homo sapiens]			0	0.05387	SFLSSQNGDSSTSQETDSCTP	Phospho(S)@13; Carbamidomethyl(C)@19			0.0541601	2313.91	1157.96	2313.86	1157.94	2	8	2.1.1.747.17	5.4591	16717	5.4226
7	2.06	2.06	84.58	4.122	4.122	gi|47419936	SFRS protein kinase 1 [Homo sapiens]			0	0.05351	VLIGSGYNTPADIWST				-0.0322171	1692.8	847.409	1692.84	847.425	2	7	1.1.1.1039.13	22.161	28195	22.1235
7	2.06	2.06	84.58	4.122	4.122	gi|47419936	SFRS protein kinase 1 [Homo sapiens]			0	0.05342	GGAAEINCNGVIEVINYT	Carbamidomethyl(C)@8			0.0149599	1892.91	947.462	1892.89	947.454	2	7	2.1.1.1252.15	28.9374	19166	28.5701
7	2.06	2.06	84.58	4.122	4.122	gi|47419936	SFRS protein kinase 1 [Homo sapiens]			0	0.05334	SLEVLIGSGYNT	Phospho(S)@1; Phospho(S)@8			0.0516488	1411.62	706.817	1411.57	706.791	2	7	2.1.1.1238.12	28.2675	4011	28.2875
7	2.06	2.06	84.58	4.122	4.122	gi|47419936	SFRS protein kinase 1 [Homo sapiens]			0	0.05295	IGSGYNTPADI				0.0872641	1106.61	554.313	1106.52	554.269	2	6	2.1.1.1126.7	22.9798	22027	23.1487
7	2.06	2.06	84.58	4.122	4.122	gi|47419936	SFRS protein kinase 1 [Homo sapiens]			0	0.05119	EINCNGVIEVINYTQNSNNE	Glu->pyro-Glu@N-term; Carbamidomethyl(C)@4			-0.12139	2304.91	769.309	2305.03	769.35	3	8	2.1.1.1125.16	22.9513	1697	22.9146
7	2.06	2.06	84.58	4.122	4.122	gi|47419936	SFRS protein kinase 1 [Homo sapiens]			0	0.05092	LDDFKISGVNGT				0.0964825	1264.73	633.37	1264.63	633.322	2	6	1.1.1.1169.3	28.1279	11683	28.3509
7	2.06	2.06	84.58	4.122	4.122	gi|47419936	SFRS protein kinase 1 [Homo sapiens]			0	0.05083	LDDFKISGVNGTH	Phospho(T)@12			0.0789306	1481.73	741.874	1481.66	741.835	2	7	2.1.1.1176.13	25.3343	8048	25.2565
7	2.06	2.06	84.58	4.122	4.122	gi|47419936	SFRS protein kinase 1 [Homo sapiens]			0	0.05032	KRTKAKKDKAQ	Phospho(T)@3			0.0848183	1380.85	691.43	1380.76	691.387	2	7	2.1.1.1125.12	22.9413	5057	22.9614
7	2.06	2.06	84.58	4.122	4.122	gi|47419936	SFRS protein kinase 1 [Homo sapiens]			0	0.05021	KGKSTAGNFLVNPLE	Deamidated(N)@12			0.0710273	1574.9	525.974	1574.83	525.951	3	8	2.1.1.1224.2	27.5893	14362	27.626
7	2.06	2.06	84.58	4.122	4.122	gi|47419936	SFRS protein kinase 1 [Homo sapiens]			0	0.05014	AGNFLVNPLE				0.0961528	1072.65	537.333	1072.56	537.285	2	6	2.1.1.1296.3	30.9528	2010	30.9379
7	2.06	2.06	84.58	4.122	4.122	gi|47419936	SFRS protein kinase 1 [Homo sapiens]			0	0.05011	GGAAEINCNGVIEVINYT	Carbamidomethyl(C)@8			0.015204	1892.91	947.462	1892.89	947.454	2	7	2.1.1.1249.20	28.7965	16499	28.5701
7	2.06	2.06	84.58	4.122	4.122	gi|47419936	SFRS protein kinase 1 [Homo sapiens]			0	0.05011	LEESSTIGQDQ	Deamidated(Q)@9			-0.0575667	1206.47	604.241	1206.53	604.27	2	7	2.1.1.1031.9	18.5682	5211	18.6396
7	2.06	2.06	84.58	4.122	4.122	gi|47419936	SFRS protein kinase 1 [Homo sapiens]			0	0.04859	GGAAEINCNGVIEVINYT	Carbamidomethyl(C)@8			0.015204	1892.91	947.462	1892.89	947.454	2	7	2.1.1.1241.17	28.4208	16352	28.5701
7	2.06	2.06	84.58	4.122	4.122	gi|47419936	SFRS protein kinase 1 [Homo sapiens]			0	0.04777	KGKSTAGNFLVN	Deamidated(N)@12			0.0220679	1235.67	618.844	1235.65	618.833	2	7	2.1.1.1033.11	18.6626	4387	18.6396
7	2.06	2.06	84.58	4.122	4.122	gi|47419936	SFRS protein kinase 1 [Homo sapiens]			0	0.0476	KNAEKLK				-0.030499	829.472	415.743	829.502	415.758	2	6	2.1.1.935.3	14.1095	3047	14.143
7	2.06	2.06	84.58	4.122	4.122	gi|47419936	SFRS protein kinase 1 [Homo sapiens]			0	0.04694	MKVVKSAEHYTE				-0.0122577	1420.69	711.352	1420.7	711.358	2	7	1.1.1.1253.4	32.0912	3466	32.0711
7	2.06	2.06	84.58	4.122	4.122	gi|47419936	SFRS protein kinase 1 [Homo sapiens]			0	0.04685	GGAAEINCNGVIEVINYT	Carbamidomethyl(C)@8			0.015204	1892.91	947.462	1892.89	947.454	2	7	2.1.1.1247.19	28.7058	16499	28.5701
7	2.06	2.06	84.58	4.122	4.122	gi|47419936	SFRS protein kinase 1 [Homo sapiens]			0	0.04609	DFKISGVNGTH	Phospho(S)@5			0.000484529	1253.54	627.78	1253.54	627.779	2	8	1.1.1.1086.3	24.2741	14167	23.8817
7	2.06	2.06	84.58	4.122	4.122	gi|47419936	SFRS protein kinase 1 [Homo sapiens]			0	0.0452	SLEVLIGSGYNT	Phospho(S)@1; Phospho(S)@8			0.0516488	1411.62	706.817	1411.57	706.791	2	7	2.1.1.1240.11	28.3613	4011	28.2875
7	2.06	2.06	84.58	4.122	4.122	gi|47419936	SFRS protein kinase 1 [Homo sapiens]			0	0.04488	LHNANDCDVQNLNQESSFLSSQNGD	Carbamidomethyl(C)@7; Deamidated(N)@13; Phospho(S)@21			0.0150024	2886.16	722.546	2886.14	722.542	4	8	2.1.1.815.14	8.59	78985	8.0898
7	2.06	2.06	84.58	4.122	4.122	gi|47419936	SFRS protein kinase 1 [Homo sapiens]			0	0.04464	TKAKKDKAQRKSET	Phospho(T)@1			-0.0280822	1697.85	849.934	1697.88	849.949	2	7	2.1.1.1369.9	34.4157	6422	34.3422
7	2.06	2.06	84.58	4.122	4.122	gi|47419936	SFRS protein kinase 1 [Homo sapiens]			0	0.04409	LHNANDCDVQNLNQESSFLSSQNGD	Carbamidomethyl(C)@7; Deamidated(N)@13; Phospho(S)@21			0.0181763	2886.16	722.547	2886.14	722.542	4	8	1.1.1.785.7	10.3759	23168	10.3009
7	2.06	2.06	84.58	4.122	4.122	gi|47419936	SFRS protein kinase 1 [Homo sapiens]			0	0.04408	LHNANDCDVQNLNQESSFLSSQNGD	Carbamidomethyl(C)@7; Deamidated(N)@13; Phospho(S)@21			0.0150024	2886.16	722.546	2886.14	722.542	4	8	2.1.1.817.12	8.6816	63259	8.1823
7	2.06	2.06	84.58	4.122	4.122	gi|47419936	SFRS protein kinase 1 [Homo sapiens]			0	0.04372	LHNANDCDVQNLNQESSFLSSQNGD	Carbamidomethyl(C)@7; Deamidated(N)@13; Phospho(S)@17			0.0218384	2886.16	722.548	2886.14	722.542	4	8	1.1.1.893.11	15.3753	5140	15.3422
7	2.06	2.06	84.58	4.122	4.122	gi|47419936	SFRS protein kinase 1 [Homo sapiens]			0	0.04366	LHNANDCDVQNLNQESSFLSSQNGD	Carbamidomethyl(C)@7; Deamidated(N)@13; Phospho(S)@21			0.0218384	2886.16	722.548	2886.14	722.542	4	8	1.1.1.895.13	15.4665	5140	15.3422
7	2.06	2.06	84.58	4.122	4.122	gi|47419936	SFRS protein kinase 1 [Homo sapiens]			0	0.04331	LHNANDCDVQNLNQESSFLSSQNGD	Carbamidomethyl(C)@7; Deamidated(N)@13; Phospho(S)@21			0.0184204	2886.16	722.547	2886.14	722.542	4	8	1.1.1.797.7	10.9294	10830	10.9016
7	2.06	2.06	84.58	4.122	4.122	gi|47419936	SFRS protein kinase 1 [Homo sapiens]			0	0.04285	DFKISGVNGTH	Phospho(S)@5			0.00170523	1253.55	627.78	1253.54	627.779	2	9	1.1.1.1072.2	23.6124	12061	23.601
7	2.06	2.06	84.58	4.122	4.122	gi|47419936	SFRS protein kinase 1 [Homo sapiens]			0	0.04281	LHNANDCDVQNLNQESSFLSSQNGD	Carbamidomethyl(C)@7; Deamidated(N)@13; Phospho(S)@21			0.0196411	2886.16	722.547	2886.14	722.542	4	8	1.1.1.956.8	18.2994	4448	18.2662
7	2.06	2.06	84.58	4.122	4.122	gi|47419936	SFRS protein kinase 1 [Homo sapiens]			0	0.04272	LHNANDCDVQNLNQESSFLSSQNGD	Carbamidomethyl(C)@7; Deamidated(N)@13; Phospho(S)@17			0.0189087	2886.16	722.547	2886.14	722.542	4	8	1.1.1.901.11	15.7444	4296	15.7595
7	2.06	2.06	84.58	4.122	4.122	gi|47419936	SFRS protein kinase 1 [Homo sapiens]			0	0.04242	LHNANDCDVQNLNQESSFLSSQNGD	Carbamidomethyl(C)@7; Deamidated(N)@13; Phospho(S)@17			0.0150024	2886.16	722.546	2886.14	722.542	4	8	2.1.1.1059.13	19.8777	2908	19.8439
7	2.06	2.06	84.58	4.122	4.122	gi|47419936	SFRS protein kinase 1 [Homo sapiens]			0	0.04203	LHNANDCDVQNLNQESSFLSSQNGD	Carbamidomethyl(C)@7; Deamidated(N)@13; Phospho(S)@21			0.0157349	2886.16	722.546	2886.14	722.542	4	8	2.1.1.803.13	8.0286	78985	8.0898
7	2.06	2.06	84.58	4.122	4.122	gi|47419936	SFRS protein kinase 1 [Homo sapiens]			0	0.04202	DLHNANDCDVQNLNQESSFLSSQNG	Carbamidomethyl(C)@8; Deamidated(N)@14; Phospho(S)@18			0.0189087	2886.16	722.547	2886.14	722.542	4	8	1.1.1.877.10	14.6356	5574	14.6473
7	2.06	2.06	84.58	4.122	4.122	gi|47419936	SFRS protein kinase 1 [Homo sapiens]			0	0.04201	LHNANDCDVQNLNQESSFLSSQNGD	Carbamidomethyl(C)@7; Deamidated(N)@13; Phospho(S)@21			0.019397	2886.16	722.547	2886.14	722.542	4	8	1.1.1.811.6	11.58	9037	11.5488
7	2.06	2.06	84.58	4.122	4.122	gi|47419936	SFRS protein kinase 1 [Homo sapiens]			0	0.04183	LHNANDCDVQNLNQESSFLSSQNGD	Carbamidomethyl(C)@7; Deamidated(N)@13; Phospho(S)@21			0.0196411	2886.16	722.547	2886.14	722.542	4	8	1.1.1.912.4	16.2653	2525	16.2242
7	2.06	2.06	84.58	4.122	4.122	gi|47419936	SFRS protein kinase 1 [Homo sapiens]			0	0.04163	LHNANDCDVQNLNQESSFLSSQNGD	Carbamidomethyl(C)@7; Deamidated(N)@13; Phospho(S)@21			0.0164673	2886.16	722.546	2886.14	722.542	4	8	2.1.1.1075.16	20.6187	2866	20.5856
7	2.06	2.06	84.58	4.122	4.122	gi|47419936	SFRS protein kinase 1 [Homo sapiens]			0	0.04161	LHNANDCDVQNLNQESSFLSSQNGD	Carbamidomethyl(C)@7; Deamidated(N)@13; Phospho(S)@17			0.0152466	2886.16	722.546	2886.14	722.542	4	8	2.1.1.899.13	12.4708	3092	12.4329
7	2.06	2.06	84.58	4.122	4.122	gi|47419936	SFRS protein kinase 1 [Homo sapiens]			0	0.04139	LHNANDCDVQNLNQESSFLSSQNGD	Carbamidomethyl(C)@7; Deamidated(N)@13; Phospho(S)@21			0.0157349	2886.16	722.546	2886.14	722.542	4	8	2.1.1.807.11	8.2134	78985	8.0898
7	2.06	2.06	84.58	4.122	4.122	gi|47419936	SFRS protein kinase 1 [Homo sapiens]			0	0.04132	DLHNANDCDVQNLNQESSFLSSQNG	Carbamidomethyl(C)@8; Deamidated(N)@14; Phospho(S)@18			0.0184204	2886.16	722.547	2886.14	722.542	4	8	1.1.1.939.6	17.5067	3641	17.478
7	2.06	2.06	84.58	4.122	4.122	gi|47419936	SFRS protein kinase 1 [Homo sapiens]			0	0.04131	DLHNANDCDVQNLNQESSFLSSQNG	Carbamidomethyl(C)@8; Deamidated(N)@14; Phospho(S)@22			0.0206177	2886.16	722.547	2886.14	722.542	4	8	1.1.1.835.9	12.6926	5632	12.7504
7	2.06	2.06	84.58	4.122	4.122	gi|47419936	SFRS protein kinase 1 [Homo sapiens]			0	0.0413	LHNANDCDVQNLNQESSFLSSQNGD	Carbamidomethyl(C)@7; Deamidated(N)@13; Phospho(S)@21			0.017688	2886.16	722.547	2886.14	722.542	4	8	1.1.1.933.6	17.2286	3560	17.1535
7	2.06	2.06	84.58	4.122	4.122	gi|47419936	SFRS protein kinase 1 [Homo sapiens]			0	0.04127	DLHNANDCDVQNLNQESSFLSSQNG	Carbamidomethyl(C)@8; Deamidated(N)@14; Phospho(S)@17			0.0184204	2886.16	722.547	2886.14	722.542	4	8	1.1.1.825.9	12.2254	6965	12.1975
7	2.06	2.06	84.58	4.122	4.122	gi|47419936	SFRS protein kinase 1 [Homo sapiens]			0	0.04124	LHNANDCDVQNLNQESSFLSSQNGD	Carbamidomethyl(C)@7; Deamidated(N)@13; Phospho(S)@21			0.0206177	2886.16	722.547	2886.14	722.542	4	8	1.1.1.749.6	8.7163	128221	8.9643
7	2.06	2.06	84.58	4.122	4.122	gi|47419936	SFRS protein kinase 1 [Homo sapiens]			0	0.04105	LHNANDCDVQNLNQESSFLSSQNGD	Carbamidomethyl(C)@7; Deamidated(N)@13; Phospho(S)@21			0.0169556	2886.16	722.547	2886.14	722.542	4	8	1.1.1.921.8	16.6675	3333	16.735
7	2.06	2.06	84.58	4.122	4.122	gi|47419936	SFRS protein kinase 1 [Homo sapiens]			0	0.04101	LHNANDCDVQNLNQESSFLSSQNGD	Carbamidomethyl(C)@7; Deamidated(N)@13; Phospho(S)@21			0.0157349	2886.16	722.546	2886.14	722.542	4	8	2.1.1.805.14	8.126	78985	8.0898
7	2.06	2.06	84.58	4.122	4.122	gi|47419936	SFRS protein kinase 1 [Homo sapiens]			0	0.04099	DLHNANDCDVQNLNQESSFLSSQNG	Carbamidomethyl(C)@8; Deamidated(N)@14; Phospho(S)@22			0.0196411	2886.16	722.547	2886.14	722.542	4	8	1.1.1.851.9	13.4346	6265	13.3513
7	2.06	2.06	84.58	4.122	4.122	gi|47419936	SFRS protein kinase 1 [Homo sapiens]			0	0.04085	LHNANDCDVQNLNQESSFLSSQNGD	Carbamidomethyl(C)@7; Deamidated(N)@13; Phospho(S)@21			0.0152466	2886.16	722.546	2886.14	722.542	4	8	2.1.1.811.16	8.4029	78985	8.0898
7	2.06	2.06	84.58	4.122	4.122	gi|47419936	SFRS protein kinase 1 [Homo sapiens]			0	0.04082	QESIRAEIPCEDEQEQEHNGPLDN	Phospho(S)@3; Carbamidomethyl(C)@10; Deamidated(N)@19			-0.00375631	2917.17	730.299	2917.17	730.3	4	8	1.1.1.1355.5	36.9399	6979	36.9128
7	2.06	2.06	84.58	4.122	4.122	gi|47419936	SFRS protein kinase 1 [Homo sapiens]			0	0.04077	DSSTSQETDSCTPITSEVSDTMVCQ	Carbamidomethyl(C)@11; Phospho(T)@21; Oxidation(M)@22; Carbamidomethyl(C)@24			0.0773074	2860.14	477.697	2860.06	477.684	6	8	1.1.1.668.2	6.8363	10429	6.8721
7	2.06	2.06	84.58	4.122	4.122	gi|47419936	SFRS protein kinase 1 [Homo sapiens]			0	0.04064	LHNANDCDVQNLNQESSFLSSQNGD	Carbamidomethyl(C)@7; Deamidated(N)@13; Phospho(S)@21			0.019397	2886.16	722.547	2886.14	722.542	4	8	1.1.1.775.5	9.9198	99202	9.4243
7	2.06	2.06	84.58	4.122	4.122	gi|47419936	SFRS protein kinase 1 [Homo sapiens]			0	0.04061	DLHNANDCDVQNLNQESSFLSSQNG	Carbamidomethyl(C)@8; Deamidated(N)@14; Phospho(S)@22			0.0189087	2886.16	722.547	2886.14	722.542	4	8	1.1.1.787.10	10.4707	15953	10.4396
7	2.06	2.06	84.58	4.122	4.122	gi|47419936	SFRS protein kinase 1 [Homo sapiens]			0	0.04055	LHNANDCDVQNLNQESSFLSSQNGD	Carbamidomethyl(C)@7; Deamidated(N)@13; Phospho(S)@21			0.0137817	2886.15	722.546	2886.14	722.542	4	8	2.1.1.929.18	13.8604	2958	13.8192
7	2.06	2.06	84.58	4.122	4.122	gi|47419936	SFRS protein kinase 1 [Homo sapiens]			0	0.04041	LHNANDCDVQNLNQESSFLSSQNGD	Carbamidomethyl(C)@7; Deamidated(N)@13; Phospho(S)@21			0.019397	2886.16	722.547	2886.14	722.542	4	8	1.1.1.813.6	11.6702	8517	11.7341
7	2.06	2.06	84.58	4.122	4.122	gi|47419936	SFRS protein kinase 1 [Homo sapiens]			0	0.04028	LHNANDCDVQNLNQESSFLSSQNGD	Carbamidomethyl(C)@7; Deamidated(N)@13; Phospho(S)@21			0.0145142	2886.15	722.546	2886.14	722.542	4	8	2.1.1.829.11	9.2297	8895	9.1985
7	2.06	2.06	84.58	4.122	4.122	gi|47419936	SFRS protein kinase 1 [Homo sapiens]			0	0.04022	MTQEKLEESSTIGQDQT				0.134988	1924.01	642.343	1923.87	642.298	3	7	1.1.1.910.4	16.1596	8195	15.9457
7	2.06	2.06	84.58	4.122	4.122	gi|47419936	SFRS protein kinase 1 [Homo sapiens]			0	0.03997	DLHNANDCDVQNLNQESSFLSSQNG	Carbamidomethyl(C)@8; Deamidated(N)@14; Phospho(S)@22			0.0201294	2886.16	722.547	2886.14	722.542	4	8	1.1.1.839.8	12.8757	5748	12.8429
7	2.06	2.06	84.58	4.122	4.122	gi|47419936	SFRS protein kinase 1 [Homo sapiens]			0	0.03972	LHNANDCDVQNLNQESSFLSSQNGD	Carbamidomethyl(C)@7; Deamidated(N)@13; Phospho(S)@21			0.0201294	2886.16	722.547	2886.14	722.542	4	8	1.1.1.769.4	9.6364	101744	9.3322
7	2.06	2.06	84.58	4.122	4.122	gi|47419936	SFRS protein kinase 1 [Homo sapiens]			0	0.03941	QLQESIRA				0.0139234	943.523	472.769	943.509	472.762	2	6	2.1.1.996.3	16.9335	16920	16.6437
7	2.06	2.06	84.58	4.122	4.122	gi|47419936	SFRS protein kinase 1 [Homo sapiens]			0	0.03884	ETALDEIRLLK				-0.00961815	1299.73	650.872	1299.74	650.877	2	7	1.1.1.1286.5	33.6455	26795	33.4301
7	2.06	2.06	84.58	4.122	4.122	gi|47419936	SFRS protein kinase 1 [Homo sapiens]			0	0.03875	IGSGYNTPADI				0.0872641	1106.61	554.313	1106.52	554.269	2	6	2.1.1.1136.3	23.4421	22027	23.1487
7	2.06	2.06	84.58	4.122	4.122	gi|47419936	SFRS protein kinase 1 [Homo sapiens]			0	0.03871	LHNANDCDVQNLNQESSFLSSQNGD	Carbamidomethyl(C)@7; Deamidated(N)@13; Phospho(S)@21			0.0189087	2886.16	722.547	2886.14	722.542	4	8	1.1.1.777.7	10.0137	84683	9.5165
7	2.06	2.06	84.58	4.122	4.122	gi|47419936	SFRS protein kinase 1 [Homo sapiens]			0	0.03835	QLQESIRA				0.0109327	943.52	472.767	943.509	472.762	2	5	2.1.1.1018.4	17.9586	2096	17.943
7	2.06	2.06	84.58	4.122	4.122	gi|47419936	SFRS protein kinase 1 [Homo sapiens]			0	0.03811	LHNANDCDVQNLNQESSFLSSQNGD	Carbamidomethyl(C)@7; Deamidated(N)@13; Phospho(S)@21			0.0206177	2886.16	722.547	2886.14	722.542	4	8	1.1.1.751.8	8.8109	128221	8.9643
7	2.06	2.06	84.58	4.122	4.122	gi|47419936	SFRS protein kinase 1 [Homo sapiens]			0	0.03793	LALQARKKRTKAKKDKAQRKSET	Deamidated(Q)@4; Phospho(T)@10			-0.0320144	2763.53	461.595	2763.56	461.601	6	8	1.1.1.640.16	5.5498	566744	5.5282
7	2.06	2.06	84.58	4.122	4.122	gi|47419936	SFRS protein kinase 1 [Homo sapiens]			0	0.03677	DTEGGAAEINCNGVIEVINYTQNSNN	Phospho(T)@2; Carbamidomethyl(C)@11; Deamidated(N)@19			-0.0590029	2876.12	720.038	2876.18	720.052	4	8	1.1.1.763.7	9.3599	2142	9.4243
7	2.06	2.06	84.58	4.122	4.122	gi|47419936	SFRS protein kinase 1 [Homo sapiens]			0	0.03662	KNAEKLK				-0.0289121	829.473	415.744	829.502	415.758	2	6	2.1.1.961.2	15.3098	2646	15.2994
7	2.06	2.06	84.58	4.122	4.122	gi|47419936	SFRS protein kinase 1 [Homo sapiens]			0	0.03662	KVLALQARKKRT	Phospho(T)@12			0.0370325	1490.92	746.466	1490.88	746.448	2	6	2.1.1.2176.19	72.4381	7765	72.4614
7	2.06	2.06	84.58	4.122	4.122	gi|47419936	SFRS protein kinase 1 [Homo sapiens]			0	0.03604	DTEGGAAEINCNGVIEVINYTQNSNN	Phospho(T)@2; Deamidated(N)@10; Carbamidomethyl(C)@11			-0.0631533	2876.12	720.037	2876.18	720.052	4	8	1.1.1.754.5	8.9392	2632	8.9183
7	2.06	2.06	84.58	4.122	4.122	gi|47419936	SFRS protein kinase 1 [Homo sapiens]			0	0.03488	DSSTSQETDSCTPITSEVSDTMVCQ	Carbamidomethyl(C)@11; Phospho(T)@12; Oxidation(M)@22; Carbamidomethyl(C)@24			0.0871606	2860.15	716.044	2860.06	716.023	4	8	1.1.1.1783.2	57.0852	12341	57.1128
7	2.06	2.06	84.58	4.122	4.122	gi|47419936	SFRS protein kinase 1 [Homo sapiens]			0	0.03439	LHNANDCDVQNLNQESSFLSSQNGD	Carbamidomethyl(C)@7; Deamidated(N)@13; Phospho(S)@21			0.0184204	2886.16	722.547	2886.14	722.542	4	8	1.1.1.994.5	20.0538	3700	20.1205
7	2.06	2.06	84.58	4.122	4.122	gi|47419936	SFRS protein kinase 1 [Homo sapiens]			0	0.03322	AEATEWQRSGAPPPSGSAVSTAPQPK	Phospho(T)@4; Deamidated(Q)@24			0.0490937	2687.27	896.765	2687.22	896.748	3	8	1.1.1.1706.5	53.5058	7045	53.2194
7	2.06	2.06	84.58	4.122	4.122	gi|47419936	SFRS protein kinase 1 [Homo sapiens]			0	0.03305	ENILLSVNE	Phospho(S)@6			0.0512828	1109.55	555.783	1109.5	555.758	2	7	2.1.1.1229.3	27.8293	2415	27.7691
7	2.06	2.06	84.58	4.122	4.122	gi|47419936	SFRS protein kinase 1 [Homo sapiens]			0	0.03239	LSSQNGDSSTSQETDSCTP	Phospho(S)@2; Carbamidomethyl(C)@17			0.0392327	2079.8	694.273	2079.76	694.26	3	7	2.1.1.764.4	6.2249	5402	6.2499
7	2.06	2.06	84.58	4.122	4.122	gi|47419936	SFRS protein kinase 1 [Homo sapiens]			0	0.03214	DLHNANDCDVQNLNQESSFLSSQNG	Carbamidomethyl(C)@8; Phospho(S)@22; Deamidated(N)@24			0.0189087	2886.16	722.547	2886.14	722.542	4	8	1.1.1.817.6	11.8512	8580	11.8729
7	2.06	2.06	84.58	4.122	4.122	gi|47419936	SFRS protein kinase 1 [Homo sapiens]			0	0.03052	GSAPHSESDLPEQEEEILGSD	Phospho(S)@2			-0.0204121	2304.91	769.309	2304.93	769.316	3	7	2.1.1.1087.18	21.1695	2964	21.1895
7	2.06	2.06	84.58	4.122	4.122	gi|47419936	SFRS protein kinase 1 [Homo sapiens]			0	0.03045	AEATEWQRSGAPPPSGSAVSTAPQPK	Phospho(T)@4; Deamidated(Q)@24			0.0481782	2687.27	896.764	2687.22	896.748	3	8	2.1.1.1521.6	41.3741	3812	41.344
7	2.06	2.06	84.58	4.122	4.122	gi|47419936	SFRS protein kinase 1 [Homo sapiens]			0	0.03033	ETDSCTPITSEVSDTMVCQSSSTVGQS	Carbamidomethyl(C)@5; Carbamidomethyl(C)@18; Phospho(S)@22; Deamidated(Q)@26			0.0360423	2973.18	595.644	2973.15	595.636	5	8	1.1.1.662.14	6.5675	21213	6.5951
7	2.06	2.06	84.58	4.122	4.122	gi|47419936	SFRS protein kinase 1 [Homo sapiens]			0	0.02948	QNSNNETLRHKEDLHNANDCD	Carbamidomethyl(C)@20			0.130693	2523.21	842.077	2523.08	842.034	3	7	2.1.1.1887.3	58.723	5763	58.7001
7	2.06	2.06	84.58	4.122	4.122	gi|47419936	SFRS protein kinase 1 [Homo sapiens]			0	0.02914	GSAPHSESDLPEQEEEILGSD	Phospho(S)@2			-0.0194966	2304.91	769.31	2304.93	769.316	3	7	2.1.1.1097.16	21.6413	2811	21.7012
7	2.06	2.06	84.58	4.122	4.122	gi|47419936	SFRS protein kinase 1 [Homo sapiens]			0	0.02898	GAPPPSGSAVSTAPQPKP				0.0432672	1644.89	549.304	1644.85	549.29	3	5	2.1.1.745.16	5.3498	7452	5.3285
7	2.06	2.06	84.58	4.122	4.122	gi|47419936	SFRS protein kinase 1 [Homo sapiens]			0	0.02891	DSSTSQETDSCTPITSEVSDTMVC	Phospho(S)@10; Carbamidomethyl(C)@11; Phospho(S)@16; Oxidation(M)@22; Carbamidomethyl(C)@24			0.170287	2812.14	469.697	2811.97	469.669	6	8	1.1.1.648.2	5.9152	2036760	5.7186
7	2.06	2.06	84.58	4.122	4.122	gi|47419936	SFRS protein kinase 1 [Homo sapiens]			0	0.02847	GSAPHSESDLPEQEEEILGSD	Phospho(S)@2			-0.0262848	2304.9	577.232	2304.93	577.239	4	7	2.1.1.745.21	5.354	264833	5.4226
7	2.06	2.06	84.58	4.122	4.122	gi|47419936	SFRS protein kinase 1 [Homo sapiens]			0	0.02785	DSSTSQETDSCTPITSEVSDTMVC	Phospho(S)@2; Phospho(S)@5; Carbamidomethyl(C)@11; Oxidation(M)@22; Carbamidomethyl(C)@24			0.170287	2812.14	469.697	2811.97	469.669	6	8	1.1.1.646.3	5.8231	2036760	5.7186
7	2.06	2.06	84.58	4.122	4.122	gi|47419936	SFRS protein kinase 1 [Homo sapiens]			0	0.02704	TPITSEVSDTMVCQSSSTVGQS	Phospho(T)@1; Carbamidomethyl(C)@13			-0.0461313	2379.94	595.991	2379.98	596.003	4	7	2.1.1.1035.6	18.7528	6258	18.7324
7	2.06	2.06	84.58	4.122	4.122	gi|47419936	SFRS protein kinase 1 [Homo sapiens]			0	0.02649	TPITSEVSDTMVCQSSSTVGQS	Phospho(S)@5; Carbamidomethyl(C)@13			-0.0466196	2379.93	595.991	2379.98	596.003	4	7	2.1.1.1031.8	18.5666	6261	18.5468
7	2.06	2.06	84.58	4.122	4.122	gi|47419936	SFRS protein kinase 1 [Homo sapiens]			0	0.02646	IGSGYNTPADI				0.0872641	1106.61	554.313	1106.52	554.269	2	6	2.1.1.1132.5	23.2578	22027	23.1487
7	2.06	2.06	84.58	4.122	4.122	gi|47419936	SFRS protein kinase 1 [Homo sapiens]			0	0.02644	FTDFLLPMLELIPEKRATAAE	Phospho(T)@2			-0.0292157	2484.21	829.077	2484.24	829.086	3	7	2.1.1.1542.4	42.3859	17693	41.8712
7	2.06	2.06	84.58	4.122	4.122	gi|47419936	SFRS protein kinase 1 [Homo sapiens]			0	0.0264	KNAEKLK				-0.0320859	829.47	415.742	829.502	415.758	2	5	2.1.1.991.2	16.7006	1619	16.6901
7	2.06	2.06	84.58	4.122	4.122	gi|47419936	SFRS protein kinase 1 [Homo sapiens]			0	0.02638	FTDFLLPMLELIPEKRATAAE	Phospho(T)@2			-0.0220746	2484.22	829.079	2484.24	829.086	3	7	1.1.1.1534.4	45.3679	52784	45.2485
7	2.06	2.06	84.58	4.122	4.122	gi|47419936	SFRS protein kinase 1 [Homo sapiens]			0	0.02636	QAELLEKRMQEI	Gln->pyro-Glu@N-term			-0.0989571	1469.66	735.835	1469.75	735.885	2	7	2.1.1.1076.17	20.6683	3108	20.6784
7	2.06	2.06	84.58	4.122	4.122	gi|47419936	SFRS protein kinase 1 [Homo sapiens]			0	0.02626	FTDFLLPMLELIPEKRATAAE	Phospho(T)@2			-0.0250043	2484.21	829.078	2484.24	829.086	3	7	1.1.1.1548.4	46.0476	43928	45.5374
7	2.06	2.06	84.58	4.122	4.122	gi|47419936	SFRS protein kinase 1 [Homo sapiens]			0	0.02586	DSSTSQETDSCTPITSEVSDTMVC	Phospho(S)@3; Phospho(S)@5; Carbamidomethyl(C)@11; Oxidation(M)@22; Carbamidomethyl(C)@24			0.169005	2812.14	469.697	2811.97	469.669	6	8	1.1.1.654.2	6.1921	47325	6.1807
7	2.06	2.06	84.58	4.122	4.122	gi|47419936	SFRS protein kinase 1 [Homo sapiens]			0	0.02567	IGSGYNTPADI				0.0872641	1106.61	554.313	1106.52	554.269	2	6	2.1.1.1130.7	23.1674	22027	23.1487
7	2.06	2.06	84.58	4.122	4.122	gi|47419936	SFRS protein kinase 1 [Homo sapiens]			0	0.02564	SFLSSQNGDS				0.0403508	1040.48	521.248	1040.44	521.228	2	5	2.1.1.1115.5	22.4652	3115	22.2597
7	2.06	2.06	84.58	4.122	4.122	gi|47419936	SFRS protein kinase 1 [Homo sapiens]			0	0.02559	TPITSEVSDTMVCQSSSTVGQS	Phospho(S)@8; Carbamidomethyl(C)@13			-0.0471079	2379.93	595.991	2379.98	596.003	4	7	2.1.1.797.8	7.7397	7741	7.7664
7	2.06	2.06	84.58	4.122	4.122	gi|47419936	SFRS protein kinase 1 [Homo sapiens]			0	0.02556	DFKISGVNGTH	Phospho(S)@5			-0.00134653	1253.54	627.779	1253.54	627.779	2	6	1.1.1.1098.7	24.8472	3675	24.7801
7	2.06	2.06	84.58	4.122	4.122	gi|47419936	SFRS protein kinase 1 [Homo sapiens]			0	0.0252	TPITSEVSDTMVCQSSSTVGQS	Phospho(T)@1; Carbamidomethyl(C)@13			-0.0451548	2379.94	595.991	2379.98	596.003	4	7	2.1.1.899.5	12.4508	5523	12.4329
7	2.06	2.06	84.58	4.122	4.122	gi|47419936	SFRS protein kinase 1 [Homo sapiens]			0	0.02514	TPITSEVSDTMVCQSSSTVGQS	Phospho(T)@1; Carbamidomethyl(C)@13			-0.0466196	2379.93	595.991	2379.98	596.003	4	7	2.1.1.811.10	8.3896	7860	8.3668
7	2.06	2.06	84.58	4.122	4.122	gi|47419936	SFRS protein kinase 1 [Homo sapiens]			0	0.02506	FTDFLLPMLELIPEKRATAAE	Phospho(T)@2			-0.026286	2484.21	829.078	2484.24	829.086	3	7	2.1.1.1535.4	42.0385	26931	41.5832
7	2.06	2.06	84.58	4.122	4.122	gi|47419936	SFRS protein kinase 1 [Homo sapiens]			0	0.0249	TPITSEVSDTMVCQSSSTVGQS	Phospho(T)@1; Carbamidomethyl(C)@13			-0.0451548	2379.94	595.991	2379.98	596.003	4	7	2.1.1.1107.7	22.0964	4980	22.1199
7	2.06	2.06	84.58	4.122	4.122	gi|47419936	SFRS protein kinase 1 [Homo sapiens]			0	0.02485	TPITSEVSDTMVCQSSSTVGQS	Phospho(T)@1; Carbamidomethyl(C)@13			-0.047352	2379.93	595.991	2379.98	596.003	4	7	2.1.1.1019.9	18.0133	6193	18.0358
7	2.06	2.06	84.58	4.122	4.122	gi|47419936	SFRS protein kinase 1 [Homo sapiens]			0	0.02483	LDEIRLLKSVRNSDPNDPNRE	Phospho(S)@9			-0.0335287	2559.21	854.077	2559.24	854.089	3	7	1.1.1.1105.15	25.1918	3088	25.1099
7	2.06	2.06	84.58	4.122	4.122	gi|47419936	SFRS protein kinase 1 [Homo sapiens]			0	0.02478	PLEPKNAEKLKVKI	Deamidated(N)@6			0.0404056	1607.01	804.51	1606.97	804.49	2	6	2.1.1.2239.29	75.3986	5204	75.4136
7	2.06	2.06	84.58	4.122	4.122	gi|47419936	SFRS protein kinase 1 [Homo sapiens]			0	0.02441	KGKSTAGNFLVN	Phospho(S)@4			0.178547	1314.81	658.413	1314.63	658.324	2	4	2.1.1.2223.5	74.626	3252	74.5671
7	2.06	2.06	84.58	4.122	4.122	gi|47419936	SFRS protein kinase 1 [Homo sapiens]			0	0.02417	EAAGFTDFLLP				0.0312099	1179.61	590.813	1179.58	590.798	2	6	2.1.1.949.10	14.7682	4415	14.6982
7	2.06	2.06	84.58	4.122	4.122	gi|47419936	SFRS protein kinase 1 [Homo sapiens]			0	0.02399	TEGGAAEIN	Phospho(T)@1			0.0857645	940.44	471.227	940.354	471.184	2	6	2.1.1.923.4	13.5545	6971	13.6805
7	2.06	2.06	84.58	4.122	4.122	gi|47419936	SFRS protein kinase 1 [Homo sapiens]			0	0.02275	CMAFELATGDYLFEPHSGEEYTRD	Carbamidomethyl(C)@1; Phospho(T)@8			0.00595675	2917.17	730.299	2917.16	730.298	4	7	1.1.1.642.31	5.658	4171086	5.7186
7	2.06	2.06	84.58	4.122	4.122	gi|47419936	SFRS protein kinase 1 [Homo sapiens]			0	0.02245	TPITSEVSDTMVCQSSSTVGQS	Phospho(T)@1; Carbamidomethyl(C)@13			-0.0451548	2379.94	595.991	2379.98	596.003	4	7	2.1.1.1079.8	20.7909	7854	20.6321
7	2.06	2.06	84.58	4.122	4.122	gi|47419936	SFRS protein kinase 1 [Homo sapiens]			0	0.02237	TEGGAAEIN	Phospho(T)@1			0.0857645	940.44	471.227	940.354	471.184	2	6	2.1.1.927.5	13.7428	6971	13.6805
7	2.06	2.06	84.58	4.122	4.122	gi|47419936	SFRS protein kinase 1 [Homo sapiens]			0	0.02227	RRLAAEATEWQRSGAPPPSGSAVS	Phospho(S)@24			0.0177423	2560.24	854.419	2560.22	854.413	3	7	1.1.1.1190.7	29.158	14782	29.3124
7	2.06	2.06	84.58	4.122	4.122	gi|47419936	SFRS protein kinase 1 [Homo sapiens]			0	0.02217	ALQARKKRTKAKKDKAQR	Deamidated(Q)@17			0.0959123	2125.39	709.47	2125.29	709.438	3	5	1.1.1.2156.17	72.8482	4404	72.8264
7	2.06	2.06	84.58	4.122	4.122	gi|47419936	SFRS protein kinase 1 [Homo sapiens]			0	0.02168	CMAFELATGDYLFEPHSGEEYTRD	Carbamidomethyl(C)@1; Phospho(T)@8			0.00498019	2917.17	730.299	2917.16	730.298	4	7	1.1.1.881.9	14.8171	20475	14.8786
7	2.06	2.06	84.58	4.122	4.122	gi|47419936	SFRS protein kinase 1 [Homo sapiens]			0	0.02165	CMAFELATGDYLFEPHSGEEYTRD	Carbamidomethyl(C)@1; Phospho(T)@8			0.00278292	2917.16	730.298	2917.16	730.298	4	7	2.1.1.1162.10	24.6721	4219	24.6428
7	2.06	2.06	84.58	4.122	4.122	gi|47419936	SFRS protein kinase 1 [Homo sapiens]			0	0.02149	CMAFELATGDYLFEPHSGEEYTRD	Carbamidomethyl(C)@1; Phospho(T)@8			0.00888644	2917.17	730.3	2917.16	730.298	4	7	1.1.1.1660.2	51.3927	3914	51.3502
7	2.06	2.06	84.58	4.122	4.122	gi|47419936	SFRS protein kinase 1 [Homo sapiens]			0	0.02145	CMAFELATGDYLFEPHSGEEYTRD	Carbamidomethyl(C)@1; Phospho(T)@8			0.00327121	2917.16	730.298	2917.16	730.298	4	7	1.1.1.909.7	16.11	14138	16.0853
7	2.06	2.06	84.58	4.122	4.122	gi|47419936	SFRS protein kinase 1 [Homo sapiens]			0	0.02112	CMAFELATGDYLFEPHSGEEYTRD	Carbamidomethyl(C)@1; Phospho(T)@8			0.0103513	2917.17	730.3	2917.16	730.298	4	7	1.1.1.1609.3	48.9796	3930	48.9048
7	2.06	2.06	84.58	4.122	4.122	gi|47419936	SFRS protein kinase 1 [Homo sapiens]			0	0.02105	CMAFELATGDYLFEPHSGEEYTRD	Carbamidomethyl(C)@1; Phospho(T)@8			0.00888644	2917.17	730.3	2917.16	730.298	4	7	1.1.1.1770.2	56.454	3134	56.3845
7	2.06	2.06	84.58	4.122	4.122	gi|47419936	SFRS protein kinase 1 [Homo sapiens]			0	0.02103	CMAFELATGDYLFEPHSGEEYTRD	Carbamidomethyl(C)@1; Phospho(T)@8			0.00522433	2917.17	730.299	2917.16	730.298	4	7	1.1.1.1116.5	25.6827	6207	25.6618
7	2.06	2.06	84.58	4.122	4.122	gi|47419936	SFRS protein kinase 1 [Homo sapiens]			0	0.02085	CMAFELATGDYLFEPHSGEEYTRD	Carbamidomethyl(C)@1; Phospho(T)@8			0.00644503	2917.17	730.299	2917.16	730.298	4	7	1.1.1.1329.5	35.7097	9657	35.638
7	2.06	2.06	84.58	4.122	4.122	gi|47419936	SFRS protein kinase 1 [Homo sapiens]			0	0.02082	CMAFELATGDYLFEPHSGEEYTRD	Carbamidomethyl(C)@1; Phospho(T)@8			0.00961886	2917.17	730.3	2917.16	730.298	4	7	1.1.1.1397.4	38.9354	6759	38.9638
7	2.06	2.06	84.58	4.122	4.122	gi|47419936	SFRS protein kinase 1 [Homo sapiens]			0	0.02052	DTEGGAAEINCNGVIEVINYTQNSNN	Phospho(T)@2; Carbamidomethyl(C)@11			-0.0627803	2875.13	719.791	2875.2	719.806	4	7	1.1.1.796.4	10.8765	1571	10.9016
7	2.06	2.06	84.58	4.122	4.122	gi|47419936	SFRS protein kinase 1 [Homo sapiens]			0	0.02027	AGNFLVNPLE				0.0961528	1072.65	537.333	1072.56	537.285	2	5	2.1.1.1294.2	30.855	1820	30.8441
7	2.06	2.06	84.58	4.122	4.122	gi|47419936	SFRS protein kinase 1 [Homo sapiens]			0	0.02027	MTQEKLEESSTIGQDQT	Deamidated(Q)@14; Deamidated(Q)@16; Phospho(T)@17			-0.0350916	2005.77	669.598	2005.81	669.61	3	8	2.1.1.1088.7	21.2176	5448	21.0966
7	2.06	2.06	84.58	4.122	4.122	gi|47419936	SFRS protein kinase 1 [Homo sapiens]			0	0.02026	CMAFELATGDYLFEPHSGEEYTRD	Carbamidomethyl(C)@1; Phospho(T)@8			0.000585659	2917.16	730.298	2917.16	730.298	4	7	2.1.1.1104.9	21.9618	10898	22.0267
7	2.06	2.06	84.58	4.122	4.122	gi|47419936	SFRS protein kinase 1 [Homo sapiens]			0	0.02024	MTQEKLEESSTIGQDQT	Deamidated(Q)@14; Deamidated(Q)@16; Phospho(T)@17			-0.0347254	2005.77	669.598	2005.81	669.61	3	8	2.1.1.1084.7	21.0268	4775	21.0035
7	2.06	2.06	84.58	4.122	4.122	gi|47419936	SFRS protein kinase 1 [Homo sapiens]			0	0.02003	TPITSEVSDTMVCQSSSTVGQS	Phospho(T)@1; Carbamidomethyl(C)@13			-0.047352	2379.93	595.991	2379.98	596.003	4	7	2.1.1.1017.9	17.918	6245	17.943
7	2.06	2.06	84.58	4.122	4.122	gi|47419936	SFRS protein kinase 1 [Homo sapiens]			0	0.01985	DTEGGAAEINCNGVIEVINYTQNSNN	Phospho(T)@2; Carbamidomethyl(C)@11			-0.0625494	2875.13	576.034	2875.2	576.047	5	7	1.1.1.738.3	8.2004	2705	8.2739
7	2.06	2.06	84.58	4.122	4.122	gi|47419936	SFRS protein kinase 1 [Homo sapiens]			0	0.01972	CMAFELATGDYLFEPHSGEEYTRD	Carbamidomethyl(C)@1; Phospho(T)@8			0.00522433	2917.17	730.299	2917.16	730.298	4	7	1.1.1.1275.4	33.1174	6189	33.1458
7	2.06	2.06	84.58	4.122	4.122	gi|47419936	SFRS protein kinase 1 [Homo sapiens]			0	0.01968	DSSTSQETDSCTPITSEVSD	Phospho(S)@2; Phospho(S)@5; Carbamidomethyl(C)@11			0.116186	2304.9	577.233	2304.79	577.204	4	7	2.1.1.1099.10	21.7243	2268	21.7477
7	2.06	2.06	84.58	4.122	4.122	gi|47419936	SFRS protein kinase 1 [Homo sapiens]			0	0.01956	DTEGGAAEINCNGVIEVINYTQNSNN	Phospho(T)@2; Carbamidomethyl(C)@11			-0.0586299	2875.14	719.792	2875.2	719.806	4	7	1.1.1.740.6	8.309	4376	8.5037
7	2.06	2.06	84.58	4.122	4.122	gi|47419936	SFRS protein kinase 1 [Homo sapiens]			0	0.0192	LDDFKISGVNGTH	Phospho(T)@12			0.0304687	1481.69	741.85	1481.66	741.835	2	6	1.1.1.1100.9	24.9483	2298	24.9232
7	2.06	2.06	84.58	4.122	4.122	gi|47419936	SFRS protein kinase 1 [Homo sapiens]			0	0.01877	DTEGGAAEINCNGVIEVINYTQNSNN	Phospho(T)@2; Carbamidomethyl(C)@11			-0.0681513	2875.13	719.789	2875.2	719.806	4	7	1.1.1.760.5	9.2234	3038	9.2401
7	2.06	2.06	84.58	4.122	4.122	gi|47419936	SFRS protein kinase 1 [Homo sapiens]			0	0.01875	TQNSNNETLRHKEDLHNANDCDVQNLNQESSFLSSQNGDSST	Phospho(T)@1; Deamidated(N)@3; Carbamidomethyl(C)@21			0.110583	4828.13	805.695	4828.02	805.677	6	8	1.1.1.1729.3	54.5607	6150	54.4328
7	2.06	2.06	84.58	4.122	4.122	gi|47419936	SFRS protein kinase 1 [Homo sapiens]			0	0.01851	QSSSTVGQSFSEQHISQ	Deamidated(Q)@17			0.0393023	1836.85	919.433	1836.81	919.414	2	7	1.1.1.788.8	10.5227	7346	10.5319
7	2.06	2.06	84.58	4.122	4.122	gi|47419936	SFRS protein kinase 1 [Homo sapiens]			0	0.01843	TQNSNNETLRHKEDLHNANDCDVQNLNQESSFLSSQNGDSST	Phospho(T)@1; Deamidated(N)@3; Carbamidomethyl(C)@21			0.10216	4828.12	805.694	4828.02	805.677	6	8	2.1.1.2031.8	65.5995	12463	65.5656
7	2.06	2.06	84.58	4.122	4.122	gi|47419936	SFRS protein kinase 1 [Homo sapiens]			0	0.01808	CMAFELATGDYLFEPHSGEEYTRD	Carbamidomethyl(C)@1; Phospho(T)@8			0.00571261	2917.17	730.299	2917.16	730.298	4	7	1.1.1.1158.5	27.6241	6213	27.5977
7	2.06	2.06	84.58	4.122	4.122	gi|47419936	SFRS protein kinase 1 [Homo sapiens]			0	0.01805	DSSTSQETDSCTPITSEVSDTMVCQ	Carbamidomethyl(C)@11; Phospho(S)@19; Carbamidomethyl(C)@24			0.0570986	2844.12	569.832	2844.07	569.82	5	5	1.1.1.643.22	5.6977	9842	5.6714
7	2.06	2.06	84.58	4.122	4.122	gi|47419936	SFRS protein kinase 1 [Homo sapiens]			0	0.0179	QSSSTVGQSFSEQHISQ	Deamidated(Q)@13			0.0362506	1836.85	919.432	1836.81	919.414	2	7	1.1.1.802.5	11.1737	12794	10.8091
7	2.06	2.06	84.58	4.122	4.122	gi|47419936	SFRS protein kinase 1 [Homo sapiens]			0	0.01775	FLSSQNGDSSTSQETDSCTPITSEV	Phospho(S)@3; Phospho(S)@10; Phospho(S)@12; Deamidated(Q)@13; Carbamidomethyl(C)@18			0.143705	2917.16	487.201	2917.02	487.177	6	8	1.1.1.660.4	6.466	16319	6.4556
7	2.06	2.06	84.58	4.122	4.122	gi|47419936	SFRS protein kinase 1 [Homo sapiens]			0	0.01772	KGKSTAGNFLVNPL				-0.0427316	1444.76	723.388	1444.8	723.409	2	6	1.1.1.1033.8	21.8735	55819	21.8011
7	2.06	2.06	84.58	4.122	4.122	gi|47419936	SFRS protein kinase 1 [Homo sapiens]			0	0.01763	FLSSQNGDSSTSQETDSCTPITSEV	Phospho(S)@4; Phospho(S)@10; Phospho(S)@12; Deamidated(Q)@13; Carbamidomethyl(C)@18			0.137662	2917.16	487.2	2917.02	487.177	6	8	2.1.1.794.3	7.5946	4446	7.5358
7	2.06	2.06	84.58	4.122	4.122	gi|47419936	SFRS protein kinase 1 [Homo sapiens]			0	0.01739	FLSSQNGDSSTSQETDSCTPITSEV	Phospho(S)@3; Phospho(S)@10; Phospho(S)@12; Deamidated(Q)@13; Carbamidomethyl(C)@18			0.144803	2917.16	487.201	2917.02	487.177	6	8	1.1.1.657.2	6.3293	25647	6.272
7	2.06	2.06	84.58	4.122	4.122	gi|47419936	SFRS protein kinase 1 [Homo sapiens]			0	0.01721	TPITSEVSDTMVCQSSSTVGQS	Phospho(T)@1; Carbamidomethyl(C)@13			-0.0453989	2379.94	595.991	2379.98	596.003	4	8	2.1.1.1127.9	23.0365	4298	23.0549
7	2.06	2.06	84.58	4.122	4.122	gi|47419936	SFRS protein kinase 1 [Homo sapiens]			0	0.0172	FLSSQNGDSSTSQETDSCTPITSEV	Phospho(S)@4; Deamidated(Q)@13; Carbamidomethyl(C)@18; Phospho(T)@19; Phospho(T)@22			0.142423	2917.16	487.201	2917.02	487.177	6	8	2.1.1.747.4	5.4357	1699477	5.3285
7	2.06	2.06	84.58	4.122	4.122	gi|47419936	SFRS protein kinase 1 [Homo sapiens]			0	0.01717	QQVLQGLDYLHTK	Deamidated(Q)@5; Phospho(T)@12			0.079459	1622.85	541.957	1622.77	541.931	3	7	2.1.1.803.4	8.0103	8253	7.9513
7	2.06	2.06	84.58	4.122	4.122	gi|47419936	SFRS protein kinase 1 [Homo sapiens]			0	0.01697	FLSSQNGDSSTSQETDSCTPITSEV	Phospho(S)@4; Deamidated(Q)@13; Carbamidomethyl(C)@18; Phospho(T)@22; Phospho(S)@23			0.149516	2917.17	584.441	2917.02	584.411	5	8	1.1.1.646.7	5.8298	4567407	5.7186
7	2.06	2.06	84.58	4.122	4.122	gi|47419936	SFRS protein kinase 1 [Homo sapiens]			0	0.01679	HISQLQESIR	Phospho(S)@3			0.0859111	1289.7	645.857	1289.61	645.814	2	6	2.1.1.1079.12	20.7976	11887	20.9569
7	2.06	2.06	84.58	4.122	4.122	gi|47419936	SFRS protein kinase 1 [Homo sapiens]			0	0.01602	QSSSTVGQSFSEQHISQ	Deamidated(Q)@17			0.0393023	1836.85	919.433	1836.81	919.414	2	7	1.1.1.786.6	10.4345	7346	10.5319
7	2.06	2.06	84.58	4.122	4.122	gi|47419936	SFRS protein kinase 1 [Homo sapiens]			0	0.01556	LLGKVPRKLIVAGKYS	Phospho(S)@16			0.0996508	1821.16	911.589	1821.06	911.539	2	4	2.1.1.2116.35	69.6493	41674	69.9874
7	2.06	2.06	84.58	4.122	4.122	gi|47419936	SFRS protein kinase 1 [Homo sapiens]			0	0.01549	PNKQEESESPVERPLKENPPNKMTQEKLEE	Phospho(S)@7; Phospho(S)@9; Deamidated(N)@18; Phospho(T)@24			-0.0152182	3774.6	944.657	3774.61	944.661	4	8	1.1.1.1325.10	35.5297	7537	35.5896
7	2.06	2.06	84.58	4.122	4.122	gi|47419936	SFRS protein kinase 1 [Homo sapiens]			0	0.01515	QLQESIRA				0.0129469	943.522	472.768	943.509	472.762	2	4	2.1.1.1025.2	18.2775	1642	18.3608
7	2.06	2.06	84.58	4.122	4.122	gi|47419936	SFRS protein kinase 1 [Homo sapiens]			0	0.01513	HISQLQESIR	Phospho(S)@3			0.085789	1289.7	645.857	1289.61	645.814	2	6	2.1.1.1089.14	21.2609	10463	20.9569
7	2.06	2.06	84.58	4.122	4.122	gi|47419936	SFRS protein kinase 1 [Homo sapiens]			0	0.01466	DSSTSQETDSCTPITSEVSD	Phospho(S)@3; Phospho(S)@5; Carbamidomethyl(C)@11			0.117909	2304.9	769.309	2304.79	769.269	3	7	2.1.1.888.16	11.9631	3022	11.9243
7	2.06	2.06	84.58	4.122	4.122	gi|47419936	SFRS protein kinase 1 [Homo sapiens]			0	0.01411	SVNEQYIRRLAAEATEWQRSGAPPPSGSAVSTA	Phospho(S)@31			-0.00744481	3565.69	1189.57	3565.7	1189.57	3	7	1.1.1.1883.5	61.9261	5750	61.8356
7	2.06	2.06	84.58	4.122	4.122	gi|47419936	SFRS protein kinase 1 [Homo sapiens]			0	0.01409	SVNEQYIRRLAAEATEWQRSGAPPPSGSAVSTA	Phospho(S)@31			-0.0222897	3565.67	892.426	3565.7	892.431	4	7	2.1.1.2042.8	66.1242	2734	66.0859
7	2.06	2.06	84.58	4.122	4.122	gi|47419936	SFRS protein kinase 1 [Homo sapiens]			0	0.01403	QLLDDFKISGVNGT				-0.000138512	1505.77	753.894	1505.77	753.894	2	6	2.1.1.1058.13	19.8264	28285	19.8439
7	2.06	2.06	84.58	4.122	4.122	gi|47419936	SFRS protein kinase 1 [Homo sapiens]			0	0.01396	KNAEKLK	Deamidated(N)@2			-0.0255009	830.461	416.238	830.486	416.25	2	5	2.1.1.972.2	15.8196	1587	15.809
7	2.06	2.06	84.58	4.122	4.122	gi|47419936	SFRS protein kinase 1 [Homo sapiens]			0	0.01369	SVNEQYIRRLAAEATEWQRSGAPPPSGSAVSTA	Phospho(S)@31			-0.0225338	3565.67	892.425	3565.7	892.431	4	7	2.1.1.2022.10	65.1804	3044	65.1417
7	2.06	2.06	84.58	4.122	4.122	gi|47419936	SFRS protein kinase 1 [Homo sapiens]			0	0.01358	DSSTSQETDSCTPITSEVSD	Phospho(S)@2; Phospho(S)@5; Carbamidomethyl(C)@11			0.120106	2304.91	769.309	2304.79	769.269	3	7	2.1.1.898.6	12.4279	2945	12.4791
7	2.06	2.06	84.58	4.122	4.122	gi|47419936	SFRS protein kinase 1 [Homo sapiens]			0	0.01352	GAPPPSGSAVSTAPQPKP				0.0261296	1644.87	823.444	1644.85	823.431	2	6	2.1.1.1194.12	26.1867	3161	26.0643
7	2.06	2.06	84.58	4.122	4.122	gi|47419936	SFRS protein kinase 1 [Homo sapiens]			0	0.01347	GAPPPSGSAVSTAPQPKP				0.02674	1644.87	823.444	1644.85	823.431	2	6	2.1.1.1187.19	25.8674	8524	25.9233
7	2.06	2.06	84.58	4.122	4.122	gi|47419936	SFRS protein kinase 1 [Homo sapiens]			0	0.01329	LHNANDCDVQNLNQESSFL	Deamidated(N)@5; Carbamidomethyl(C)@7; Phospho(S)@16			0.0267138	2297.95	766.991	2297.93	766.983	3	7	2.1.1.829.12	9.2322	2408	9.1523
7	2.06	2.06	84.58	4.122	4.122	gi|47419936	SFRS protein kinase 1 [Homo sapiens]			0	0.0132	SVNEQYIRRLAAEATEWQRSGAPPPSGSAVSTA	Phospho(S)@31			-0.00854344	3565.69	1189.57	3565.7	1189.57	3	7	1.1.1.1870.5	61.3095	7738	61.2683
7	2.06	2.06	84.58	4.122	4.122	gi|47419936	SFRS protein kinase 1 [Homo sapiens]			0	0.01299	LLGKVPRKLIVAGKYS	Phospho(S)@16			0.0933031	1821.16	911.586	1821.06	911.539	2	4	2.1.1.2188.38	73.0134	1493	73.021
7	2.06	2.06	84.58	4.122	4.122	gi|47419936	SFRS protein kinase 1 [Homo sapiens]			0	0.01284	TPITSEVSDTMVCQSSSTVGQS	Phospho(S)@5; Carbamidomethyl(C)@13			-0.0458872	2379.94	595.991	2379.98	596.003	4	7	2.1.1.1105.9	22.0041	5249	21.9802
7	2.06	2.06	84.58	4.122	4.122	gi|47419936	SFRS protein kinase 1 [Homo sapiens]			0	0.01269	GGAAEINCNGVIEVINYT	Carbamidomethyl(C)@8			0.0189882	1892.91	947.464	1892.89	947.454	2	6	1.1.1.1216.7	30.387	8580	30.1669
7	2.06	2.06	84.58	4.122	4.122	gi|47419936	SFRS protein kinase 1 [Homo sapiens]			0	0.01248	KNAEKLK				-0.0292783	829.473	415.744	829.502	415.758	2	6	2.1.1.949.3	14.7557	2703	14.7908
7	2.06	2.06	84.58	4.122	4.122	gi|47419936	SFRS protein kinase 1 [Homo sapiens]			0	0.01246	QHRGSAPHSESD	Gln->pyro-Glu@N-term			0.0389974	1289.58	645.796	1289.54	645.777	2	6	2.1.1.918.7	13.3381	9945	12.8482
7	2.06	2.06	84.58	4.122	4.122	gi|47419936	SFRS protein kinase 1 [Homo sapiens]			0	0.01245	SVNEQYIRRLAAEATEWQRSGAPPPSGSAVSTA	Phospho(S)@31			-0.00854344	3565.69	1189.57	3565.7	1189.57	3	7	1.1.1.1906.5	63.0163	6553	62.9741
7	2.06	2.06	84.58	4.122	4.122	gi|47419936	SFRS protein kinase 1 [Homo sapiens]			0	0.01242	GGAAEINCNGVIEVINYT	Carbamidomethyl(C)@8			0.015204	1892.91	947.462	1892.89	947.454	2	6	2.1.1.1245.19	28.6121	16499	28.5701
7	2.06	2.06	84.58	4.122	4.122	gi|47419936	SFRS protein kinase 1 [Homo sapiens]			0	0.01234	SVNEQYIRRLAAEATEWQRSGAPPPSGSAVSTA	Phospho(S)@31			-0.00854344	3565.69	1189.57	3565.7	1189.57	3	7	1.1.1.1903.9	62.8751	6581	62.8801
7	2.06	2.06	84.58	4.122	4.122	gi|47419936	SFRS protein kinase 1 [Homo sapiens]			0	0.01224	GGAAEINCNGVIEVINYT	Carbamidomethyl(C)@8			0.0189882	1892.91	947.464	1892.89	947.454	2	6	1.1.1.1210.9	30.109	8270	30.1669
7	2.06	2.06	84.58	4.122	4.122	gi|47419936	SFRS protein kinase 1 [Homo sapiens]			0	0.01216	SLEVLIGSGYNT	Phospho(S)@1; Phospho(S)@8			0.0512826	1411.62	706.817	1411.57	706.791	2	6	2.1.1.1236.12	28.174	3911	28.194
7	2.06	2.06	84.58	4.122	4.122	gi|47419936	SFRS protein kinase 1 [Homo sapiens]			0	0.01212	KNAEKLK				-0.030499	829.472	415.743	829.502	415.758	2	6	2.1.1.937.3	14.202	3047	14.143
7	2.06	2.06	84.58	4.122	4.122	gi|47419936	SFRS protein kinase 1 [Homo sapiens]			0	0.01203	GGAAEINCNGVIEVINYT	Carbamidomethyl(C)@8			0.015204	1892.91	947.462	1892.89	947.454	2	6	2.1.1.1239.18	28.3294	16352	28.5701
7	2.06	2.06	84.58	4.122	4.122	gi|47419936	SFRS protein kinase 1 [Homo sapiens]			0	0.01184	GGAAEINCNGVIEVINYT	Carbamidomethyl(C)@8			0.0189882	1892.91	947.464	1892.89	947.454	2	6	1.1.1.1212.9	30.2011	8270	30.1669
7	2.06	2.06	84.58	4.122	4.122	gi|47419936	SFRS protein kinase 1 [Homo sapiens]			0	0.01174	QESIRAEIPCEDEQEQEHNGPLDN	Gln->pyro-Glu@N-term; Phospho(S)@3; Carbamidomethyl(C)@10			-0.00759592	2899.15	725.795	2899.16	725.797	4	7	1.1.1.666.7	6.7569	13250	6.5483
7	2.06	2.06	84.58	4.122	4.122	gi|47419936	SFRS protein kinase 1 [Homo sapiens]			0	0.01164	DFKISGVNGTH	Phospho(S)@5			0.00133902	1253.55	627.78	1253.54	627.779	2	7	1.1.1.1074.2	23.7056	12807	23.7406
7	2.06	2.06	84.58	4.122	4.122	gi|47419936	SFRS protein kinase 1 [Homo sapiens]			0	0.01147	GGAAEINCNGVIEVINYT	Carbamidomethyl(C)@8			0.015204	1892.91	947.462	1892.89	947.454	2	6	2.1.1.1243.17	28.5181	16499	28.5701
7	2.06	2.06	84.58	4.122	4.122	gi|47419936	SFRS protein kinase 1 [Homo sapiens]			0	0.01136	DSSTSQETDSCTPITSEVSD	Phospho(T)@8; Carbamidomethyl(C)@11; Phospho(S)@19			0.117909	2304.9	769.309	2304.79	769.269	3	7	2.1.1.804.14	8.0848	3982	8.0898
7	2.06	2.06	84.58	4.122	4.122	gi|47419936	SFRS protein kinase 1 [Homo sapiens]			0	0.01136	LDEIRLLKSVRN	Phospho(S)@9			0.175144	1535	768.506	1534.82	768.419	2	5	1.1.1.2116.25	70.9788	3994	71.0441
7	2.06	2.06	84.58	4.122	4.122	gi|47419936	SFRS protein kinase 1 [Homo sapiens]			0	0.01107	DSSTSQETDSCTPITSEVSD	Phospho(S)@3; Phospho(S)@10; Carbamidomethyl(C)@11			0.117359	2304.9	769.309	2304.79	769.269	3	7	2.1.1.816.9	8.6322	3615	8.5514
7	2.06	2.06	84.58	4.122	4.122	gi|47419936	SFRS protein kinase 1 [Homo sapiens]			0	0.01105	QLQESIRA				0.0119703	943.521	472.768	943.509	472.762	2	4	2.1.1.1022.4	18.1441	1427	18.1287
7	2.06	2.06	84.58	4.122	4.122	gi|47419936	SFRS protein kinase 1 [Homo sapiens]			0	0.01081	FLSSQNGDSSTSQETDSCTPITSEV	Phospho(S)@4; Phospho(S)@9; Phospho(S)@10; Carbamidomethyl(C)@18			0.121569	2916.16	584.238	2916.03	584.214	5	7	2.1.1.911.3	13.0028	6433	13.0328
7	2.06	2.06	84.58	4.122	4.122	gi|47419936	SFRS protein kinase 1 [Homo sapiens]			0	0.01074	VINYTQN				0.0601901	850.479	426.247	850.418	426.217	2	3	1.1.1.1075.2	23.7516	10261	23.9288
7	2.06	2.06	84.58	4.122	4.122	gi|47419936	SFRS protein kinase 1 [Homo sapiens]			0	0.009941	QESIRAEIPCEDEQEQEHNGPLDN	Phospho(S)@3; Carbamidomethyl(C)@10; Deamidated(N)@19			-0.00375631	2917.17	730.299	2917.17	730.3	4	7	1.1.1.993.7	20.0089	15220	19.9807
7	2.06	2.06	84.58	4.122	4.122	gi|47419936	SFRS protein kinase 1 [Homo sapiens]			0	0.009907	KVPRKLIVAGKY				-0.000362611	1370.88	686.445	1370.88	686.445	2	3	2.1.1.2091.19	68.4614	4580	68.4847
7	2.06	2.06	84.58	4.122	4.122	gi|47419936	SFRS protein kinase 1 [Homo sapiens]			0	0.009856	DLHNANDCDVQNLNQESSFLSSQNG	Carbamidomethyl(C)@8; Deamidated(N)@14; Phospho(S)@22			0.0196411	2886.16	722.547	2886.14	722.542	4	7	1.1.1.855.8	13.6238	5157	13.6288
7	2.06	2.06	84.58	4.122	4.122	gi|47419936	SFRS protein kinase 1 [Homo sapiens]			0	0.009788	DLHNANDCDVQNLNQESSFLSSQNG	Carbamidomethyl(C)@8; Deamidated(N)@14; Phospho(S)@22			0.0189087	2886.16	722.547	2886.14	722.542	4	7	1.1.1.819.8	11.9507	8580	11.8729
7	2.06	2.06	84.58	4.122	4.122	gi|47419936	SFRS protein kinase 1 [Homo sapiens]			0	0.009723	LHNANDCDVQNLNQESSFLSSQNGD	Carbamidomethyl(C)@7; Deamidated(N)@13; Phospho(S)@21			0.0150024	2886.16	722.546	2886.14	722.542	4	7	2.1.1.819.13	8.7745	52632	8.2745
7	2.06	2.06	84.58	4.122	4.122	gi|47419936	SFRS protein kinase 1 [Homo sapiens]			0	0.009712	DLHNANDCDVQNLNQESSFLSSQNG	Carbamidomethyl(C)@8; Deamidated(N)@14; Phospho(S)@22			0.0184204	2886.16	722.547	2886.14	722.542	4	7	1.1.1.873.6	14.4446	5592	14.4625
7	2.06	2.06	84.58	4.122	4.122	gi|47419936	SFRS protein kinase 1 [Homo sapiens]			0	0.009691	DLHNANDCDVQNLNQESSFLSSQNG	Carbamidomethyl(C)@8; Deamidated(N)@14; Phospho(S)@22			0.019397	2886.16	722.547	2886.14	722.542	4	7	1.1.1.815.7	11.767	8517	11.7341
7	2.06	2.06	84.58	4.122	4.122	gi|47419936	SFRS protein kinase 1 [Homo sapiens]			0	0.009643	QESIRAEIPCEDEQEQEHNGPLDN	Phospho(S)@3; Carbamidomethyl(C)@10; Deamidated(N)@19			-0.00888326	2917.16	730.298	2917.17	730.3	4	7	2.1.1.1046.9	19.2731	13132	19.2881
7	2.06	2.06	84.58	4.122	4.122	gi|47419936	SFRS protein kinase 1 [Homo sapiens]			0	0.009605	QESIRAEIPCEDEQEQEHNGPLDN	Phospho(S)@3; Carbamidomethyl(C)@10; Deamidated(N)@24			-0.00375631	2917.17	730.299	2917.17	730.3	4	7	1.1.1.1023.7	21.4162	18234	21.4262
7	2.06	2.06	84.58	4.122	4.122	gi|47419936	SFRS protein kinase 1 [Homo sapiens]			0	0.009582	LHNANDCDVQNLNQESSFLSSQNGD	Carbamidomethyl(C)@7; Deamidated(N)@13; Phospho(S)@21			0.0196411	2886.16	722.547	2886.14	722.542	4	7	1.1.1.861.7	13.8932	5588	13.9066
7	2.06	2.06	84.58	4.122	4.122	gi|47419936	SFRS protein kinase 1 [Homo sapiens]			0	0.009576	QESIRAEIPCEDEQEQEHNGPLDN	Phospho(S)@3; Carbamidomethyl(C)@10; Deamidated(N)@19			-0.00522115	2917.17	730.299	2917.17	730.3	4	7	1.1.1.943.7	17.6924	18747	17.7101
7	2.06	2.06	84.58	4.122	4.122	gi|47419936	SFRS protein kinase 1 [Homo sapiens]			0	0.009559	QESIRAEIPCEDEQEQEHNGPLDN	Phospho(S)@3; Carbamidomethyl(C)@10; Deamidated(N)@24			-0.00326803	2917.17	730.299	2917.17	730.3	4	7	1.1.1.1423.4	40.1778	8347	40.0594
7	2.06	2.06	84.58	4.122	4.122	gi|47419936	SFRS protein kinase 1 [Homo sapiens]			0	0.009553	LHNANDCDVQNLNQESSFLSSQNGD	Carbamidomethyl(C)@7; Deamidated(N)@13; Phospho(S)@21			0.0157349	2886.16	722.546	2886.14	722.542	4	7	2.1.1.799.18	7.8487	84124	8.0898
7	2.06	2.06	84.58	4.122	4.122	gi|47419936	SFRS protein kinase 1 [Homo sapiens]			0	0.009545	QESIRAEIPCEDEQEQEHNGPLDN	Phospho(S)@3; Carbamidomethyl(C)@10; Deamidated(N)@24			-0.00570943	2917.17	730.299	2917.17	730.3	4	7	1.1.1.925.8	16.861	14937	16.8747
7	2.06	2.06	84.58	4.122	4.122	gi|47419936	SFRS protein kinase 1 [Homo sapiens]			0	0.009533	QESIRAEIPCEDEQEQEHNGPLDN	Phospho(S)@3; Carbamidomethyl(C)@10; Deamidated(N)@24			-0.0115688	2917.16	730.297	2917.17	730.3	4	7	2.1.1.914.9	13.1597	10325	13.1714
7	2.06	2.06	84.58	4.122	4.122	gi|47419936	SFRS protein kinase 1 [Homo sapiens]			0	0.009521	LHNANDCDVQNLNQESSFLSSQNGD	Carbamidomethyl(C)@7; Deamidated(N)@13; Phospho(S)@21			0.0157349	2886.16	722.546	2886.14	722.542	4	7	2.1.1.797.16	7.753	89858	8.0898
7	2.06	2.06	84.58	4.122	4.122	gi|47419936	SFRS protein kinase 1 [Homo sapiens]			0	0.009516	QESIRAEIPCEDEQEQEHNGPLDN	Phospho(S)@3; Carbamidomethyl(C)@10; Deamidated(N)@19			-0.00717428	2917.16	730.298	2917.17	730.3	4	7	2.1.1.1159.8	24.5345	4177	24.5495
7	2.06	2.06	84.58	4.122	4.122	gi|47419936	SFRS protein kinase 1 [Homo sapiens]			0	0.009515	QESIRAEIPCEDEQEQEHNGPLDN	Phospho(S)@3; Carbamidomethyl(C)@10; Deamidated(N)@19			-0.0108364	2917.16	730.297	2917.17	730.3	4	7	2.1.1.1024.8	18.2494	13382	18.3608
7	2.06	2.06	84.58	4.122	4.122	gi|47419936	SFRS protein kinase 1 [Homo sapiens]			0	0.009514	LHNANDCDVQNLNQESSFLSSQNGD	Carbamidomethyl(C)@7; Deamidated(N)@13; Phospho(S)@21			0.0206177	2886.16	722.547	2886.14	722.542	4	7	1.1.1.885.7	15.004	5480	14.9711
7	2.06	2.06	84.58	4.122	4.122	gi|47419936	SFRS protein kinase 1 [Homo sapiens]			0	0.009432	DLHNANDCDVQNLNQESSFLSSQNG	Carbamidomethyl(C)@8; Deamidated(N)@14; Phospho(S)@22			0.0145142	2886.15	722.546	2886.14	722.542	4	7	2.1.1.835.9	9.507	6515	9.522
7	2.06	2.06	84.58	4.122	4.122	gi|47419936	SFRS protein kinase 1 [Homo sapiens]			0	0.009422	QESIRAEIPCEDEQEQEHNGPLDN	Phospho(S)@3; Carbamidomethyl(C)@10; Deamidated(N)@19			-0.00570943	2917.17	730.299	2917.17	730.3	4	7	1.1.1.941.8	17.6021	18265	17.5708
7	2.06	2.06	84.58	4.122	4.122	gi|47419936	SFRS protein kinase 1 [Homo sapiens]			0	0.00941	ILLSVNEQYIRR				0.0991165	1502.96	752.485	1502.86	752.436	2	4	2.1.1.2121.15	69.8668	27172	69.9404
7	2.06	2.06	84.58	4.122	4.122	gi|47419936	SFRS protein kinase 1 [Homo sapiens]			0	0.009391	QESIRAEIPCEDEQEQEHNGPLDN	Phospho(S)@3; Carbamidomethyl(C)@10; Deamidated(N)@19			0.000638224	2917.17	730.3	2917.17	730.3	4	7	1.1.1.1607.3	48.8881	3930	48.9048
7	2.06	2.06	84.58	4.122	4.122	gi|47419936	SFRS protein kinase 1 [Homo sapiens]			0	0.009367	QESIRAEIPCEDEQEQEHNGPLDN	Phospho(S)@3; Carbamidomethyl(C)@10; Deamidated(N)@24			-0.0025356	2917.17	730.299	2917.17	730.3	4	7	1.1.1.2297.2	77.2458	3459	77.2974
7	2.06	2.06	84.58	4.122	4.122	gi|47419936	SFRS protein kinase 1 [Homo sapiens]			0	0.009307	DSSTSQETDSCTPITSEVSDTMVCQ	Carbamidomethyl(C)@11; Phospho(T)@21; Oxidation(M)@22; Carbamidomethyl(C)@24			0.0809695	2860.14	477.698	2860.06	477.684	6	7	1.1.1.844.3	13.092	7006	13.0742
7	2.06	2.06	84.58	4.122	4.122	gi|47419936	SFRS protein kinase 1 [Homo sapiens]			0	0.009293	QESIRAEIPCEDEQEQEHNGPLDN	Phospho(S)@3; Carbamidomethyl(C)@10; Deamidated(N)@19			-0.010104	2917.16	730.298	2917.17	730.3	4	7	2.1.1.998.10	17.0454	10935	17.0613
7	2.06	2.06	84.58	4.122	4.122	gi|47419936	SFRS protein kinase 1 [Homo sapiens]			0	0.009292	QESIRAEIPCEDEQEQEHNGPLDN	Phospho(S)@3; Carbamidomethyl(C)@10; Deamidated(N)@24			-0.00595357	2917.17	730.298	2917.17	730.3	4	7	1.1.1.907.11	16.0214	17241	15.9457
7	2.06	2.06	84.58	4.122	4.122	gi|47419936	SFRS protein kinase 1 [Homo sapiens]			0	0.009272	LHNANDCDVQNLNQESSFLSSQNGD	Carbamidomethyl(C)@7; Deamidated(N)@13; Phospho(S)@17			0.019397	2886.16	722.547	2886.14	722.542	4	7	1.1.1.985.8	19.6333	3554	19.6075
7	2.06	2.06	84.58	4.122	4.122	gi|47419936	SFRS protein kinase 1 [Homo sapiens]			0	0.009245	LHNANDCDVQNLNQESSFLSSQNGD	Carbamidomethyl(C)@7; Deamidated(N)@13; Phospho(S)@21			0.0181763	2886.16	722.547	2886.14	722.542	4	7	1.1.1.783.6	10.2833	23168	10.3009
7	2.06	2.06	84.58	4.122	4.122	gi|47419936	SFRS protein kinase 1 [Homo sapiens]			0	0.009223	QESIRAEIPCEDEQEQEHNGPLDN	Phospho(S)@3; Carbamidomethyl(C)@10; Deamidated(N)@19			-0.00448873	2917.17	730.299	2917.17	730.3	4	7	1.1.1.1120.5	25.8668	4888	25.7998
7	2.06	2.06	84.58	4.122	4.122	gi|47419936	SFRS protein kinase 1 [Homo sapiens]			0	0.00922	LHNANDCDVQNLNQESSFLSSQNGD	Carbamidomethyl(C)@7; Deamidated(N)@13; Phospho(S)@21			0.0184204	2886.16	722.547	2886.14	722.542	4	7	1.1.1.967.6	18.8067	2312	18.7758
7	2.06	2.06	84.58	4.122	4.122	gi|47419936	SFRS protein kinase 1 [Homo sapiens]			0	0.009212	LHNANDCDVQNLNQESSFLSSQNGD	Carbamidomethyl(C)@7; Deamidated(N)@13; Phospho(S)@21			0.0150024	2886.16	722.546	2886.14	722.542	4	7	2.1.1.813.16	8.4952	78985	8.0898
7	2.06	2.06	84.58	4.122	4.122	gi|47419936	SFRS protein kinase 1 [Homo sapiens]			0	0.009209	QESIRAEIPCEDEQEQEHNGPLDN	Phospho(S)@3; Carbamidomethyl(C)@10; Deamidated(N)@19			-0.0091274	2917.16	730.298	2917.17	730.3	4	7	2.1.1.978.12	16.1161	10621	16.0873
7	2.06	2.06	84.58	4.122	4.122	gi|47419936	SFRS protein kinase 1 [Homo sapiens]			0	0.009201	LHNANDCDVQNLNQESSFLSSQNGD	Carbamidomethyl(C)@7; Deamidated(N)@13; Phospho(S)@21			0.0184204	2886.16	722.547	2886.14	722.542	4	7	1.1.1.779.6	10.1012	70831	9.6087
7	2.06	2.06	84.58	4.122	4.122	gi|47419936	SFRS protein kinase 1 [Homo sapiens]			0	0.009201	LHNANDCDVQNLNQESSFLSSQNGD	Carbamidomethyl(C)@7; Deamidated(N)@13; Phospho(S)@21			0.017688	2886.16	722.547	2886.14	722.542	4	7	1.1.1.905.15	15.9307	3914	15.8526
7	2.06	2.06	84.58	4.122	4.122	gi|47419936	SFRS protein kinase 1 [Homo sapiens]			0	0.009196	LHNANDCDVQNLNQESSFLSSQNGD	Carbamidomethyl(C)@7; Deamidated(N)@13; Phospho(S)@21			0.0181763	2886.16	722.547	2886.14	722.542	4	7	1.1.1.941.7	17.5988	4182	17.6173
7	2.06	2.06	84.58	4.122	4.122	gi|47419936	SFRS protein kinase 1 [Homo sapiens]			0	0.009162	DLHNANDCDVQNLNQESSFLSSQNG	Carbamidomethyl(C)@8; Deamidated(N)@14; Phospho(S)@22			0.0132934	2886.15	722.546	2886.14	722.542	4	7	2.1.1.823.13	8.9575	13668	8.9215
7	2.06	2.06	84.58	4.122	4.122	gi|47419936	SFRS protein kinase 1 [Homo sapiens]			0	0.009148	LHNANDCDVQNLNQESSFLSSQNGD	Carbamidomethyl(C)@7; Deamidated(N)@13; Phospho(S)@17			0.0196411	2886.16	722.547	2886.14	722.542	4	7	1.1.1.899.9	15.6441	4278	15.6666
7	2.06	2.06	84.58	4.122	4.122	gi|47419936	SFRS protein kinase 1 [Homo sapiens]			0	0.009141	DLHNANDCDVQNLNQESSFLSSQNG	Carbamidomethyl(C)@8; Deamidated(N)@14; Phospho(S)@17			0.017688	2886.16	722.547	2886.14	722.542	4	7	1.1.1.972.6	19.0369	2340	19.0059
7	2.06	2.06	84.58	4.122	4.122	gi|47419936	SFRS protein kinase 1 [Homo sapiens]			0	0.009141	LHNANDCDVQNLNQESSFLSSQNGD	Carbamidomethyl(C)@7; Deamidated(N)@13; Phospho(S)@21			0.0137817	2886.15	722.546	2886.14	722.542	4	7	2.1.1.863.10	10.7994	3732	10.8144
7	2.06	2.06	84.58	4.122	4.122	gi|47419936	SFRS protein kinase 1 [Homo sapiens]			0	0.009102	DLHNANDCDVQNLNQESSFLSSQNG	Carbamidomethyl(C)@8; Deamidated(N)@14; Phospho(S)@18			0.017688	2886.16	722.547	2886.14	722.542	4	7	1.1.1.931.7	17.1356	3560	17.1535
7	2.06	2.06	84.58	4.122	4.122	gi|47419936	SFRS protein kinase 1 [Homo sapiens]			0	0.009101	DLHNANDCDVQNLNQESSFLSSQNG	Carbamidomethyl(C)@8; Deamidated(N)@14; Phospho(S)@22			0.0132934	2886.15	722.546	2886.14	722.542	4	7	2.1.1.825.13	9.0515	13668	8.9215
7	2.06	2.06	84.58	4.122	4.122	gi|47419936	SFRS protein kinase 1 [Homo sapiens]			0	0.009098	QESIRAEIPCEDEQEQEHNGPLDN	Phospho(S)@3; Carbamidomethyl(C)@10; Deamidated(N)@19			-0.00204732	2917.17	730.299	2917.17	730.3	4	7	1.1.1.1628.2	49.8915	4018	49.9719
7	2.06	2.06	84.58	4.122	4.122	gi|47419936	SFRS protein kinase 1 [Homo sapiens]			0	0.009088	DLHNANDCDVQNLNQESSFLSSQNG	Carbamidomethyl(C)@8; Deamidated(N)@14; Phospho(S)@17			0.0132934	2886.15	722.546	2886.14	722.542	4	7	2.1.1.855.11	10.4301	4537	10.399
7	2.06	2.06	84.58	4.122	4.122	gi|47419936	SFRS protein kinase 1 [Homo sapiens]			0	0.009086	DLHNANDCDVQNLNQESSFLSSQNG	Carbamidomethyl(C)@8; Deamidated(N)@14; Phospho(S)@18			0.019397	2886.16	722.547	2886.14	722.542	4	7	1.1.1.857.9	13.7163	5653	13.7214
7	2.06	2.06	84.58	4.122	4.122	gi|47419936	SFRS protein kinase 1 [Homo sapiens]			0	0.009078	LHNANDCDVQNLNQESSFLSSQNGD	Carbamidomethyl(C)@7; Deamidated(N)@13; Phospho(S)@21			0.0150024	2886.16	722.546	2886.14	722.542	4	7	2.1.1.874.13	11.3144	2965	11.2302
7	2.06	2.06	84.58	4.122	4.122	gi|47419936	SFRS protein kinase 1 [Homo sapiens]			0	0.009076	LHNANDCDVQNLNQESSFLSSQNGD	Carbamidomethyl(C)@7; Deamidated(N)@13; Phospho(S)@17			0.0208618	2886.16	722.548	2886.14	722.542	4	7	1.1.1.1031.10	21.7778	3597	21.7542
7	2.06	2.06	84.58	4.122	4.122	gi|47419936	SFRS protein kinase 1 [Homo sapiens]			0	0.009074	LHNANDCDVQNLNQESSFLSSQNGD	Carbamidomethyl(C)@7; Deamidated(N)@13; Phospho(S)@21			0.0196411	2886.16	722.547	2886.14	722.542	4	7	1.1.1.773.5	9.8225	101744	9.3322
7	2.06	2.06	84.58	4.122	4.122	gi|47419936	SFRS protein kinase 1 [Homo sapiens]			0	0.009073	LHNANDCDVQNLNQESSFLSSQNGD	Carbamidomethyl(C)@7; Deamidated(N)@13; Phospho(S)@21			0.0150369	2886.16	482.033	2886.14	482.031	6	7	1.1.1.766.2	9.4822	10222	9.3322
7	2.06	2.06	84.58	4.122	4.122	gi|47419936	SFRS protein kinase 1 [Homo sapiens]			0	0.009022	LHNANDCDVQNLNQESSFLSSQNGD	Carbamidomethyl(C)@7; Deamidated(N)@13; Phospho(S)@21			0.0206177	2886.16	722.547	2886.14	722.542	4	7	1.1.1.759.7	9.1766	113948	9.1482
7	2.06	2.06	84.58	4.122	4.122	gi|47419936	SFRS protein kinase 1 [Homo sapiens]			0	0.009014	LHNANDCDVQNLNQESSFLSSQNGD	Carbamidomethyl(C)@7; Deamidated(N)@13; Phospho(S)@21			0.0206177	2886.16	722.547	2886.14	722.542	4	7	1.1.1.757.7	9.0847	128221	8.9643
7	2.06	2.06	84.58	4.122	4.122	gi|47419936	SFRS protein kinase 1 [Homo sapiens]			0	0.009012	DSSTSQETDSCTPITSEVSDTMVCQ	Carbamidomethyl(C)@11; Phospho(T)@21; Oxidation(M)@22; Carbamidomethyl(C)@24			0.0838991	2860.14	477.698	2860.06	477.684	6	7	1.1.1.882.2	14.8468	5325	14.8324
7	2.06	2.06	84.58	4.122	4.122	gi|47419936	SFRS protein kinase 1 [Homo sapiens]			0	0.008982	DSSTSQETDSCTPITSEVSDTMVCQ	Carbamidomethyl(C)@11; Phospho(S)@19; Oxidation(M)@22; Carbamidomethyl(C)@24			0.0780398	2860.14	477.697	2860.06	477.684	6	7	1.1.1.751.2	8.7909	10242	8.8259
7	2.06	2.06	84.58	4.122	4.122	gi|47419936	SFRS protein kinase 1 [Homo sapiens]			0	0.008976	DLHNANDCDVQNLNQESSFLSSQNG	Carbamidomethyl(C)@8; Deamidated(N)@14; Phospho(S)@22			0.0189087	2886.16	722.547	2886.14	722.542	4	7	1.1.1.789.7	10.5606	15354	10.5319
7	2.06	2.06	84.58	4.122	4.122	gi|47419936	SFRS protein kinase 1 [Homo sapiens]			0	0.008957	DLHNANDCDVQNLNQESSFLSSQNG	Carbamidomethyl(C)@8; Deamidated(N)@14; Phospho(S)@22			0.0189087	2886.16	722.547	2886.14	722.542	4	7	1.1.1.791.10	10.6545	15354	10.5319
7	2.06	2.06	84.58	4.122	4.122	gi|47419936	SFRS protein kinase 1 [Homo sapiens]			0	0.008942	QESIRAEIPCEDEQEQEHNGPLDN	Phospho(S)@3; Carbamidomethyl(C)@10; Deamidated(N)@24			-9.41978e-05	2917.17	730.3	2917.17	730.3	4	7	1.1.1.1519.4	44.6407	3941	44.6716
7	2.06	2.06	84.58	4.122	4.122	gi|47419936	SFRS protein kinase 1 [Homo sapiens]			0	0.008916	DLHNANDCDVQNLNQESSFLSSQNG	Carbamidomethyl(C)@8; Deamidated(N)@14; Phospho(S)@22			0.0145142	2886.15	722.546	2886.14	722.542	4	7	2.1.1.833.12	9.421	6779	9.4296
7	2.06	2.06	84.58	4.122	4.122	gi|47419936	SFRS protein kinase 1 [Homo sapiens]			0	0.008903	QESIRAEIPCEDEQEQEHNGPLDN	Phospho(S)@3; Carbamidomethyl(C)@10; Deamidated(N)@19			-0.0103481	2917.16	730.297	2917.17	730.3	4	7	2.1.1.1060.13	19.9182	15030	19.9829
7	2.06	2.06	84.58	4.122	4.122	gi|47419936	SFRS protein kinase 1 [Homo sapiens]			0	0.008872	DSSTSQETDSCTPITSEVSDTMVCQ	Carbamidomethyl(C)@11; Phospho(T)@21; Oxidation(M)@22; Carbamidomethyl(C)@24			0.0851809	2860.15	477.698	2860.06	477.684	6	7	1.1.1.880.2	14.7525	5542	14.7398
7	2.06	2.06	84.58	4.122	4.122	gi|47419936	SFRS protein kinase 1 [Homo sapiens]			0	0.008852	QESIRAEIPCEDEQEQEHNGPLDN	Phospho(S)@3; Carbamidomethyl(C)@10; Deamidated(N)@19			-0.010104	2917.16	730.298	2917.17	730.3	4	7	2.1.1.960.8	15.2902	11860	15.2994
7	2.06	2.06	84.58	4.122	4.122	gi|47419936	SFRS protein kinase 1 [Homo sapiens]			0	0.008846	DSSTSQETDSCTPITSEVSDTMVCQ	Carbamidomethyl(C)@11; Phospho(S)@19; Oxidation(M)@22; Carbamidomethyl(C)@24			0.0780398	2860.14	477.697	2860.06	477.684	6	7	2.1.1.810.2	8.3335	11900	8.2745
7	2.06	2.06	84.58	4.122	4.122	gi|47419936	SFRS protein kinase 1 [Homo sapiens]			0	0.008771	LHNANDCDVQNLNQESSFLSSQNGD	Carbamidomethyl(C)@7; Deamidated(N)@13; Phospho(S)@16			0.017688	2886.16	722.547	2886.14	722.542	4	7	1.1.1.1001.10	20.3827	3642	20.3536
7	2.06	2.06	84.58	4.122	4.122	gi|47419936	SFRS protein kinase 1 [Homo sapiens]			0	0.008728	DSSTSQETDSCTPITSEVSDTMVCQ	Phospho(S)@3; Carbamidomethyl(C)@11; Oxidation(M)@22; Carbamidomethyl(C)@24			0.0854516	2860.15	716.044	2860.06	716.023	4	7	1.1.1.654.5	6.2046	50771	5.7654
7	2.06	2.06	84.58	4.122	4.122	gi|47419936	SFRS protein kinase 1 [Homo sapiens]			0	0.008705	DSSTSQETDSCTPITSEVSDTMVCQ	Carbamidomethyl(C)@11; Phospho(T)@12; Oxidation(M)@22; Carbamidomethyl(C)@24			0.0854516	2860.15	716.044	2860.06	716.023	4	7	1.1.1.1943.5	64.7643	11739	64.7364
7	2.06	2.06	84.58	4.122	4.122	gi|47419936	SFRS protein kinase 1 [Homo sapiens]			0	0.008675	TPITSEVSDTMVCQSSSTVGQS	Phospho(T)@1; Carbamidomethyl(C)@13			-0.0446665	2379.94	595.991	2379.98	596.003	4	7	2.1.1.1133.6	23.3106	3985	23.2426
7	2.06	2.06	84.58	4.122	4.122	gi|47419936	SFRS protein kinase 1 [Homo sapiens]			0	0.008674	LHNANDCDVQNLNQESSFLSSQNGD	Carbamidomethyl(C)@7; Deamidated(N)@13; Phospho(S)@21			0.017688	2886.16	722.547	2886.14	722.542	4	7	1.1.1.829.5	12.4064	4034	12.4282
7	2.06	2.06	84.58	4.122	4.122	gi|47419936	SFRS protein kinase 1 [Homo sapiens]			0	0.00866	KKFVAMKVVKSA	Oxidation(M)@6			0.0436587	1350.85	451.29	1350.81	451.276	3	3	1.1.1.2083.4	69.4162	24371	69.3119
7	2.06	2.06	84.58	4.122	4.122	gi|47419936	SFRS protein kinase 1 [Homo sapiens]			0	0.008643	DSSTSQETDSCTPITSEVSDTMVCQ	Carbamidomethyl(C)@11; Phospho(T)@21; Oxidation(M)@22; Carbamidomethyl(C)@24			0.0773074	2860.14	477.697	2860.06	477.684	6	7	2.1.1.805.2	8.0993	12911	8.0898
7	2.06	2.06	84.58	4.122	4.122	gi|47419936	SFRS protein kinase 1 [Homo sapiens]			0	0.008637	LHNANDCDVQNLNQESSFLSSQNGD	Carbamidomethyl(C)@7; Deamidated(N)@13; Phospho(S)@21			0.0201294	2886.16	722.547	2886.14	722.542	4	7	1.1.1.763.8	9.3632	105367	9.3322
7	2.06	2.06	84.58	4.122	4.122	gi|47419936	SFRS protein kinase 1 [Homo sapiens]			0	0.008591	DLHNANDCDVQNLNQESSFLSSQNG	Carbamidomethyl(C)@8; Deamidated(N)@14; Phospho(S)@22			0.0145142	2886.15	722.546	2886.14	722.542	4	7	2.1.1.795.16	7.6607	32085	7.6741
7	2.06	2.06	84.58	4.122	4.122	gi|47419936	SFRS protein kinase 1 [Homo sapiens]			0	0.008591	DSSTSQETDSCTPITSEVSDTMVCQ	Carbamidomethyl(C)@11; Phospho(T)@12; Oxidation(M)@22; Carbamidomethyl(C)@24			0.0795923	2860.14	716.042	2860.06	716.023	4	7	2.1.1.865.9	10.8916	33879	10.8605
7	2.06	2.06	84.58	4.122	4.122	gi|47419936	SFRS protein kinase 1 [Homo sapiens]			0	0.00859	DLHNANDCDVQNLNQESSFLSSQNG	Carbamidomethyl(C)@8; Deamidated(N)@14; Phospho(S)@22			0.0140259	2886.15	722.546	2886.14	722.542	4	7	2.1.1.827.14	9.1473	10063	9.1062
7	2.06	2.06	84.58	4.122	4.122	gi|47419936	SFRS protein kinase 1 [Homo sapiens]			0	0.008588	QESIRAEIPCEDEQEQEHNGPLDN	Phospho(S)@3; Carbamidomethyl(C)@10; Deamidated(N)@19			-0.0091274	2917.16	730.298	2917.17	730.3	4	7	2.1.1.1070.14	20.3833	14151	20.3538
7	2.06	2.06	84.58	4.122	4.122	gi|47419936	SFRS protein kinase 1 [Homo sapiens]			0	0.008533	DSSTSQETDSCTPITSEVSDTMVCQ	Carbamidomethyl(C)@11; Phospho(T)@12; Oxidation(M)@22; Carbamidomethyl(C)@24			0.0795923	2860.14	716.042	2860.06	716.023	4	7	2.1.1.849.5	10.1465	39625	10.0297
7	2.06	2.06	84.58	4.122	4.122	gi|47419936	SFRS protein kinase 1 [Homo sapiens]			0	0.00852	DFKISGVNGTH	Phospho(S)@5			0.000728669	1253.54	627.78	1253.54	627.779	2	8	1.1.1.1084.3	24.1812	14167	23.8817
7	2.06	2.06	84.58	4.122	4.122	gi|47419936	SFRS protein kinase 1 [Homo sapiens]			0	0.008491	DFKISGVNGTH	Phospho(S)@5			0.00146109	1253.55	627.78	1253.54	627.779	2	8	1.1.1.1070.3	23.5229	13881	23.4154
7	2.06	2.06	84.58	4.122	4.122	gi|47419936	SFRS protein kinase 1 [Homo sapiens]			0	0.008488	LHNANDCDVQNLNQESSFLSSQNGD	Carbamidomethyl(C)@7; Deamidated(N)@13; Phospho(S)@21			0.0164673	2886.16	722.546	2886.14	722.542	4	7	2.1.1.917.11	13.3017	2920	13.2639
7	2.06	2.06	84.58	4.122	4.122	gi|47419936	SFRS protein kinase 1 [Homo sapiens]			0	0.008483	KVLALQARKKRT	Phospho(T)@12			0.0405726	1490.92	746.468	1490.88	746.448	2	4	1.1.1.2076.25	69.1061	12871	68.9834
7	2.06	2.06	84.58	4.122	4.122	gi|47419936	SFRS protein kinase 1 [Homo sapiens]			0	0.008441	DSSTSQETDSCTPITSEVSDTMVCQ	Carbamidomethyl(C)@11; Phospho(T)@12; Oxidation(M)@22; Carbamidomethyl(C)@24			0.079104	2860.14	716.042	2860.06	716.023	4	7	2.1.1.853.12	10.3354	37208	10.3529
7	2.06	2.06	84.58	4.122	4.122	gi|47419936	SFRS protein kinase 1 [Homo sapiens]			0	0.008012	KVPRKLIVAGKY				-0.000728822	1370.88	686.445	1370.88	686.445	2	3	2.1.1.2123.8	69.9548	18885	70.1745
7	2.06	2.06	84.58	4.122	4.122	gi|47419936	SFRS protein kinase 1 [Homo sapiens]			0	0.007963	KVLALQARKKRT	Phospho(T)@12			0.0388636	1490.92	746.467	1490.88	746.448	2	5	1.1.1.2152.21	72.6638	6719	72.6386
7	2.06	2.06	84.58	4.122	4.122	gi|47419936	SFRS protein kinase 1 [Homo sapiens]			0	0.007906	PLEPKNAEKLKVKI	Deamidated(N)@6			0.0400394	1607.01	804.51	1606.97	804.49	2	5	1.1.1.2151.28	72.6228	7361	72.6855
7	2.06	2.06	84.58	4.122	4.122	gi|47419936	SFRS protein kinase 1 [Homo sapiens]			0	0.007822	KVPRKLIVAGKY				-0.000484682	1370.88	686.445	1370.88	686.445	2	3	2.1.1.2093.19	68.5559	2869	68.5321
7	2.06	2.06	84.58	4.122	4.122	gi|47419936	SFRS protein kinase 1 [Homo sapiens]			0	0.00782	CDVQNLNQESSFLSSQNGDSSTS	Carbamidomethyl(C)@1; Phospho(S)@15			-0.0203151	2582.99	646.754	2583.01	646.759	4	3	2.1.1.2173.6	72.2866	6768	72.3677
7	2.06	2.06	84.58	4.122	4.122	gi|47419936	SFRS protein kinase 1 [Homo sapiens]			0	0.007648	GSAPHSESDLPEQEEEILGSD	Phospho(S)@2			-0.0216939	2304.91	769.309	2304.93	769.316	3	6	2.1.1.1023.20	18.213	3427	18.175
7	2.06	2.06	84.58	4.122	4.122	gi|47419936	SFRS protein kinase 1 [Homo sapiens]			0	0.007322	LLGKVPRKLIVAGKYS	Phospho(S)@16			0.100749	1821.16	911.59	1821.06	911.539	2	4	2.1.1.2174.37	72.3593	7814	72.3208
7	2.06	2.06	84.58	4.122	4.122	gi|47419936	SFRS protein kinase 1 [Homo sapiens]			0	0.007236	DSSTSQETDSCTPITSEVSDTMVCQ	Carbamidomethyl(C)@11; Phospho(T)@12; Oxidation(M)@22; Carbamidomethyl(C)@24			0.0834985	2860.14	716.043	2860.06	716.023	4	7	1.1.1.666.6	6.7544	175418	6.6882
7	2.06	2.06	84.58	4.122	4.122	gi|47419936	SFRS protein kinase 1 [Homo sapiens]			0	0.007073	EINCNGVIEVINYTQNSNNE	Carbamidomethyl(C)@4			-0.123423	2322.92	581.736	2323.04	581.767	4	6	1.1.1.2385.2	81.0597	3963	81.1108
7	2.06	2.06	84.58	4.122	4.122	gi|47419936	SFRS protein kinase 1 [Homo sapiens]			0	0.00705	GSAPHSESDLPEQEEEILGSD	Phospho(S)@2			-0.020229	2304.91	769.31	2304.93	769.316	3	6	2.1.1.1063.13	20.0631	3305	19.9829
7	2.06	2.06	84.58	4.122	4.122	gi|47419936	SFRS protein kinase 1 [Homo sapiens]			0	0.006866	ILLSVNEQYIR				0.0486162	1346.8	674.409	1346.76	674.385	2	3	1.1.1.1935.4	64.3758	5585	64.4967
7	2.06	2.06	84.58	4.122	4.122	gi|47419936	SFRS protein kinase 1 [Homo sapiens]			0	0.006829	KNAEKLK				-0.0289121	829.473	415.744	829.502	415.758	2	6	2.1.1.959.2	15.2173	3162	15.1607
7	2.06	2.06	84.58	4.122	4.122	gi|47419936	SFRS protein kinase 1 [Homo sapiens]			0	0.006804	KNAEKLK				-0.0309262	829.471	415.743	829.502	415.758	2	6	2.1.1.970.2	15.7268	2263	15.7164
7	2.06	2.06	84.58	4.122	4.122	gi|47419936	SFRS protein kinase 1 [Homo sapiens]			0	0.006543	TPITSEVSDTMVCQSSSTVGQS	Phospho(T)@4; Carbamidomethyl(C)@13			-0.0478403	2379.93	595.991	2379.98	596.003	4	6	2.1.1.979.9	16.155	5929	16.1336
7	2.06	2.06	84.58	4.122	4.122	gi|47419936	SFRS protein kinase 1 [Homo sapiens]			0	0.006468	TPITSEVSDTMVCQSSSTVGQS	Phospho(S)@5; Carbamidomethyl(C)@13			-0.0451548	2379.94	595.991	2379.98	596.003	4	6	2.1.1.1115.9	22.4752	5101	22.4466
7	2.06	2.06	84.58	4.122	4.122	gi|47419936	SFRS protein kinase 1 [Homo sapiens]			0	0.006438	FTDFLLPMLELIPEKRATAAE	Phospho(T)@2			-0.0220746	2484.22	829.079	2484.24	829.086	3	6	1.1.1.1532.4	45.2743	52784	45.2485
7	2.06	2.06	84.58	4.122	4.122	gi|47419936	SFRS protein kinase 1 [Homo sapiens]			0	0.00641	KVLALQARKKRT	Phospho(T)@12			0.0349573	1490.92	746.465	1490.88	746.448	2	5	1.1.1.2192.19	74.5405	8553	74.5639
7	2.06	2.06	84.58	4.122	4.122	gi|47419936	SFRS protein kinase 1 [Homo sapiens]			0	0.006284	TPITSEVSDTMVCQSSSTVGQS	Phospho(S)@5; Carbamidomethyl(C)@13			-0.0461313	2379.94	595.991	2379.98	596.003	4	6	2.1.1.1065.9	20.1458	7148	20.1219
7	2.06	2.06	84.58	4.122	4.122	gi|47419936	SFRS protein kinase 1 [Homo sapiens]			0	0.00623	DSSTSQETDSCTPITSEVSDTMVC	Phospho(S)@3; Phospho(S)@5; Carbamidomethyl(C)@11; Oxidation(M)@22; Carbamidomethyl(C)@24			0.168456	2812.14	469.697	2811.97	469.669	6	7	1.1.1.660.2	6.4643	43443	6.5951
7	2.06	2.06	84.58	4.122	4.122	gi|47419936	SFRS protein kinase 1 [Homo sapiens]			0	0.006191	KNAEKLK				-0.0301328	829.472	415.743	829.502	415.758	2	5	2.1.1.945.3	14.5706	2614	14.5594
7	2.06	2.06	84.58	4.122	4.122	gi|47419936	SFRS protein kinase 1 [Homo sapiens]			0	0.006024	KNAEKLK				-0.0292783	829.473	415.744	829.502	415.758	2	6	2.1.1.931.2	13.9212	3789	13.7729
7	2.06	2.06	84.58	4.122	4.122	gi|47419936	SFRS protein kinase 1 [Homo sapiens]			0	0.005973	DSSTSQETDSCTPITSEVSD	Phospho(S)@3; Phospho(S)@5; Carbamidomethyl(C)@11			0.11919	2304.91	769.309	2304.79	769.269	3	7	2.1.1.868.10	11.037	2688	10.9529
7	2.06	2.06	84.58	4.122	4.122	gi|47419936	SFRS protein kinase 1 [Homo sapiens]			0	0.005933	CDVQNLNQESSFLSSQNGDSSTS	Carbamidomethyl(C)@1; Phospho(S)@15			-0.0334987	2582.97	646.751	2583.01	646.759	4	3	2.1.1.2144.8	70.9369	5560	70.9226
7	2.06	2.06	84.58	4.122	4.122	gi|47419936	SFRS protein kinase 1 [Homo sapiens]			0	0.005757	CMAFELATGDYLFEPHSGEEYTRD	Carbamidomethyl(C)@1; Phospho(T)@8			0.00717746	2917.17	730.299	2917.16	730.298	4	6	1.1.1.2342.3	79.0789	5006	78.992
7	2.06	2.06	84.58	4.122	4.122	gi|47419936	SFRS protein kinase 1 [Homo sapiens]			0	0.005742	DSSTSQETDSCTPITSEVSDTMVCQ	Phospho(T)@8; Carbamidomethyl(C)@11; Oxidation(M)@22; Carbamidomethyl(C)@24			0.0795923	2860.14	716.042	2860.06	716.023	4	7	2.1.1.867.10	10.9832	32550	10.9991
7	2.06	2.06	84.58	4.122	4.122	gi|47419936	SFRS protein kinase 1 [Homo sapiens]			0	0.005684	DFKISGVNGTH	Phospho(S)@5			0.0018273	1253.55	627.78	1253.54	627.779	2	9	1.1.1.1064.2	23.2436	21843	23.0465
7	2.06	2.06	84.58	4.122	4.122	gi|47419936	SFRS protein kinase 1 [Homo sapiens]			0	0.005684	DFKISGVNGTH	Phospho(S)@5			0.00109488	1253.55	627.78	1253.54	627.779	2	9	1.1.1.1080.4	23.9921	12446	23.8346
7	2.06	2.06	84.58	4.122	4.122	gi|47419936	SFRS protein kinase 1 [Homo sapiens]			0	0.005676	CMAFELATGDYLFEPHSGEEYTRD	Carbamidomethyl(C)@1; Phospho(T)@8			0.00693332	2917.17	730.299	2917.16	730.298	4	6	1.1.1.2328.3	78.4342	5739	78.4392
7	2.06	2.06	84.58	4.122	4.122	gi|47419936	SFRS protein kinase 1 [Homo sapiens]			0	0.005645	GSAPHSESDLPEQEEEILGSD	Phospho(S)@2			-0.0204121	2304.91	769.309	2304.93	769.316	3	6	2.1.1.1071.15	20.4389	3628	20.3073
7	2.06	2.06	84.58	4.122	4.122	gi|47419936	SFRS protein kinase 1 [Homo sapiens]			0	0.005565	CMAFELATGDYLFEPHSGEEYTRD	Carbamidomethyl(C)@1; Phospho(T)@8			0.00595675	2917.17	730.299	2917.16	730.298	4	6	1.1.1.1259.6	32.3721	4007	32.3476
7	2.06	2.06	84.58	4.122	4.122	gi|47419936	SFRS protein kinase 1 [Homo sapiens]			0	0.005526	CMAFELATGDYLFEPHSGEEYTRD	Carbamidomethyl(C)@1; Phospho(T)@8			0.00937472	2917.17	730.3	2917.16	730.298	4	6	1.1.1.1403.4	39.2215	6303	39.0598
7	2.06	2.06	84.58	4.122	4.122	gi|47419936	SFRS protein kinase 1 [Homo sapiens]			0	0.0055	CMAFELATGDYLFEPHSGEEYTRD	Carbamidomethyl(C)@1; Phospho(T)@8			0.00571261	2917.17	730.299	2917.16	730.298	4	6	1.1.1.995.8	20.1021	16381	20.0739
7	2.06	2.06	84.58	4.122	4.122	gi|47419936	SFRS protein kinase 1 [Homo sapiens]			0	0.005448	CMAFELATGDYLFEPHSGEEYTRD	Carbamidomethyl(C)@1; Phospho(T)@8			0.00937472	2917.17	730.3	2917.16	730.298	4	6	1.1.1.1759.3	55.9266	3457	55.8514
7	2.06	2.06	84.58	4.122	4.122	gi|47419936	SFRS protein kinase 1 [Homo sapiens]			0	0.005429	GSAPHSESDLPEQEEEILGSD	Phospho(S)@2			-0.0235249	2304.9	769.308	2304.93	769.316	3	6	2.1.1.822.8	8.9122	3558	8.8291
7	2.06	2.06	84.58	4.122	4.122	gi|47419936	SFRS protein kinase 1 [Homo sapiens]			0	0.005426	CMAFELATGDYLFEPHSGEEYTRD	Carbamidomethyl(C)@1; Phospho(T)@8			0.00644503	2917.17	730.299	2917.16	730.298	4	6	1.1.1.1325.5	35.513	9657	35.638
7	2.06	2.06	84.58	4.122	4.122	gi|47419936	SFRS protein kinase 1 [Homo sapiens]			0	0.005413	CMAFELATGDYLFEPHSGEEYTRD	Carbamidomethyl(C)@1; Phospho(T)@8			0.00644503	2917.17	730.299	2917.16	730.298	4	6	1.1.1.1138.5	26.6994	6384	26.6734
7	2.06	2.06	84.58	4.122	4.122	gi|47419936	SFRS protein kinase 1 [Homo sapiens]			0	0.005407	CMAFELATGDYLFEPHSGEEYTRD	Carbamidomethyl(C)@1; Phospho(T)@8			-0.000390903	2917.16	730.298	2917.16	730.298	4	6	2.1.1.1036.5	18.8047	10713	18.8248
7	2.06	2.06	84.58	4.122	4.122	gi|47419936	SFRS protein kinase 1 [Homo sapiens]			0	0.005406	CMAFELATGDYLFEPHSGEEYTRD	Carbamidomethyl(C)@1; Phospho(T)@8			0.00717746	2917.17	730.299	2917.16	730.298	4	6	1.1.1.1218.4	30.4664	3228	30.443
7	2.06	2.06	84.58	4.122	4.122	gi|47419936	SFRS protein kinase 1 [Homo sapiens]			0	0.005404	LDDFKISGVNGT				0.0942852	1264.72	633.369	1264.63	633.322	2	4	2.1.1.1211.9	26.9821	14058	27.0072
7	2.06	2.06	84.58	4.122	4.122	gi|47419936	SFRS protein kinase 1 [Homo sapiens]			0	0.005399	CMAFELATGDYLFEPHSGEEYTRD	Carbamidomethyl(C)@1; Phospho(T)@8			0.00717746	2917.17	730.299	2917.16	730.298	4	6	1.1.1.1411.4	39.5981	8142	39.6264
7	2.06	2.06	84.58	4.122	4.122	gi|47419936	SFRS protein kinase 1 [Homo sapiens]			0	0.005384	CMAFELATGDYLFEPHSGEEYTRD	Carbamidomethyl(C)@1; Phospho(T)@8			0.00522433	2917.17	730.299	2917.16	730.298	4	6	1.1.1.1349.4	36.6532	6274	36.8189
7	2.06	2.06	84.58	4.122	4.122	gi|47419936	SFRS protein kinase 1 [Homo sapiens]			0	0.005309	CMAFELATGDYLFEPHSGEEYTRD	Carbamidomethyl(C)@1; Phospho(T)@8			0.00815402	2917.17	730.3	2917.16	730.298	4	6	1.1.1.1178.6	28.5734	6130	28.591
7	2.06	2.06	84.58	4.122	4.122	gi|47419936	SFRS protein kinase 1 [Homo sapiens]			0	0.005302	CMAFELATGDYLFEPHSGEEYTRD	Carbamidomethyl(C)@1; Phospho(T)@8			0.00571261	2917.17	730.299	2917.16	730.298	4	6	1.1.1.1257.6	32.2797	3635	32.2554
7	2.06	2.06	84.58	4.122	4.122	gi|47419936	SFRS protein kinase 1 [Homo sapiens]			0	0.005301	DTEGGAAEINCNGVIEVINYTQNSNN	Phospho(T)@2; Carbamidomethyl(C)@11			-0.0545882	2875.14	959.388	2875.2	959.406	3	6	1.1.1.791.14	10.6654	1493	10.6242
7	2.06	2.06	84.58	4.122	4.122	gi|47419936	SFRS protein kinase 1 [Homo sapiens]			0	0.005283	ILLSVNEQYIR				0.0488603	1346.8	674.41	1346.76	674.385	2	3	1.1.1.1943.3	64.7543	10858	65.12
7	2.06	2.06	84.58	4.122	4.122	gi|47419936	SFRS protein kinase 1 [Homo sapiens]			0	0.005277	CMAFELATGDYLFEPHSGEEYTRD	Carbamidomethyl(C)@1; Phospho(T)@8			0.00595675	2917.17	730.299	2917.16	730.298	4	6	1.1.1.644.22	5.7503	4171086	5.7186
7	2.06	2.06	84.58	4.122	4.122	gi|47419936	SFRS protein kinase 1 [Homo sapiens]			0	0.005241	CMAFELATGDYLFEPHSGEEYTRD	Carbamidomethyl(C)@1; Phospho(T)@8			0.00717746	2917.17	730.299	2917.16	730.298	4	6	1.1.1.1236.4	31.3093	8723	31.2356
7	2.06	2.06	84.58	4.122	4.122	gi|47419936	SFRS protein kinase 1 [Homo sapiens]			0	0.005232	CMAFELATGDYLFEPHSGEEYTRD	Carbamidomethyl(C)@1; Phospho(T)@8			0.00766574	2917.17	730.299	2917.16	730.298	4	6	1.1.1.1174.5	28.3771	6637	28.3509
7	2.06	2.06	84.58	4.122	4.122	gi|47419936	SFRS protein kinase 1 [Homo sapiens]			0	0.005226	CMAFELATGDYLFEPHSGEEYTRD	Carbamidomethyl(C)@1; Phospho(T)@8			0.00156222	2917.16	730.298	2917.16	730.298	4	6	2.1.1.1168.11	24.9513	3911	24.9242
7	2.06	2.06	84.58	4.122	4.122	gi|47419936	SFRS protein kinase 1 [Homo sapiens]			0	0.005217	CMAFELATGDYLFEPHSGEEYTRD	Carbamidomethyl(C)@1; Phospho(T)@8			0.00961886	2917.17	730.3	2917.16	730.298	4	6	1.1.1.1763.3	56.1207	3355	56.1424
7	2.06	2.06	84.58	4.122	4.122	gi|47419936	SFRS protein kinase 1 [Homo sapiens]			0	0.005189	CMAFELATGDYLFEPHSGEEYTRD	Carbamidomethyl(C)@1; Phospho(T)@8			0.00131808	2917.16	730.298	2917.16	730.298	4	6	2.1.1.1195.12	26.2367	4028	26.2042
7	2.06	2.06	84.58	4.122	4.122	gi|47419936	SFRS protein kinase 1 [Homo sapiens]			0	0.005181	CMAFELATGDYLFEPHSGEEYTRD	Carbamidomethyl(C)@1; Phospho(T)@8			0.00156222	2917.16	730.298	2917.16	730.298	4	6	2.1.1.1166.10	24.8596	3911	24.9242
7	2.06	2.06	84.58	4.122	4.122	gi|47419936	SFRS protein kinase 1 [Homo sapiens]			0	0.00517	TPITSEVSDTMVCQSSSTVGQS	Phospho(T)@1; Carbamidomethyl(C)@13			-0.0458872	2379.94	595.991	2379.98	596.003	4	6	2.1.1.1041.6	19.0347	6514	19.01
7	2.06	2.06	84.58	4.122	4.122	gi|47419936	SFRS protein kinase 1 [Homo sapiens]			0	0.005155	CMAFELATGDYLFEPHSGEEYTRD	Carbamidomethyl(C)@1; Phospho(T)@8			9.73778e-05	2917.16	730.298	2917.16	730.298	4	6	2.1.1.984.16	16.3984	10449	16.3655
7	2.06	2.06	84.58	4.122	4.122	gi|47419936	SFRS protein kinase 1 [Homo sapiens]			0	0.005147	CMAFELATGDYLFEPHSGEEYTRD	Carbamidomethyl(C)@1; Phospho(T)@8			-0.000390903	2917.16	730.298	2917.16	730.298	4	6	2.1.1.1076.16	20.6658	13544	20.6784
7	2.06	2.06	84.58	4.122	4.122	gi|47419936	SFRS protein kinase 1 [Homo sapiens]			0	0.005144	QESIRAEIPCEDEQEQEHNGPLDN	Phospho(S)@3; Carbamidomethyl(C)@10			-0.023647	2916.16	730.048	2916.19	730.054	4	6	1.1.1.858.7	13.7542	40244	13.5362
7	2.06	2.06	84.58	4.122	4.122	gi|47419936	SFRS protein kinase 1 [Homo sapiens]			0	0.005126	DSSTSQETDSCTPITSEVSD	Phospho(S)@10; Carbamidomethyl(C)@11; Phospho(S)@16			0.116675	2304.9	577.233	2304.79	577.204	4	6	2.1.1.1037.6	18.8493	2386	18.8248
7	2.06	2.06	84.58	4.122	4.122	gi|47419936	SFRS protein kinase 1 [Homo sapiens]			0	0.005116	CMAFELATGDYLFEPHSGEEYTRD	Carbamidomethyl(C)@1; Phospho(T)@8			0.00961886	2917.17	730.3	2917.16	730.298	4	6	1.1.1.1519.4	44.6407	3941	44.6716
7	2.06	2.06	84.58	4.122	4.122	gi|47419936	SFRS protein kinase 1 [Homo sapiens]			0	0.005095	CMAFELATGDYLFEPHSGEEYTRD	Carbamidomethyl(C)@1; Phospho(T)@8			0.00815402	2917.17	730.3	2917.16	730.298	4	6	1.1.1.1204.5	29.8118	8279	29.7937
7	2.06	2.06	84.58	4.122	4.122	gi|47419936	SFRS protein kinase 1 [Homo sapiens]			0	0.005094	CMAFELATGDYLFEPHSGEEYTRD	Carbamidomethyl(C)@1; Phospho(T)@8			-0.000635044	2917.16	730.297	2917.16	730.298	4	6	2.1.1.1060.13	19.9182	15030	19.9829
7	2.06	2.06	84.58	4.122	4.122	gi|47419936	SFRS protein kinase 1 [Homo sapiens]			0	0.005083	TPITSEVSDTMVCQSSSTVGQS	Phospho(T)@1; Carbamidomethyl(C)@13			-0.0453989	2379.94	595.991	2379.98	596.003	4	6	2.1.1.1129.8	23.122	4298	23.0549
7	2.06	2.06	84.58	4.122	4.122	gi|47419936	SFRS protein kinase 1 [Homo sapiens]			0	0.005082	CMAFELATGDYLFEPHSGEEYTRD	Carbamidomethyl(C)@1; Phospho(T)@8			0.00766574	2917.17	730.299	2917.16	730.298	4	6	1.1.1.1840.2	59.8523	2954	59.8259
7	2.06	2.06	84.58	4.122	4.122	gi|47419936	SFRS protein kinase 1 [Homo sapiens]			0	0.00506	CMAFELATGDYLFEPHSGEEYTRD	Carbamidomethyl(C)@1; Phospho(T)@8			0.00498019	2917.17	730.299	2917.16	730.298	4	6	1.1.1.1271.3	32.9237	7231	32.9554
7	2.06	2.06	84.58	4.122	4.122	gi|47419936	SFRS protein kinase 1 [Homo sapiens]			0	0.005048	CMAFELATGDYLFEPHSGEEYTRD	Carbamidomethyl(C)@1; Phospho(T)@8			0.00498019	2917.17	730.299	2917.16	730.298	4	6	1.1.1.969.7	18.9037	10862	18.9138
7	2.06	2.06	84.58	4.122	4.122	gi|47419936	SFRS protein kinase 1 [Homo sapiens]			0	0.005046	DTEGGAAEINCNGVIEVINYTQNSNN	Carbamidomethyl(C)@11; Phospho(T)@21			-0.0615596	2875.14	719.791	2875.2	719.806	4	6	1.1.1.752.6	8.8471	11586	8.6878
7	2.06	2.06	84.58	4.122	4.122	gi|47419936	SFRS protein kinase 1 [Homo sapiens]			0	0.005022	KGKSTAGNFLVNPL				-0.0419992	1444.76	723.388	1444.8	723.409	2	5	1.1.1.1046.3	22.4325	6065	22.4493
7	2.06	2.06	84.58	4.122	4.122	gi|47419936	SFRS protein kinase 1 [Homo sapiens]			0	0.005012	IIQQVLQG	Deamidated(Q)@7			-0.0723455	898.44	450.227	898.512	450.263	2	7	1.1.1.851.2	13.4088	1838	13.3977
7	2.06	2.06	84.58	4.122	4.122	gi|47419936	SFRS protein kinase 1 [Homo sapiens]			0	0.00501	GSAPHSESDLPEQEEEILGSD	Phospho(S)@2			-0.0227925	2304.9	769.309	2304.93	769.316	3	6	2.1.1.796.12	7.7152	3959	7.7664
7	2.06	2.06	84.58	4.122	4.122	gi|47419936	SFRS protein kinase 1 [Homo sapiens]			0	0.004987	KGKSTAGNFLVNPL				-0.0423654	1444.76	723.388	1444.8	723.409	2	5	1.1.1.1072.4	23.6191	7400	23.8346
7	2.06	2.06	84.58	4.122	4.122	gi|47419936	SFRS protein kinase 1 [Homo sapiens]			0	0.004925	SFLSSQNGDSSTSQETDSCTPITSEVS	Carbamidomethyl(C)@19; Phospho(S)@27			-0.0154901	2930.15	733.545	2930.16	733.548	4	6	2.1.1.818.10	8.7206	9170	8.6903
7	2.06	2.06	84.58	4.122	4.122	gi|47419936	SFRS protein kinase 1 [Homo sapiens]			0	0.004878	CMAFELATGDYLFEPHSGEEYTRD	Carbamidomethyl(C)@1; Phospho(T)@8			0.0008298	2917.16	730.298	2917.16	730.298	4	6	2.1.1.1184.9	25.7131	4230	25.8758
7	2.06	2.06	84.58	4.122	4.122	gi|47419936	SFRS protein kinase 1 [Homo sapiens]			0	0.004876	SFLSSQNGDSSTSQETDSCTPITSEVS	Phospho(S)@4; Carbamidomethyl(C)@19			-0.0128046	2930.15	733.545	2930.16	733.548	4	6	1.1.1.774.5	9.8653	25244	9.9778
7	2.06	2.06	84.58	4.122	4.122	gi|47419936	SFRS protein kinase 1 [Homo sapiens]			0	0.004871	KVLALQARKKRT	Phospho(T)@12			0.0404505	1490.92	746.468	1490.88	746.448	2	3	1.1.1.2058.29	68.2582	188832	68.6551
7	2.06	2.06	84.58	4.122	4.122	gi|47419936	SFRS protein kinase 1 [Homo sapiens]			0	0.004854	CMAFELATGDYLFEPHSGEEYTRD	Carbamidomethyl(C)@1; Phospho(T)@8			0.00839816	2917.17	730.3	2917.16	730.298	4	6	1.1.1.1674.2	52.0579	3939	52.0796
7	2.06	2.06	84.58	4.122	4.122	gi|47419936	SFRS protein kinase 1 [Homo sapiens]			0	0.00485	SFLSSQNGDSSTSQETDSCTPITSEVS	Phospho(S)@5; Carbamidomethyl(C)@19			-0.0128046	2930.15	733.545	2930.16	733.548	4	6	1.1.1.776.5	9.9561	25244	9.9778
7	2.06	2.06	84.58	4.122	4.122	gi|47419936	SFRS protein kinase 1 [Homo sapiens]			0	0.004803	GDLKHITKLKP				0.0584095	1248.81	625.414	1248.76	625.385	2	3	2.1.1.2206.9	73.8313	5548	73.7224
7	2.06	2.06	84.58	4.122	4.122	gi|47419936	SFRS protein kinase 1 [Homo sapiens]			0	0.004764	CMAFELATGDYLFEPHSGEEYTRD	Carbamidomethyl(C)@1; Phospho(T)@8			0.00839816	2917.17	730.3	2917.16	730.298	4	6	1.1.1.1652.2	51.0627	4140	50.9928
7	2.06	2.06	84.58	4.122	4.122	gi|47419936	SFRS protein kinase 1 [Homo sapiens]			0	0.004687	SFLSSQNGDSSTSQETDSCTPITSEVS	Phospho(S)@13; Carbamidomethyl(C)@19			-0.0003534	2930.16	733.548	2930.16	733.548	4	6	1.1.1.748.6	8.6726	2256	8.6417
7	2.06	2.06	84.58	4.122	4.122	gi|47419936	SFRS protein kinase 1 [Homo sapiens]			0	0.004614	DSSTSQETDSCTPITSEVSD	Phospho(S)@10; Carbamidomethyl(C)@11; Phospho(T)@12			0.11974	2304.91	769.309	2304.79	769.269	3	6	2.1.1.1079.19	20.8092	3251	20.7711
7	2.06	2.06	84.58	4.122	4.122	gi|47419936	SFRS protein kinase 1 [Homo sapiens]			0	0.004578	CMAFELATGDYLFEPHSGEEYTRD	Carbamidomethyl(C)@1; Phospho(T)@8			0.0008298	2917.16	730.298	2917.16	730.298	4	6	2.1.1.1102.14	21.8721	10603	21.8406
7	2.06	2.06	84.58	4.122	4.122	gi|47419936	SFRS protein kinase 1 [Homo sapiens]			0	0.004542	CMAFELATGDYLFEPHSGEEYTRD	Carbamidomethyl(C)@1; Phospho(T)@8			0.00815402	2917.17	730.3	2917.16	730.298	4	6	1.1.1.1634.2	50.1929	4385	50.1661
7	2.06	2.06	84.58	4.122	4.122	gi|47419936	SFRS protein kinase 1 [Homo sapiens]			0	0.004489	CMAFELATGDYLFEPHSGEEYTRD	Carbamidomethyl(C)@1; Phospho(T)@8			9.73778e-05	2917.16	730.298	2917.16	730.298	4	6	2.1.1.1098.11	21.6861	11417	21.6082
7	2.06	2.06	84.58	4.122	4.122	gi|47419936	SFRS protein kinase 1 [Homo sapiens]			0	0.004269	KRATAAECLRHP	Phospho(T)@4; Carbamidomethyl(C)@8			0.0535076	1488.76	745.385	1488.7	745.358	2	5	1.1.1.910.6	16.1729	2140	16.0853
7	2.06	2.06	84.58	4.122	4.122	gi|47419936	SFRS protein kinase 1 [Homo sapiens]			0	0.004168	CMAFELATGDYLFEPHSGEEYTRD	Carbamidomethyl(C)@1; Phospho(T)@8			0.00839816	2917.17	730.3	2917.16	730.298	4	6	1.1.1.1198.9	29.5288	7454	29.6016
7	2.06	2.06	84.58	4.122	4.122	gi|47419936	SFRS protein kinase 1 [Homo sapiens]			0	0.004167	TQNSNNETLRHKEDLHNANDCDVQNLNQESSFLSSQNGDSST	Phospho(T)@1; Deamidated(N)@3; Carbamidomethyl(C)@21			0.101427	4828.12	805.694	4828.02	805.677	6	7	2.1.1.1931.2	60.8302	9382	60.8602
7	2.06	2.06	84.58	4.122	4.122	gi|47419936	SFRS protein kinase 1 [Homo sapiens]			0	0.004125	TQNSNNETLRHKEDLHNANDCDVQNLNQESSFLSSQNGDSST	Phospho(T)@1; Deamidated(N)@3; Carbamidomethyl(C)@21			0.101427	4828.12	805.694	4828.02	805.677	6	7	2.1.1.1937.3	61.1232	8844	61.1483
7	2.06	2.06	84.58	4.122	4.122	gi|47419936	SFRS protein kinase 1 [Homo sapiens]			0	0.004117	TQNSNNETLRHKEDLHNANDCDVQNLNQESSFLSSQNGDSST	Phospho(T)@1; Deamidated(N)@3; Carbamidomethyl(C)@21			0.100329	4828.12	805.694	4828.02	805.677	6	7	2.1.1.2055.2	66.7264	7538	66.7539
7	2.06	2.06	84.58	4.122	4.122	gi|47419936	SFRS protein kinase 1 [Homo sapiens]			0	0.004107	RKKRTKAKKDKAQRKSE	Phospho(T)@5			0.0656062	2165.29	722.771	2165.23	722.75	3	3	1.1.1.2061.16	68.3918	10632	68.4177
7	2.06	2.06	84.58	4.122	4.122	gi|47419936	SFRS protein kinase 1 [Homo sapiens]			0	0.004101	TQNSNNETLRHKEDLHNANDCDVQNLNQESSFLSSQNGDSST	Phospho(T)@1; Deamidated(N)@3; Carbamidomethyl(C)@21			0.101427	4828.12	805.694	4828.02	805.677	6	7	2.1.1.1835.3	56.2385	5905	56.172
7	2.06	2.06	84.58	4.122	4.122	gi|47419936	SFRS protein kinase 1 [Homo sapiens]			0	0.004007	HTDIKPENILLSVNEQYI				0.279069	2125.38	709.469	2125.11	709.376	3	4	1.1.1.2147.16	72.4251	4876	72.404
7	2.06	2.06	84.58	4.122	4.122	gi|47419936	SFRS protein kinase 1 [Homo sapiens]			0	0.003974	IIELLGKVPRKLIVAGKY				0.0249095	2009.3	670.774	2009.28	670.766	3	3	1.1.1.2156.11	72.8432	12319	72.8264
7	2.06	2.06	84.58	4.122	4.122	gi|47419936	SFRS protein kinase 1 [Homo sapiens]			0	0.003924	DSSTSQETDSCTPITSEVSD	Phospho(S)@3; Carbamidomethyl(C)@11; Phospho(T)@12			0.118628	2304.91	577.234	2304.79	577.204	4	6	2.1.1.917.5	13.2817	2585	13.3565
7	2.06	2.06	84.58	4.122	4.122	gi|47419936	SFRS protein kinase 1 [Homo sapiens]			0	0.003821	LLKWIIKSNY				0.0951167	1276.85	639.432	1276.75	639.384	2	3	1.1.1.2131.4	71.6642	17771	71.7001
7	2.06	2.06	84.58	4.122	4.122	gi|47419936	SFRS protein kinase 1 [Homo sapiens]			0	0.003498	ILLSVNEQYIR				0.0488603	1346.8	674.41	1346.76	674.385	2	3	1.1.1.2052.2	67.949	2423	67.881
7	2.06	2.06	84.58	4.122	4.122	gi|47419936	SFRS protein kinase 1 [Homo sapiens]			0	0.00346	ILLSVNEQYIRR				0.0991165	1502.96	752.485	1502.86	752.436	2	3	2.1.1.2119.14	69.7723	27172	69.9404
7	2.06	2.06	84.58	4.122	4.122	gi|47419936	SFRS protein kinase 1 [Homo sapiens]			0	0.003182	EINCNGVIEVINYTQNSNNE	Carbamidomethyl(C)@4			-0.123667	2322.92	581.736	2323.04	581.767	4	5	1.1.1.2561.2	88.2906	3794	88.266
7	2.06	2.06	84.58	4.122	4.122	gi|47419936	SFRS protein kinase 1 [Homo sapiens]			0	0.003095	LVNPLEPKNAEKLK				0.0983074	1592.03	797.021	1591.93	796.972	2	4	1.1.1.2076.32	69.1119	3139	69.0305
7	2.06	2.06	84.58	4.122	4.122	gi|47419936	SFRS protein kinase 1 [Homo sapiens]			0	0.003032	EINCNGVIEVINYTQNSNNE	Carbamidomethyl(C)@4			-0.123667	2322.92	581.736	2323.04	581.767	4	6	1.1.1.2423.2	82.8123	3516	82.7251
7	2.06	2.06	84.58	4.122	4.122	gi|47419936	SFRS protein kinase 1 [Homo sapiens]			0	0.002991	EINCNGVIEVINYTQNSNNE	Carbamidomethyl(C)@4			-0.124888	2322.91	581.736	2323.04	581.767	4	6	2.1.1.1225.4	27.6402	22783	27.6736
7	2.06	2.06	84.58	4.122	4.122	gi|47419936	SFRS protein kinase 1 [Homo sapiens]			0	0.002962	ILLSVNEQYIRR				0.0991165	1502.96	752.485	1502.86	752.436	2	3	2.1.1.2127.19	70.1511	26055	69.9404
7	2.06	2.06	84.58	4.122	4.122	gi|47419936	SFRS protein kinase 1 [Homo sapiens]			0	0.002955	GSAPHSESDLPEQEEEILGSD	Phospho(S)@2			-0.0222432	2304.9	769.309	2304.93	769.316	3	6	2.1.1.749.5	5.5363	216058	5.4226
7	2.06	2.06	84.58	4.122	4.122	gi|47419936	SFRS protein kinase 1 [Homo sapiens]			0	0.002896	EINCNGVIEVINYTQNSNNE	Carbamidomethyl(C)@4			-0.125376	2322.91	581.736	2323.04	581.767	4	6	2.1.1.1936.3	61.0835	6414	61.1483
7	2.06	2.06	84.58	4.122	4.122	gi|47419936	SFRS protein kinase 1 [Homo sapiens]			0	0.002651	SVNEQYIRRLAAEATEWQRSGAPPPSGSAVSTAPQ	Oxidation(P)@25; Phospho(S)@31			-0.0296687	3806.77	952.7	3806.8	952.708	4	10	2.1.1.1161.9	24.6336	3275	24.5962
7	2.06	2.06	84.58	4.122	4.122	gi|47419936	SFRS protein kinase 1 [Homo sapiens]			0	0.002632	EINCNGVIEVINYTQNSNNE	Carbamidomethyl(C)@4			-0.126109	2322.91	581.735	2323.04	581.767	4	5	2.1.1.1996.2	63.9278	5945	63.962
7	2.06	2.06	84.58	4.122	4.122	gi|47419936	SFRS protein kinase 1 [Homo sapiens]			0	0.002575	EINCNGVIEVINYTQNSNNE	Carbamidomethyl(C)@4			-0.123423	2322.92	581.736	2323.04	581.767	4	5	1.1.1.2433.2	83.2741	3715	83.3254
7	2.06	2.06	84.58	4.122	4.122	gi|47419936	SFRS protein kinase 1 [Homo sapiens]			0	0.002518	EINCNGVIEVINYTQNSNNE	Carbamidomethyl(C)@4			-0.125376	2322.91	581.736	2323.04	581.767	4	5	2.1.1.1942.4	61.3746	6594	61.436
7	2.06	2.06	84.58	4.122	4.122	gi|47419936	SFRS protein kinase 1 [Homo sapiens]			0	0.002499	EINCNGVIEVINYTQNSNNE	Carbamidomethyl(C)@4			-0.124888	2322.91	581.736	2323.04	581.767	4	5	2.1.1.1015.7	17.8218	77922	17.8502
7	2.06	2.06	84.58	4.122	4.122	gi|47419936	SFRS protein kinase 1 [Homo sapiens]			0	0.002462	DFKISGVNGTH	Phospho(S)@5			0.000240388	1253.54	627.779	1253.54	627.779	2	6	1.1.1.1088.4	24.3723	14167	23.8817
7	2.06	2.06	84.58	4.122	4.122	gi|47419936	SFRS protein kinase 1 [Homo sapiens]			0	0.002456	LLKWIIKSNYQGL				0.098614	1575.02	788.516	1574.92	788.466	2	3	1.1.1.2144.31	72.2966	10947	72.2162
7	2.06	2.06	84.58	4.122	4.122	gi|47419936	SFRS protein kinase 1 [Homo sapiens]			0	0.002455	EINCNGVIEVINYTQNSNNE	Carbamidomethyl(C)@4			-0.129039	2322.91	581.735	2323.04	581.767	4	5	2.1.1.2693.2	81.6747	2875	81.6334
7	2.06	2.06	84.58	4.122	4.122	gi|47419936	SFRS protein kinase 1 [Homo sapiens]			0	0.002117	IIELLGKVPRKLIVAGKY				0.0245433	2009.3	670.774	2009.28	670.766	3	3	1.1.1.2192.9	74.5322	9930	74.5639
7	2.06	2.06	84.58	4.122	4.122	gi|47419936	SFRS protein kinase 1 [Homo sapiens]			0	0.002035	EINCNGVIEVINYTQNSNNE	Carbamidomethyl(C)@4			-0.123423	2322.92	581.736	2323.04	581.767	4	5	2.1.1.1419.2	36.5976	3852	36.5793
7	2.06	2.06	84.58	4.122	4.122	gi|47419936	SFRS protein kinase 1 [Homo sapiens]			0	0.002026	EINCNGVIEVINYTQNSNNE	Carbamidomethyl(C)@4			-0.123423	2322.92	581.736	2323.04	581.767	4	5	1.1.1.2349.2	79.4011	3302	79.3601
7	2.06	2.06	84.58	4.122	4.122	gi|47419936	SFRS protein kinase 1 [Homo sapiens]			0	0.002022	EINCNGVIEVINYTQNSNNE	Carbamidomethyl(C)@4			-0.123667	2322.92	581.736	2323.04	581.767	4	5	2.1.1.1083.7	20.9735	77139	20.9569
7	2.06	2.06	84.58	4.122	4.122	gi|47419936	SFRS protein kinase 1 [Homo sapiens]			0	0.002009	KKGDLKHITKLKPWGL				0.0983157	1861.23	931.621	1861.13	931.572	2	3	2.1.1.2142.40	70.87	9950	70.8759
7	2.06	2.06	84.58	4.122	4.122	gi|47419936	SFRS protein kinase 1 [Homo sapiens]			0	0.001993	EINCNGVIEVINYTQNSNNE	Carbamidomethyl(C)@4			-0.124888	2322.91	581.736	2323.04	581.767	4	5	2.1.1.1387.2	35.2132	3955	35.1892
7	2.06	2.06	84.58	4.122	4.122	gi|47419936	SFRS protein kinase 1 [Homo sapiens]			0	0.001972	EINCNGVIEVINYTQNSNNE	Carbamidomethyl(C)@4			-0.124156	2322.91	581.736	2323.04	581.767	4	5	1.1.1.2530.2	87.7159	4216	87.7209
7	2.06	2.06	84.58	4.122	4.122	gi|47419936	SFRS protein kinase 1 [Homo sapiens]			0	0.001923	LGKVPRKLIVAGKY				0.028387	1541.01	771.512	1540.98	771.498	2	3	1.1.1.2186.26	74.2642	39910	73.953
7	2.06	2.06	84.58	4.122	4.122	gi|47419936	SFRS protein kinase 1 [Homo sapiens]			0	0.001878	DFKISGVNGTH	Phospho(S)@5			0.0018273	1253.55	627.78	1253.54	627.779	2	7	1.1.1.1066.2	23.335	21843	23.0465
7	2.06	2.06	84.58	4.122	4.122	gi|47419936	SFRS protein kinase 1 [Homo sapiens]			0	0.00185	DFKISGVNGTH	Phospho(S)@5			0.00109488	1253.55	627.78	1253.54	627.779	2	7	1.1.1.1082.3	24.0854	12446	23.8346
7	2.06	2.06	84.58	4.122	4.122	gi|47419936	SFRS protein kinase 1 [Homo sapiens]			0	0.001843	IIELLGKVPRKLIVAGKYSKEF				0.0255585	2500.54	834.521	2500.51	834.512	3	4	2.1.1.2188.31	73.0076	4301	73.114
7	2.06	2.06	84.58	4.122	4.122	gi|47419936	SFRS protein kinase 1 [Homo sapiens]			0	0.001836	ILLSVNEQYIRR				0.101192	1502.96	752.486	1502.86	752.436	2	3	1.1.1.2092.26	69.8557	34900	70.1075
7	2.06	2.06	84.58	4.122	4.122	gi|47419936	SFRS protein kinase 1 [Homo sapiens]			0	0.001709	LLGKVPRKLIVAGKYS	Phospho(S)@16			0.103679	1821.17	911.591	1821.06	911.539	2	3	1.1.1.2152.40	72.6797	6211	72.6386
7	2.06	2.06	84.58	4.122	4.122	gi|47419936	SFRS protein kinase 1 [Homo sapiens]			0	0.001689	LLKWIIKSNYQGL				0.0995906	1575.02	788.516	1574.92	788.466	2	3	2.1.1.2165.26	71.9284	13387	71.899
7	2.06	2.06	84.58	4.122	4.122	gi|47419936	SFRS protein kinase 1 [Homo sapiens]			0	0.001637	LLGKVPRKLIVAGKYS	Phospho(S)@16			0.0998949	1821.16	911.589	1821.06	911.539	2	3	2.1.1.2120.38	69.8391	42046	69.9874
7	2.06	2.06	84.58	4.122	4.122	gi|47419936	SFRS protein kinase 1 [Homo sapiens]			0	0.001582	CMAFELATGDYLFEPHSGEEYTRD	Carbamidomethyl(C)@1; Phospho(T)@8			-0.00112333	2917.16	730.297	2917.16	730.298	4	5	2.1.1.920.5	13.4323	10977	13.3565
7	2.06	2.06	84.58	4.122	4.122	gi|47419936	SFRS protein kinase 1 [Homo sapiens]			0	0.001582	QESIRAEIPCEDEQEQEHNGPLDN	Phospho(S)@3; Carbamidomethyl(C)@10			-0.0248677	2916.16	730.048	2916.19	730.054	4	5	1.1.1.846.6	13.2076	37879	13.5362
7	2.06	2.06	84.58	4.122	4.122	gi|47419936	SFRS protein kinase 1 [Homo sapiens]			0	0.001557	VLGHHLLKWIIKSN				0.111309	1657.09	829.554	1656.98	829.499	2	3	1.1.1.2207.32	75.2585	17941	74.7993
7	2.06	2.06	84.58	4.122	4.122	gi|47419936	SFRS protein kinase 1 [Homo sapiens]			0	0.001555	CMAFELATGDYLFEPHSGEEYTRD	Carbamidomethyl(C)@1; Phospho(T)@8			-0.000635044	2917.16	730.297	2917.16	730.298	4	5	2.1.1.1014.10	17.7922	12094	17.6647
7	2.06	2.06	84.58	4.122	4.122	gi|47419936	SFRS protein kinase 1 [Homo sapiens]			0	0.001531	DSSTSQETDSCTPITSEVSDTMVCQ	Phospho(S)@3; Carbamidomethyl(C)@11; Carbamidomethyl(C)@24			0.0696108	2844.14	569.834	2844.07	569.82	5	5	1.1.1.747.2	8.6058	7245	8.7338
7	2.06	2.06	84.58	4.122	4.122	gi|47419936	SFRS protein kinase 1 [Homo sapiens]			0	0.00153	CMAFELATGDYLFEPHSGEEYTRD	Carbamidomethyl(C)@1; Phospho(T)@8			0.00766574	2917.17	730.299	2917.16	730.298	4	5	1.1.1.1148.6	27.1593	6313	27.1809
7	2.06	2.06	84.58	4.122	4.122	gi|47419936	SFRS protein kinase 1 [Homo sapiens]			0	0.001123	DFKISGVNGTH	Phospho(S)@5			0.00146109	1253.55	627.78	1253.54	627.779	2	8	1.1.1.1068.2	23.4275	13881	23.4154
7	2.06	2.06	84.58	4.122	4.122	gi|47419936	SFRS protein kinase 1 [Homo sapiens]			0	0.0009613	QNGDSSTSQETDSCTPITSEVSDTMVCQSSSTVGQSFSEQH	Carbamidomethyl(C)@14; Carbamidomethyl(C)@27			-0.0733977	4424.73	1107.19	4424.81	1107.21	4	5	1.1.1.1545.9	45.9168	3409	45.8258
7	2.06	2.06	84.58	4.122	4.122	gi|47419936	SFRS protein kinase 1 [Homo sapiens]			0	0.0009604	TPITSEVSDTMVCQSSSTVGQS	Phospho(S)@8; Carbamidomethyl(C)@13			-0.0471079	2379.93	595.991	2379.98	596.003	4	6	2.1.1.1021.10	18.1037	6397	18.175
7	2.06	2.06	84.58	4.122	4.122	gi|47419936	SFRS protein kinase 1 [Homo sapiens]			0	0.0009589	TPITSEVSDTMVCQSSSTVGQS	Phospho(S)@8; Carbamidomethyl(C)@13			-0.0458872	2379.94	595.991	2379.98	596.003	4	6	2.1.1.1051.6	19.4894	7842	19.5657
7	2.06	2.06	84.58	4.122	4.122	gi|47419936	SFRS protein kinase 1 [Homo sapiens]			0	0.0008724	EINCNGVIEVINYTQNSNNE	Carbamidomethyl(C)@4			-0.123667	2322.92	581.736	2323.04	581.767	4	5	2.1.1.1363.2	34.121	9691	34.1511
7	2.06	2.06	84.58	4.122	4.122	gi|47419936	SFRS protein kinase 1 [Homo sapiens]			0	0.0008706	EINCNGVIEVINYTQNSNNE	Carbamidomethyl(C)@4			-0.124156	2322.91	581.736	2323.04	581.767	4	5	2.1.1.863.4	10.7835	63104	10.7684
7	2.06	2.06	84.58	4.122	4.122	gi|47419936	SFRS protein kinase 1 [Homo sapiens]			0	0.000869	EINCNGVIEVINYTQNSNNE	Carbamidomethyl(C)@4			-0.124156	2322.91	581.736	2323.04	581.767	4	5	2.1.1.1027.6	18.3773	84318	18.3608
7	2.06	2.06	84.58	4.122	4.122	gi|47419936	SFRS protein kinase 1 [Homo sapiens]			0	0.0008645	EINCNGVIEVINYTQNSNNE	Carbamidomethyl(C)@4			-0.124888	2322.91	581.736	2323.04	581.767	4	5	2.1.1.1131.5	23.2176	53205	23.2426
7	2.06	2.06	84.58	4.122	4.122	gi|47419936	SFRS protein kinase 1 [Homo sapiens]			0	0.0008625	EINCNGVIEVINYTQNSNNE	Carbamidomethyl(C)@4			-0.123423	2322.92	581.736	2323.04	581.767	4	5	2.1.1.1445.2	37.7963	4817	37.7779
7	2.06	2.06	84.58	4.122	4.122	gi|47419936	SFRS protein kinase 1 [Homo sapiens]			0	0.0008412	EINCNGVIEVINYTQNSNNE	Carbamidomethyl(C)@4			-0.124156	2322.91	581.736	2323.04	581.767	4	5	2.1.1.971.6	15.784	72517	15.809
7	2.06	2.06	84.58	4.122	4.122	gi|47419936	SFRS protein kinase 1 [Homo sapiens]			0	0.0008408	EINCNGVIEVINYTQNSNNE	Carbamidomethyl(C)@4			-0.124644	2322.91	581.736	2323.04	581.767	4	5	2.1.1.979.7	16.1517	70499	16.1801
7	2.06	2.06	84.58	4.122	4.122	gi|47419936	SFRS protein kinase 1 [Homo sapiens]			0	0.0007983	EINCNGVIEVINYTQNSNNE	Carbamidomethyl(C)@4			-0.129039	2322.91	581.735	2323.04	581.767	4	5	2.1.1.2717.2	82.4629	2405	82.4219
7	2.06	2.06	84.58	4.122	4.122	gi|47419936	SFRS protein kinase 1 [Homo sapiens]			0	0.00068	TPITSEVSDTMVCQSSSTVGQS	Phospho(S)@5; Carbamidomethyl(C)@13			-0.0446665	2379.94	595.991	2379.98	596.003	4	6	2.1.1.1109.9	22.193	5008	22.2131
7	2.06	2.06	84.58	4.122	4.122	gi|47419936	SFRS protein kinase 1 [Homo sapiens]			0	0.0006702	TQHRGSAPHSESDLPEQ	Deamidated(Q)@2; Phospho(S)@6			0.00334086	1955.8	652.942	1955.8	652.941	3	8	1.1.1.658.3	6.3776	19133	6.3178
7	2.06	2.06	84.58	4.122	4.122	gi|47419936	SFRS protein kinase 1 [Homo sapiens]			0	0.0005493	EINCNGVIEVINYTQNSNNE	Carbamidomethyl(C)@4			-0.125376	2322.91	581.736	2323.04	581.767	4	6	2.1.1.1137.9	23.4989	52463	23.2895
7	2.06	2.06	84.58	4.122	4.122	gi|47419936	SFRS protein kinase 1 [Homo sapiens]			0	0.000385	MKVVKSAEHYTE				-0.012746	1420.69	711.352	1420.7	711.358	2	6	1.1.1.1245.5	31.7247	4385	31.7039
7	2.06	2.06	84.58	4.122	4.122	gi|47419936	SFRS protein kinase 1 [Homo sapiens]			0	0.0002479	DFKISGVNGTH	Phospho(S)@5			0.00109488	1253.55	627.78	1253.54	627.779	2	7	1.1.1.1076.2	23.7995	12446	23.8346
7	2.06	2.06	84.58	4.122	4.122	gi|47419936	SFRS protein kinase 1 [Homo sapiens]			0	0.0001356	DFKISGVNGTH	Phospho(S)@5			0.0018273	1253.55	627.78	1253.54	627.779	2	8	1.1.1.1056.2	22.8768	25041	23.0465
7	2.06	2.06	84.58	4.122	4.122	gi|47419936	SFRS protein kinase 1 [Homo sapiens]			0	0.0001356	DFKISGVNGTH	Phospho(S)@5			0.0018273	1253.55	627.78	1253.54	627.779	2	8	1.1.1.1062.2	23.1514	21843	23.0465
7	2.06	2.06	84.58	4.122	4.122	gi|47419936	SFRS protein kinase 1 [Homo sapiens]			0	2.995e-05	DFKISGVNGTH	Phospho(S)@5			0.0018273	1253.55	627.78	1253.54	627.779	2	7	1.1.1.1058.2	22.9704	25041	23.0465
7	2.06	2.06	84.58	4.122	4.122	gi|47419936	SFRS protein kinase 1 [Homo sapiens]			0	2.995e-05	DFKISGVNGTH	Phospho(S)@5			0.0018273	1253.55	627.78	1253.54	627.779	2	7	1.1.1.1060.2	23.0625	25041	23.0465
8	2.02	2.02	84.26	5.838	5.838	gi|6686066	RecName: Full=Ketoisovalerate oxidoreductase subunit vorA; Short=VOR; AltName: Full=2-oxoisovalerate oxidoreductase alpha chain; AltName: Full=2-oxoisovalerate ferredoxin reductase subunit alpha			2	99	SEHSAMAACIGASATGARTFTAT	Carbamidomethyl(C)@9; Phospho(T)@19; Phospho(T)@23			0.152252	2428.11	810.378	2427.96	810.327	3	17	2.1.1.998.12	17.0504	4823	17.1077
8	2.02	2.02	84.26	5.838	5.838	gi|6686066	RecName: Full=Ketoisovalerate oxidoreductase subunit vorA; Short=VOR; AltName: Full=2-oxoisovalerate oxidoreductase alpha chain; AltName: Full=2-oxoisovalerate ferredoxin reductase subunit alpha			0.011441	17.19	YKVAETVNVPAMVVESAFILS	Phospho(S)@21			0.016772	2346.18	783.066	2346.16	783.06	3	11	2.1.1.1295.3	30.916	3447	30.8909
8	2.02	2.02	84.26	5.838	5.838	gi|6686066	RecName: Full=Ketoisovalerate oxidoreductase subunit vorA; Short=VOR; AltName: Full=2-oxoisovalerate oxidoreductase alpha chain; AltName: Full=2-oxoisovalerate ferredoxin reductase subunit alpha			0.00174066	2.918	FLPPRKPLYSLANFDEPIAV	Phospho(S)@10			0.0709542	2366.28	789.767	2366.21	789.743	3	10	2.1.1.1675.3	48.7028	3386	48.7198
8	2.02	2.02	84.26	5.838	5.838	gi|6686066	RecName: Full=Ketoisovalerate oxidoreductase subunit vorA; Short=VOR; AltName: Full=2-oxoisovalerate oxidoreductase alpha chain; AltName: Full=2-oxoisovalerate ferredoxin reductase subunit alpha			0.00130484	1.909	EELVEIAESVK				0.0277097	1244.68	623.346	1244.65	623.332	2	9	1.1.1.964.4	18.6578	3175	18.5916
8	2.02	2.02	84.26	5.838	5.838	gi|6686066	RecName: Full=Ketoisovalerate oxidoreductase subunit vorA; Short=VOR; AltName: Full=2-oxoisovalerate oxidoreductase alpha chain; AltName: Full=2-oxoisovalerate ferredoxin reductase subunit alpha			0.000869459	1.496	EGILFTESKGAL				-0.0255867	1263.65	632.83	1263.67	632.843	2	9	2.1.1.1054.7	19.63	4924	19.7048
8	2.02	2.02	84.26	5.838	5.838	gi|6686066	RecName: Full=Ketoisovalerate oxidoreductase subunit vorA; Short=VOR; AltName: Full=2-oxoisovalerate oxidoreductase alpha chain; AltName: Full=2-oxoisovalerate ferredoxin reductase subunit alpha			0.000869459	1.731	KIAEFIANGEADIQ				0.0400226	1517.81	759.914	1517.77	759.894	2	9	1.1.1.1037.11	22.0643	6624	22.032
8	2.02	2.02	84.26	5.838	5.838	gi|6686066	RecName: Full=Ketoisovalerate oxidoreductase subunit vorA; Short=VOR; AltName: Full=2-oxoisovalerate oxidoreductase alpha chain; AltName: Full=2-oxoisovalerate ferredoxin reductase subunit alpha			0.000869459	1.252	MLHWAAGAR				-0.0498224	1011.46	506.736	1011.51	506.761	2	8	1.1.1.1031.5	21.7694	1827	21.7542
8	2.02	2.02	84.26	5.838	5.838	gi|6686066	RecName: Full=Ketoisovalerate oxidoreductase subunit vorA; Short=VOR; AltName: Full=2-oxoisovalerate oxidoreductase alpha chain; AltName: Full=2-oxoisovalerate ferredoxin reductase subunit alpha			0.000434512	1.289	ACIGASATGART	Carbamidomethyl(C)@2; Phospho(T)@12			0.0948104	1214.61	608.31	1214.51	608.263	2	9	2.1.1.811.11	8.3912	4300	8.3668
8	2.02	2.02	84.26	5.838	5.838	gi|6686066	RecName: Full=Ketoisovalerate oxidoreductase subunit vorA; Short=VOR; AltName: Full=2-oxoisovalerate oxidoreductase alpha chain; AltName: Full=2-oxoisovalerate ferredoxin reductase subunit alpha			0.000434512	1.63	EIAESVKGIAVLDRNFSFGQEGILFTESKGA	Phospho(S)@5			-0.116492	3391.55	1131.53	3391.67	1131.56	3	10	1.1.1.1125.8	26.1169	4465	26.0299
8	2.02	2.02	84.26	5.838	5.838	gi|6686066	RecName: Full=Ketoisovalerate oxidoreductase subunit vorA; Short=VOR; AltName: Full=2-oxoisovalerate oxidoreductase alpha chain; AltName: Full=2-oxoisovalerate ferredoxin reductase subunit alpha			0.000434512	0.6391	FLPPRKPLYSLANFDEPIA	Phospho(S)@10			0.0137578	2267.15	756.725	2267.14	756.72	3	9	1.1.1.1549.5	46.0923	18939	46.0177
8	2.02	2.02	84.26	5.838	5.838	gi|6686066	RecName: Full=Ketoisovalerate oxidoreductase subunit vorA; Short=VOR; AltName: Full=2-oxoisovalerate oxidoreductase alpha chain; AltName: Full=2-oxoisovalerate ferredoxin reductase subunit alpha			0.000434512	0.7299	IPVESEHSAMAACIGASAT	Phospho(S)@8; Carbamidomethyl(C)@13			0.0464074	1980.88	991.447	1980.83	991.423	2	9	2.1.1.1021.22	18.1237	3438	18.175
8	2.02	2.02	84.26	5.838	5.838	gi|6686066	RecName: Full=Ketoisovalerate oxidoreductase subunit vorA; Short=VOR; AltName: Full=2-oxoisovalerate oxidoreductase alpha chain; AltName: Full=2-oxoisovalerate ferredoxin reductase subunit alpha			0	0.05448	ACIGASATGARTFT	Carbamidomethyl(C)@2; Phospho(T)@8			0.0810301	1462.71	488.577	1462.63	488.55	3	7	2.1.1.1110.3	22.2247	15009	21.8406
8	2.02	2.02	84.26	5.838	5.838	gi|6686066	RecName: Full=Ketoisovalerate oxidoreductase subunit vorA; Short=VOR; AltName: Full=2-oxoisovalerate oxidoreductase alpha chain; AltName: Full=2-oxoisovalerate ferredoxin reductase subunit alpha			0	0.2581	AESVKGIAVLDRNFS	Phospho(S)@15			0.0406758	1684.86	843.437	1684.82	843.417	2	8	2.1.1.1313.9	31.7705	4713	31.5504
8	2.02	2.02	84.26	5.838	5.838	gi|6686066	RecName: Full=Ketoisovalerate oxidoreductase subunit vorA; Short=VOR; AltName: Full=2-oxoisovalerate oxidoreductase alpha chain; AltName: Full=2-oxoisovalerate ferredoxin reductase subunit alpha			0	0.1174	ALYNSSAHPLMKNYIVGLGGR	Phospho(S)@5			0.0358681	2340.18	586.053	2340.15	586.044	4	8	2.1.1.1244.4	28.5368	3420	28.4757
8	2.02	2.02	84.26	5.838	5.838	gi|6686066	RecName: Full=Ketoisovalerate oxidoreductase subunit vorA; Short=VOR; AltName: Full=2-oxoisovalerate oxidoreductase alpha chain; AltName: Full=2-oxoisovalerate ferredoxin reductase subunit alpha			0	0.1478	AMAACIGASATGART	Carbamidomethyl(C)@5; Phospho(S)@9			0.0974077	1487.72	744.869	1487.63	744.82	2	8	2.1.1.1010.14	17.6083	4745	17.5717
8	2.02	2.02	84.26	5.838	5.838	gi|6686066	RecName: Full=Ketoisovalerate oxidoreductase subunit vorA; Short=VOR; AltName: Full=2-oxoisovalerate oxidoreductase alpha chain; AltName: Full=2-oxoisovalerate ferredoxin reductase subunit alpha			0	0.2606	ASATGARTFTATSAQ	Phospho(T)@12			0.0426451	1519.71	760.862	1519.67	760.841	2	8	2.1.1.1092.10	21.4071	3271	21.4686
8	2.02	2.02	84.26	5.838	5.838	gi|6686066	RecName: Full=Ketoisovalerate oxidoreductase subunit vorA; Short=VOR; AltName: Full=2-oxoisovalerate oxidoreductase alpha chain; AltName: Full=2-oxoisovalerate ferredoxin reductase subunit alpha			0	0.2646	ATPNDYYEFRY	Phospho(T)@2			-0.00295585	1517.58	759.799	1517.59	759.8	2	8	2.1.1.1120.19	22.7198	5170	22.6805
8	2.02	2.02	84.26	5.838	5.838	gi|6686066	RecName: Full=Ketoisovalerate oxidoreductase subunit vorA; Short=VOR; AltName: Full=2-oxoisovalerate oxidoreductase alpha chain; AltName: Full=2-oxoisovalerate ferredoxin reductase subunit alpha			0	0.06239	ATPNDYYEFRY	Phospho(T)@2			-0.00319999	1517.58	759.799	1517.59	759.8	2	7	2.1.1.1112.18	22.343	5225	22.4466
8	2.02	2.02	84.26	5.838	5.838	gi|6686066	RecName: Full=Ketoisovalerate oxidoreductase subunit vorA; Short=VOR; AltName: Full=2-oxoisovalerate oxidoreductase alpha chain; AltName: Full=2-oxoisovalerate ferredoxin reductase subunit alpha			0	0.05909	ATPNDYYEFRY	Phospho(T)@2			-0.00319999	1517.58	759.799	1517.59	759.8	2	7	2.1.1.1152.10	24.2084	4618	24.2235
8	2.02	2.02	84.26	5.838	5.838	gi|6686066	RecName: Full=Ketoisovalerate oxidoreductase subunit vorA; Short=VOR; AltName: Full=2-oxoisovalerate oxidoreductase alpha chain; AltName: Full=2-oxoisovalerate ferredoxin reductase subunit alpha			0	0.05626	ATPNDYYEFRY	Phospho(T)@2			-0.00332206	1517.58	759.799	1517.59	759.8	2	7	2.1.1.1124.20	22.9079	5345	22.9146
8	2.02	2.02	84.26	5.838	5.838	gi|6686066	RecName: Full=Ketoisovalerate oxidoreductase subunit vorA; Short=VOR; AltName: Full=2-oxoisovalerate oxidoreductase alpha chain; AltName: Full=2-oxoisovalerate ferredoxin reductase subunit alpha			0	0.01778	ATPNDYYEFRY	Phospho(T)@2			-0.00258964	1517.58	759.799	1517.59	759.8	2	6	2.1.1.1104.11	21.9668	3083	21.9802
8	2.02	2.02	84.26	5.838	5.838	gi|6686066	RecName: Full=Ketoisovalerate oxidoreductase subunit vorA; Short=VOR; AltName: Full=2-oxoisovalerate oxidoreductase alpha chain; AltName: Full=2-oxoisovalerate ferredoxin reductase subunit alpha			0	0.01684	ATPNDYYEFRY	Phospho(T)@2			-0.0035662	1517.58	759.799	1517.59	759.8	2	6	2.1.1.1180.15	25.5304	4136	25.4474
8	2.02	2.02	84.26	5.838	5.838	gi|6686066	RecName: Full=Ketoisovalerate oxidoreductase subunit vorA; Short=VOR; AltName: Full=2-oxoisovalerate oxidoreductase alpha chain; AltName: Full=2-oxoisovalerate ferredoxin reductase subunit alpha			0	0.01651	ATPNDYYEFRY	Phospho(T)@2			-0.00173514	1517.58	759.8	1517.59	759.8	2	6	2.1.1.1237.10	28.2249	2587	28.194
8	2.02	2.02	84.26	5.838	5.838	gi|6686066	RecName: Full=Ketoisovalerate oxidoreductase subunit vorA; Short=VOR; AltName: Full=2-oxoisovalerate oxidoreductase alpha chain; AltName: Full=2-oxoisovalerate ferredoxin reductase subunit alpha			0	0.01575	ATPNDYYEFRY	Phospho(T)@2			-0.0035662	1517.58	759.799	1517.59	759.8	2	6	2.1.1.1178.15	25.4324	4136	25.4474
8	2.02	2.02	84.26	5.838	5.838	gi|6686066	RecName: Full=Ketoisovalerate oxidoreductase subunit vorA; Short=VOR; AltName: Full=2-oxoisovalerate oxidoreductase alpha chain; AltName: Full=2-oxoisovalerate ferredoxin reductase subunit alpha			0	0.01519	ATPNDYYEFRY	Phospho(T)@2			-0.00258964	1517.58	759.799	1517.59	759.8	2	6	2.1.1.1220.13	27.4169	2893	27.3401
8	2.02	2.02	84.26	5.838	5.838	gi|6686066	RecName: Full=Ketoisovalerate oxidoreductase subunit vorA; Short=VOR; AltName: Full=2-oxoisovalerate oxidoreductase alpha chain; AltName: Full=2-oxoisovalerate ferredoxin reductase subunit alpha			0	0.0145	ATPNDYYEFRY	Phospho(T)@2			-0.0023455	1517.58	759.799	1517.59	759.8	2	6	2.1.1.1164.11	24.7683	4349	24.7833
8	2.02	2.02	84.26	5.838	5.838	gi|6686066	RecName: Full=Ketoisovalerate oxidoreductase subunit vorA; Short=VOR; AltName: Full=2-oxoisovalerate oxidoreductase alpha chain; AltName: Full=2-oxoisovalerate ferredoxin reductase subunit alpha			0	0.0142	ATPNDYYEFRY	Phospho(T)@2			-0.00319999	1517.58	759.799	1517.59	759.8	2	6	2.1.1.1154.11	24.3049	4618	24.2235
8	2.02	2.02	84.26	5.838	5.838	gi|6686066	RecName: Full=Ketoisovalerate oxidoreductase subunit vorA; Short=VOR; AltName: Full=2-oxoisovalerate oxidoreductase alpha chain; AltName: Full=2-oxoisovalerate ferredoxin reductase subunit alpha			0	0.005751	ATPNDYYEFRY	Phospho(T)@2			-0.00258964	1517.58	759.799	1517.59	759.8	2	5	2.1.1.1218.15	27.325	2893	27.3401
8	2.02	2.02	84.26	5.838	5.838	gi|6686066	RecName: Full=Ketoisovalerate oxidoreductase subunit vorA; Short=VOR; AltName: Full=2-oxoisovalerate oxidoreductase alpha chain; AltName: Full=2-oxoisovalerate ferredoxin reductase subunit alpha			0	0.005128	ATPNDYYEFRY	Phospho(T)@2			-0.00295585	1517.58	759.799	1517.59	759.8	2	5	2.1.1.1096.10	21.5906	2149	21.5616
8	2.02	2.02	84.26	5.838	5.838	gi|6686066	RecName: Full=Ketoisovalerate oxidoreductase subunit vorA; Short=VOR; AltName: Full=2-oxoisovalerate oxidoreductase alpha chain; AltName: Full=2-oxoisovalerate ferredoxin reductase subunit alpha			0	0.004949	ATPNDYYEFRY	Phospho(T)@2			-0.0035662	1517.58	759.799	1517.59	759.8	2	5	2.1.1.1140.16	23.6507	5447	23.524
8	2.02	2.02	84.26	5.838	5.838	gi|6686066	RecName: Full=Ketoisovalerate oxidoreductase subunit vorA; Short=VOR; AltName: Full=2-oxoisovalerate oxidoreductase alpha chain; AltName: Full=2-oxoisovalerate ferredoxin reductase subunit alpha			0	0.004501	ATPNDYYEFRY	Phospho(T)@2			-0.00332206	1517.58	759.799	1517.59	759.8	2	5	2.1.1.1122.26	22.8127	5351	22.7742
8	2.02	2.02	84.26	5.838	5.838	gi|6686066	RecName: Full=Ketoisovalerate oxidoreductase subunit vorA; Short=VOR; AltName: Full=2-oxoisovalerate oxidoreductase alpha chain; AltName: Full=2-oxoisovalerate ferredoxin reductase subunit alpha			0	0.004475	ATPNDYYEFRY	Phospho(T)@2			-0.00295585	1517.58	759.799	1517.59	759.8	2	5	2.1.1.1118.18	22.626	5170	22.6805
8	2.02	2.02	84.26	5.838	5.838	gi|6686066	RecName: Full=Ketoisovalerate oxidoreductase subunit vorA; Short=VOR; AltName: Full=2-oxoisovalerate oxidoreductase alpha chain; AltName: Full=2-oxoisovalerate ferredoxin reductase subunit alpha			0	0.004468	ATPNDYYEFRY	Phospho(T)@2			-0.00295585	1517.58	759.799	1517.59	759.8	2	5	2.1.1.1106.12	22.0582	5225	22.4466
8	2.02	2.02	84.26	5.838	5.838	gi|6686066	RecName: Full=Ketoisovalerate oxidoreductase subunit vorA; Short=VOR; AltName: Full=2-oxoisovalerate oxidoreductase alpha chain; AltName: Full=2-oxoisovalerate ferredoxin reductase subunit alpha			0	0.004365	ATPNDYYEFRY	Phospho(T)@2			-0.00283378	1517.58	759.799	1517.59	759.8	2	5	2.1.1.1202.8	26.5641	3623	26.394
8	2.02	2.02	84.26	5.838	5.838	gi|6686066	RecName: Full=Ketoisovalerate oxidoreductase subunit vorA; Short=VOR; AltName: Full=2-oxoisovalerate oxidoreductase alpha chain; AltName: Full=2-oxoisovalerate ferredoxin reductase subunit alpha			0	0.004357	ATPNDYYEFRY	Phospho(T)@2			-0.00295585	1517.58	759.799	1517.59	759.8	2	5	2.1.1.1098.12	21.6886	2554	21.7012
8	2.02	2.02	84.26	5.838	5.838	gi|6686066	RecName: Full=Ketoisovalerate oxidoreductase subunit vorA; Short=VOR; AltName: Full=2-oxoisovalerate oxidoreductase alpha chain; AltName: Full=2-oxoisovalerate ferredoxin reductase subunit alpha			0	0.004352	ATPNDYYEFRY	Phospho(T)@2			-0.00332206	1517.58	759.799	1517.59	759.8	2	5	2.1.1.1146.10	23.9319	4936	23.8038
8	2.02	2.02	84.26	5.838	5.838	gi|6686066	RecName: Full=Ketoisovalerate oxidoreductase subunit vorA; Short=VOR; AltName: Full=2-oxoisovalerate oxidoreductase alpha chain; AltName: Full=2-oxoisovalerate ferredoxin reductase subunit alpha			0	0.004333	ATPNDYYEFRY	Phospho(T)@2			-0.00258964	1517.58	759.799	1517.59	759.8	2	5	2.1.1.1166.11	24.8621	4437	24.8772
8	2.02	2.02	84.26	5.838	5.838	gi|6686066	RecName: Full=Ketoisovalerate oxidoreductase subunit vorA; Short=VOR; AltName: Full=2-oxoisovalerate oxidoreductase alpha chain; AltName: Full=2-oxoisovalerate ferredoxin reductase subunit alpha			0	0.004332	ATPNDYYEFRY	Phospho(T)@2			-0.00161307	1517.58	759.8	1517.59	759.8	2	5	2.1.1.1208.11	26.8471	3272	26.8172
8	2.02	2.02	84.26	5.838	5.838	gi|6686066	RecName: Full=Ketoisovalerate oxidoreductase subunit vorA; Short=VOR; AltName: Full=2-oxoisovalerate oxidoreductase alpha chain; AltName: Full=2-oxoisovalerate ferredoxin reductase subunit alpha			0	0.004294	ATPNDYYEFRY	Phospho(T)@2			-0.0035662	1517.58	759.799	1517.59	759.8	2	5	2.1.1.1138.13	23.5532	5447	23.524
8	2.02	2.02	84.26	5.838	5.838	gi|6686066	RecName: Full=Ketoisovalerate oxidoreductase subunit vorA; Short=VOR; AltName: Full=2-oxoisovalerate oxidoreductase alpha chain; AltName: Full=2-oxoisovalerate ferredoxin reductase subunit alpha			0	0.004291	ATPNDYYEFRY	Phospho(T)@2			-0.00381034	1517.58	759.799	1517.59	759.8	2	5	2.1.1.1136.15	23.4646	5641	23.4302
8	2.02	2.02	84.26	5.838	5.838	gi|6686066	RecName: Full=Ketoisovalerate oxidoreductase subunit vorA; Short=VOR; AltName: Full=2-oxoisovalerate oxidoreductase alpha chain; AltName: Full=2-oxoisovalerate ferredoxin reductase subunit alpha			0	0.004243	ATPNDYYEFRY	Phospho(T)@2			-0.0035662	1517.58	759.799	1517.59	759.8	2	5	2.1.1.1142.13	23.7446	4972	23.7106
8	2.02	2.02	84.26	5.838	5.838	gi|6686066	RecName: Full=Ketoisovalerate oxidoreductase subunit vorA; Short=VOR; AltName: Full=2-oxoisovalerate oxidoreductase alpha chain; AltName: Full=2-oxoisovalerate ferredoxin reductase subunit alpha			0	0.004209	ATPNDYYEFRY	Phospho(T)@2			-0.00319999	1517.58	759.799	1517.59	759.8	2	5	2.1.1.1116.17	22.5327	5034	22.5402
8	2.02	2.02	84.26	5.838	5.838	gi|6686066	RecName: Full=Ketoisovalerate oxidoreductase subunit vorA; Short=VOR; AltName: Full=2-oxoisovalerate oxidoreductase alpha chain; AltName: Full=2-oxoisovalerate ferredoxin reductase subunit alpha			0	0.004176	ATPNDYYEFRY	Phospho(T)@2			-0.00283378	1517.58	759.799	1517.59	759.8	2	5	2.1.1.1200.11	26.4767	3623	26.394
8	2.02	2.02	84.26	5.838	5.838	gi|6686066	RecName: Full=Ketoisovalerate oxidoreductase subunit vorA; Short=VOR; AltName: Full=2-oxoisovalerate oxidoreductase alpha chain; AltName: Full=2-oxoisovalerate ferredoxin reductase subunit alpha			0	0.003964	ATPNDYYEFRY	Phospho(T)@2			-0.00332206	1517.58	759.799	1517.59	759.8	2	5	2.1.1.1144.12	23.8395	4936	23.8038
8	2.02	2.02	84.26	5.838	5.838	gi|6686066	RecName: Full=Ketoisovalerate oxidoreductase subunit vorA; Short=VOR; AltName: Full=2-oxoisovalerate oxidoreductase alpha chain; AltName: Full=2-oxoisovalerate ferredoxin reductase subunit alpha			0	0.07569	AYKVAETVNVPA				0.00203307	1260.67	631.344	1260.67	631.343	2	7	2.1.1.1191.6	26.0426	43711	26.2042
8	2.02	2.02	84.26	5.838	5.838	gi|6686066	RecName: Full=Ketoisovalerate oxidoreductase subunit vorA; Short=VOR; AltName: Full=2-oxoisovalerate oxidoreductase alpha chain; AltName: Full=2-oxoisovalerate ferredoxin reductase subunit alpha			0	0.04855	AYKVAETVNVPA				0.00203307	1260.67	631.344	1260.67	631.343	2	7	2.1.1.1197.9	26.3214	43711	26.2042
8	2.02	2.02	84.26	5.838	5.838	gi|6686066	RecName: Full=Ketoisovalerate oxidoreductase subunit vorA; Short=VOR; AltName: Full=2-oxoisovalerate oxidoreductase alpha chain; AltName: Full=2-oxoisovalerate ferredoxin reductase subunit alpha			0	0.081	DMKKVIES	Phospho(S)@8			0.0551047	1028.52	515.265	1028.46	515.238	2	7	2.1.1.864.8	10.8454	2700	10.9991
8	2.02	2.02	84.26	5.838	5.838	gi|6686066	RecName: Full=Ketoisovalerate oxidoreductase subunit vorA; Short=VOR; AltName: Full=2-oxoisovalerate oxidoreductase alpha chain; AltName: Full=2-oxoisovalerate ferredoxin reductase subunit alpha			0	0.1009	DQTDSLSQRDTGWMQFYAENNQE	Phospho(T)@3			0.0166866	2842.13	711.541	2842.12	711.537	4	8	1.1.1.897.8	15.553	4132	15.5739
8	2.02	2.02	84.26	5.838	5.838	gi|6686066	RecName: Full=Ketoisovalerate oxidoreductase subunit vorA; Short=VOR; AltName: Full=2-oxoisovalerate oxidoreductase alpha chain; AltName: Full=2-oxoisovalerate ferredoxin reductase subunit alpha			0	0.06698	DQTDSLSQRDTGWMQFYAENNQE	Phospho(T)@3			0.0171749	2842.14	711.541	2842.12	711.537	4	8	1.1.1.1004.7	20.5168	2951	20.4936
8	2.02	2.02	84.26	5.838	5.838	gi|6686066	RecName: Full=Ketoisovalerate oxidoreductase subunit vorA; Short=VOR; AltName: Full=2-oxoisovalerate oxidoreductase alpha chain; AltName: Full=2-oxoisovalerate ferredoxin reductase subunit alpha			0	0.04261	DQTDSLSQRDTGWMQFYAENNQE	Phospho(T)@3; Deamidated(N)@20			0.039507	2843.14	711.793	2843.1	711.783	4	8	1.1.1.893.9	15.3703	3608	15.4351
8	2.02	2.02	84.26	5.838	5.838	gi|6686066	RecName: Full=Ketoisovalerate oxidoreductase subunit vorA; Short=VOR; AltName: Full=2-oxoisovalerate oxidoreductase alpha chain; AltName: Full=2-oxoisovalerate ferredoxin reductase subunit alpha			0	0.0238	DQTDSLSQRDTGWMQFYAENNQE	Phospho(T)@3			0.0171749	2842.14	711.541	2842.12	711.537	4	7	1.1.1.891.7	15.274	4157	15.2493
8	2.02	2.02	84.26	5.838	5.838	gi|6686066	RecName: Full=Ketoisovalerate oxidoreductase subunit vorA; Short=VOR; AltName: Full=2-oxoisovalerate oxidoreductase alpha chain; AltName: Full=2-oxoisovalerate ferredoxin reductase subunit alpha			0	0.02266	DQTDSLSQRDTGWMQFYAENNQE	Phospho(T)@3			0.0161983	2842.13	711.541	2842.12	711.537	4	7	1.1.1.955.6	18.2404	3699	18.2197
8	2.02	2.02	84.26	5.838	5.838	gi|6686066	RecName: Full=Ketoisovalerate oxidoreductase subunit vorA; Short=VOR; AltName: Full=2-oxoisovalerate oxidoreductase alpha chain; AltName: Full=2-oxoisovalerate ferredoxin reductase subunit alpha			0	0.02234	DQTDSLSQRDTGWMQFYAENNQE	Phospho(T)@3			0.019128	2842.14	711.542	2842.12	711.537	4	7	1.1.1.1091.3	24.5077	2392	24.5428
8	2.02	2.02	84.26	5.838	5.838	gi|6686066	RecName: Full=Ketoisovalerate oxidoreductase subunit vorA; Short=VOR; AltName: Full=2-oxoisovalerate oxidoreductase alpha chain; AltName: Full=2-oxoisovalerate ferredoxin reductase subunit alpha			0	0.02203	DQTDSLSQRDTGWMQFYAENNQE	Phospho(T)@3			0.014415	2842.13	569.434	2842.12	569.431	5	7	1.1.1.890.4	15.2185	2634	15.3887
8	2.02	2.02	84.26	5.838	5.838	gi|6686066	RecName: Full=Ketoisovalerate oxidoreductase subunit vorA; Short=VOR; AltName: Full=2-oxoisovalerate oxidoreductase alpha chain; AltName: Full=2-oxoisovalerate ferredoxin reductase subunit alpha			0	0.022	DQTDSLSQRDTGWMQFYAENNQE	Phospho(T)@3			0.0161983	2842.13	711.541	2842.12	711.537	4	7	1.1.1.883.5	14.8997	4327	14.8324
8	2.02	2.02	84.26	5.838	5.838	gi|6686066	RecName: Full=Ketoisovalerate oxidoreductase subunit vorA; Short=VOR; AltName: Full=2-oxoisovalerate oxidoreductase alpha chain; AltName: Full=2-oxoisovalerate ferredoxin reductase subunit alpha			0	0.02197	DQTDSLSQRDTGWMQFYAENNQE	Phospho(T)@3			0.017419	2842.14	711.541	2842.12	711.537	4	7	1.1.1.1000.7	20.3319	3348	20.2603
8	2.02	2.02	84.26	5.838	5.838	gi|6686066	RecName: Full=Ketoisovalerate oxidoreductase subunit vorA; Short=VOR; AltName: Full=2-oxoisovalerate oxidoreductase alpha chain; AltName: Full=2-oxoisovalerate ferredoxin reductase subunit alpha			0	0.02194	DQTDSLSQRDTGWMQFYAENNQE	Phospho(T)@3			0.0119736	2842.13	569.433	2842.12	569.431	5	7	2.1.1.797.6	7.7363	32504	7.8126
8	2.02	2.02	84.26	5.838	5.838	gi|6686066	RecName: Full=Ketoisovalerate oxidoreductase subunit vorA; Short=VOR; AltName: Full=2-oxoisovalerate oxidoreductase alpha chain; AltName: Full=2-oxoisovalerate ferredoxin reductase subunit alpha			0	0.02156	DQTDSLSQRDTGWMQFYAENNQE	Phospho(T)@3			0.0118038	2842.13	711.54	2842.12	711.537	4	7	2.1.1.990.9	16.6717	1926	16.6437
8	2.02	2.02	84.26	5.838	5.838	gi|6686066	RecName: Full=Ketoisovalerate oxidoreductase subunit vorA; Short=VOR; AltName: Full=2-oxoisovalerate oxidoreductase alpha chain; AltName: Full=2-oxoisovalerate ferredoxin reductase subunit alpha			0	0.0205	DQTDSLSQRDTGWMQFYAENNQE	Phospho(T)@3			0.00789756	2842.13	711.539	2842.12	711.537	4	7	2.1.1.867.9	10.9807	2358	10.9529
8	2.02	2.02	84.26	5.838	5.838	gi|6686066	RecName: Full=Ketoisovalerate oxidoreductase subunit vorA; Short=VOR; AltName: Full=2-oxoisovalerate oxidoreductase alpha chain; AltName: Full=2-oxoisovalerate ferredoxin reductase subunit alpha			0	0.01521	DQTDSLSQRDTGWMQFYAENNQE	Phospho(T)@3			0.0161983	2842.13	711.541	2842.12	711.537	4	7	1.1.1.881.6	14.8071	4327	14.8324
8	2.02	2.02	84.26	5.838	5.838	gi|6686066	RecName: Full=Ketoisovalerate oxidoreductase subunit vorA; Short=VOR; AltName: Full=2-oxoisovalerate oxidoreductase alpha chain; AltName: Full=2-oxoisovalerate ferredoxin reductase subunit alpha			0	0.01491	DQTDSLSQRDTGWMQFYAENNQE	Phospho(T)@3			0.0154659	2842.13	711.541	2842.12	711.537	4	7	1.1.1.931.5	17.1281	3054	17.1535
8	2.02	2.02	84.26	5.838	5.838	gi|6686066	RecName: Full=Ketoisovalerate oxidoreductase subunit vorA; Short=VOR; AltName: Full=2-oxoisovalerate oxidoreductase alpha chain; AltName: Full=2-oxoisovalerate ferredoxin reductase subunit alpha			0	0.01465	DQTDSLSQRDTGWMQFYAENNQE	Phospho(T)@3			0.0142452	2842.13	711.54	2842.12	711.537	4	7	1.1.1.907.7	16.0114	3383	15.9457
8	2.02	2.02	84.26	5.838	5.838	gi|6686066	RecName: Full=Ketoisovalerate oxidoreductase subunit vorA; Short=VOR; AltName: Full=2-oxoisovalerate oxidoreductase alpha chain; AltName: Full=2-oxoisovalerate ferredoxin reductase subunit alpha			0	0.005945	DQTDSLSQRDTGWMQFYAENNQE	Phospho(T)@3			0.0147202	2842.13	569.434	2842.12	569.431	5	6	1.1.1.888.3	15.1282	2735	15.1103
8	2.02	2.02	84.26	5.838	5.838	gi|6686066	RecName: Full=Ketoisovalerate oxidoreductase subunit vorA; Short=VOR; AltName: Full=2-oxoisovalerate oxidoreductase alpha chain; AltName: Full=2-oxoisovalerate ferredoxin reductase subunit alpha			0	0.005862	DQTDSLSQRDTGWMQFYAENNQE	Phospho(T)@3			0.014415	2842.13	569.434	2842.12	569.431	5	6	1.1.1.894.5	15.4134	2634	15.3887
8	2.02	2.02	84.26	5.838	5.838	gi|6686066	RecName: Full=Ketoisovalerate oxidoreductase subunit vorA; Short=VOR; AltName: Full=2-oxoisovalerate oxidoreductase alpha chain; AltName: Full=2-oxoisovalerate ferredoxin reductase subunit alpha			0	0.005855	DQTDSLSQRDTGWMQFYAENNQE	Phospho(T)@3			0.00838585	2842.13	711.539	2842.12	711.537	4	6	2.1.1.827.12	9.1414	4587	9.1523
8	2.02	2.02	84.26	5.838	5.838	gi|6686066	RecName: Full=Ketoisovalerate oxidoreductase subunit vorA; Short=VOR; AltName: Full=2-oxoisovalerate oxidoreductase alpha chain; AltName: Full=2-oxoisovalerate ferredoxin reductase subunit alpha			0	0.005803	DQTDSLSQRDTGWMQFYAENNQE	Phospho(T)@3			0.017419	2842.14	711.541	2842.12	711.537	4	6	1.1.1.992.6	19.959	2857	19.934
8	2.02	2.02	84.26	5.838	5.838	gi|6686066	RecName: Full=Ketoisovalerate oxidoreductase subunit vorA; Short=VOR; AltName: Full=2-oxoisovalerate oxidoreductase alpha chain; AltName: Full=2-oxoisovalerate ferredoxin reductase subunit alpha			0	0.005788	DQTDSLSQRDTGWMQFYAENNQE	Phospho(T)@3			0.0154659	2842.13	711.541	2842.12	711.537	4	6	1.1.1.809.3	11.4723	6180	11.5026
8	2.02	2.02	84.26	5.838	5.838	gi|6686066	RecName: Full=Ketoisovalerate oxidoreductase subunit vorA; Short=VOR; AltName: Full=2-oxoisovalerate oxidoreductase alpha chain; AltName: Full=2-oxoisovalerate ferredoxin reductase subunit alpha			0	0.005675	DQTDSLSQRDTGWMQFYAENNQE	Phospho(T)@3			0.0171749	2842.14	711.541	2842.12	711.537	4	6	1.1.1.1009.6	20.7467	3176	20.9583
8	2.02	2.02	84.26	5.838	5.838	gi|6686066	RecName: Full=Ketoisovalerate oxidoreductase subunit vorA; Short=VOR; AltName: Full=2-oxoisovalerate oxidoreductase alpha chain; AltName: Full=2-oxoisovalerate ferredoxin reductase subunit alpha			0	0.005672	DQTDSLSQRDTGWMQFYAENNQE	Phospho(T)@3			0.0152218	2842.13	711.54	2842.12	711.537	4	6	1.1.1.963.7	18.6201	3758	18.4989
8	2.02	2.02	84.26	5.838	5.838	gi|6686066	RecName: Full=Ketoisovalerate oxidoreductase subunit vorA; Short=VOR; AltName: Full=2-oxoisovalerate oxidoreductase alpha chain; AltName: Full=2-oxoisovalerate ferredoxin reductase subunit alpha			0	0.005669	DQTDSLSQRDTGWMQFYAENNQE	Phospho(T)@3			0.00960655	2842.13	711.539	2842.12	711.537	4	6	2.1.1.853.11	10.3329	2941	10.3529
8	2.02	2.02	84.26	5.838	5.838	gi|6686066	RecName: Full=Ketoisovalerate oxidoreductase subunit vorA; Short=VOR; AltName: Full=2-oxoisovalerate oxidoreductase alpha chain; AltName: Full=2-oxoisovalerate ferredoxin reductase subunit alpha			0	0.005652	DQTDSLSQRDTGWMQFYAENNQE	Phospho(S)@7			0.0161983	2842.13	711.541	2842.12	711.537	4	6	1.1.1.1029.9	21.6824	3293	21.7075
8	2.02	2.02	84.26	5.838	5.838	gi|6686066	RecName: Full=Ketoisovalerate oxidoreductase subunit vorA; Short=VOR; AltName: Full=2-oxoisovalerate oxidoreductase alpha chain; AltName: Full=2-oxoisovalerate ferredoxin reductase subunit alpha			0	0.005624	DQTDSLSQRDTGWMQFYAENNQE	Phospho(T)@3			0.00838585	2842.13	711.539	2842.12	711.537	4	6	2.1.1.1021.16	18.1137	2326	18.1287
8	2.02	2.02	84.26	5.838	5.838	gi|6686066	RecName: Full=Ketoisovalerate oxidoreductase subunit vorA; Short=VOR; AltName: Full=2-oxoisovalerate oxidoreductase alpha chain; AltName: Full=2-oxoisovalerate ferredoxin reductase subunit alpha			0	0.005611	DQTDSLSQRDTGWMQFYAENNQE	Phospho(T)@3			0.0110714	2842.13	711.539	2842.12	711.537	4	6	2.1.1.1053.9	19.592	2599	19.6584
8	2.02	2.02	84.26	5.838	5.838	gi|6686066	RecName: Full=Ketoisovalerate oxidoreductase subunit vorA; Short=VOR; AltName: Full=2-oxoisovalerate oxidoreductase alpha chain; AltName: Full=2-oxoisovalerate ferredoxin reductase subunit alpha			0	0.005581	DQTDSLSQRDTGWMQFYAENNQE	Phospho(T)@3			0.00911827	2842.13	711.539	2842.12	711.537	4	6	2.1.1.872.8	11.2169	2165	11.2302
8	2.02	2.02	84.26	5.838	5.838	gi|6686066	RecName: Full=Ketoisovalerate oxidoreductase subunit vorA; Short=VOR; AltName: Full=2-oxoisovalerate oxidoreductase alpha chain; AltName: Full=2-oxoisovalerate ferredoxin reductase subunit alpha			0	0.005579	DQTDSLSQRDTGWMQFYAENNQE	Phospho(T)@3			0.0152218	2842.13	711.54	2842.12	711.537	4	6	1.1.1.666.5	6.7519	27023	6.8262
8	2.02	2.02	84.26	5.838	5.838	gi|6686066	RecName: Full=Ketoisovalerate oxidoreductase subunit vorA; Short=VOR; AltName: Full=2-oxoisovalerate oxidoreductase alpha chain; AltName: Full=2-oxoisovalerate ferredoxin reductase subunit alpha			0	0.005578	DQTDSLSQRDTGWMQFYAENNQE	Phospho(T)@3			0.00985069	2842.13	711.539	2842.12	711.537	4	6	2.1.1.843.10	9.8685	3298	9.8449
8	2.02	2.02	84.26	5.838	5.838	gi|6686066	RecName: Full=Ketoisovalerate oxidoreductase subunit vorA; Short=VOR; AltName: Full=2-oxoisovalerate oxidoreductase alpha chain; AltName: Full=2-oxoisovalerate ferredoxin reductase subunit alpha			0	0.005546	DQTDSLSQRDTGWMQFYAENNQE	Phospho(T)@3			0.0154659	2842.13	711.541	2842.12	711.537	4	6	1.1.1.901.9	15.7394	3695	15.713
8	2.02	2.02	84.26	5.838	5.838	gi|6686066	RecName: Full=Ketoisovalerate oxidoreductase subunit vorA; Short=VOR; AltName: Full=2-oxoisovalerate oxidoreductase alpha chain; AltName: Full=2-oxoisovalerate ferredoxin reductase subunit alpha			0	0.005511	DQTDSLSQRDTGWMQFYAENNQE	Phospho(S)@7			0.0171749	2842.14	711.541	2842.12	711.537	4	6	1.1.1.787.7	10.4623	11974	10.3472
8	2.02	2.02	84.26	5.838	5.838	gi|6686066	RecName: Full=Ketoisovalerate oxidoreductase subunit vorA; Short=VOR; AltName: Full=2-oxoisovalerate oxidoreductase alpha chain; AltName: Full=2-oxoisovalerate ferredoxin reductase subunit alpha			0	0.005475	DQTDSLSQRDTGWMQFYAENNQE	Phospho(T)@3			0.0161983	2842.13	711.541	2842.12	711.537	4	6	1.1.1.989.6	19.8149	3028	19.7476
8	2.02	2.02	84.26	5.838	5.838	gi|6686066	RecName: Full=Ketoisovalerate oxidoreductase subunit vorA; Short=VOR; AltName: Full=2-oxoisovalerate oxidoreductase alpha chain; AltName: Full=2-oxoisovalerate ferredoxin reductase subunit alpha			0	0.005455	DQTDSLSQRDTGWMQFYAENNQE	Phospho(T)@3			0.0147202	2842.13	569.434	2842.12	569.431	5	6	1.1.1.898.4	15.5977	2282	15.6202
8	2.02	2.02	84.26	5.838	5.838	gi|6686066	RecName: Full=Ketoisovalerate oxidoreductase subunit vorA; Short=VOR; AltName: Full=2-oxoisovalerate oxidoreductase alpha chain; AltName: Full=2-oxoisovalerate ferredoxin reductase subunit alpha			0	0.005423	DQTDSLSQRDTGWMQFYAENNQE	Phospho(T)@3			0.0154659	2842.13	711.541	2842.12	711.537	4	6	1.1.1.869.4	14.2457	4553	14.3231
8	2.02	2.02	84.26	5.838	5.838	gi|6686066	RecName: Full=Ketoisovalerate oxidoreductase subunit vorA; Short=VOR; AltName: Full=2-oxoisovalerate oxidoreductase alpha chain; AltName: Full=2-oxoisovalerate ferredoxin reductase subunit alpha			0	0.005293	DQTDSLSQRDTGWMQFYAENNQE	Phospho(T)@3			0.00789756	2842.13	711.539	2842.12	711.537	4	6	2.1.1.865.8	10.8883	2371	10.9529
8	2.02	2.02	84.26	5.838	5.838	gi|6686066	RecName: Full=Ketoisovalerate oxidoreductase subunit vorA; Short=VOR; AltName: Full=2-oxoisovalerate oxidoreductase alpha chain; AltName: Full=2-oxoisovalerate ferredoxin reductase subunit alpha			0	0.00528	DQTDSLSQRDTGWMQFYAENNQE	Phospho(T)@3			0.00985069	2842.13	711.539	2842.12	711.537	4	6	2.1.1.847.10	10.0558	3750	10.1221
8	2.02	2.02	84.26	5.838	5.838	gi|6686066	RecName: Full=Ketoisovalerate oxidoreductase subunit vorA; Short=VOR; AltName: Full=2-oxoisovalerate oxidoreductase alpha chain; AltName: Full=2-oxoisovalerate ferredoxin reductase subunit alpha			0	0.005261	DQTDSLSQRDTGWMQFYAENNQE	Phospho(T)@3			0.017419	2842.14	711.541	2842.12	711.537	4	6	1.1.1.1019.3	21.2056	3495	21.239
8	2.02	2.02	84.26	5.838	5.838	gi|6686066	RecName: Full=Ketoisovalerate oxidoreductase subunit vorA; Short=VOR; AltName: Full=2-oxoisovalerate oxidoreductase alpha chain; AltName: Full=2-oxoisovalerate ferredoxin reductase subunit alpha			0	0.005249	DQTDSLSQRDTGWMQFYAENNQE	Phospho(T)@3			0.0119736	2842.13	569.433	2842.12	569.431	5	6	1.1.1.822.3	12.0734	4379	12.1051
8	2.02	2.02	84.26	5.838	5.838	gi|6686066	RecName: Full=Ketoisovalerate oxidoreductase subunit vorA; Short=VOR; AltName: Full=2-oxoisovalerate oxidoreductase alpha chain; AltName: Full=2-oxoisovalerate ferredoxin reductase subunit alpha			0	0.003787	DQTDSLSQRDTGWMQFYAENNQE	Phospho(T)@3			0.00960655	2842.13	711.539	2842.12	711.537	4	6	2.1.1.855.9	10.4251	2941	10.3529
8	2.02	2.02	84.26	5.838	5.838	gi|6686066	RecName: Full=Ketoisovalerate oxidoreductase subunit vorA; Short=VOR; AltName: Full=2-oxoisovalerate oxidoreductase alpha chain; AltName: Full=2-oxoisovalerate ferredoxin reductase subunit alpha			0	0.003465	DQTDSLSQRDTGWMQFYAENNQE	Phospho(T)@3			0.00789756	2842.13	711.539	2842.12	711.537	4	6	2.1.1.840.8	9.7318	3376	9.7065
8	2.02	2.02	84.26	5.838	5.838	gi|6686066	RecName: Full=Ketoisovalerate oxidoreductase subunit vorA; Short=VOR; AltName: Full=2-oxoisovalerate oxidoreductase alpha chain; AltName: Full=2-oxoisovalerate ferredoxin reductase subunit alpha			0	0.003444	DQTDSLSQRDTGWMQFYAENNQE	Phospho(T)@3			0.00740928	2842.13	711.539	2842.12	711.537	4	6	2.1.1.831.9	9.317	4493	9.2447
8	2.02	2.02	84.26	5.838	5.838	gi|6686066	RecName: Full=Ketoisovalerate oxidoreductase subunit vorA; Short=VOR; AltName: Full=2-oxoisovalerate oxidoreductase alpha chain; AltName: Full=2-oxoisovalerate ferredoxin reductase subunit alpha			0	0.003347	DQTDSLSQRDTGWMQFYAENNQE	Phospho(T)@3			0.0171749	2842.14	711.541	2842.12	711.537	4	6	1.1.1.1023.4	21.4012	3418	21.3325
8	2.02	2.02	84.26	5.838	5.838	gi|6686066	RecName: Full=Ketoisovalerate oxidoreductase subunit vorA; Short=VOR; AltName: Full=2-oxoisovalerate oxidoreductase alpha chain; AltName: Full=2-oxoisovalerate ferredoxin reductase subunit alpha			0	0.0008977	DQTDSLSQRDTGWMQFYAENNQE	Phospho(T)@3			0.0154659	2842.13	711.541	2842.12	711.537	4	6	1.1.1.863.4	13.9708	4549	13.9993
8	2.02	2.02	84.26	5.838	5.838	gi|6686066	RecName: Full=Ketoisovalerate oxidoreductase subunit vorA; Short=VOR; AltName: Full=2-oxoisovalerate oxidoreductase alpha chain; AltName: Full=2-oxoisovalerate ferredoxin reductase subunit alpha			0	0.05968	EELVEIAESVKGI	Dehydrated(S)@9			0.0380934	1396.78	699.399	1396.74	699.38	2	8	2.1.1.1173.8	25.1955	2510	25.1613
8	2.02	2.02	84.26	5.838	5.838	gi|6686066	RecName: Full=Ketoisovalerate oxidoreductase subunit vorA; Short=VOR; AltName: Full=2-oxoisovalerate oxidoreductase alpha chain; AltName: Full=2-oxoisovalerate ferredoxin reductase subunit alpha			0	0.03979	EELVEIAESVKGI				0.0616645	1414.82	472.613	1414.76	472.592	3	6	1.1.1.1296.2	34.1116	1982	34.0988
8	2.02	2.02	84.26	5.838	5.838	gi|6686066	RecName: Full=Ketoisovalerate oxidoreductase subunit vorA; Short=VOR; AltName: Full=2-oxoisovalerate oxidoreductase alpha chain; AltName: Full=2-oxoisovalerate ferredoxin reductase subunit alpha			0	0.2846	EIAESVKGIAVLDRNFSFGQEGILFTESKGA	Phospho(S)@5			-0.117224	3391.55	1131.53	3391.67	1131.56	3	9	1.1.1.1130.10	26.3467	4317	26.2599
8	2.02	2.02	84.26	5.838	5.838	gi|6686066	RecName: Full=Ketoisovalerate oxidoreductase subunit vorA; Short=VOR; AltName: Full=2-oxoisovalerate oxidoreductase alpha chain; AltName: Full=2-oxoisovalerate ferredoxin reductase subunit alpha			0	0.07128	ETVNVPAMVVESAFILSHTYDV	Phospho(T)@2; Phospho(S)@17			0.109227	2580.24	861.086	2580.13	861.049	3	8	2.1.1.1612.5	45.7236	17972	45.2592
8	2.02	2.02	84.26	5.838	5.838	gi|6686066	RecName: Full=Ketoisovalerate oxidoreductase subunit vorA; Short=VOR; AltName: Full=2-oxoisovalerate oxidoreductase alpha chain; AltName: Full=2-oxoisovalerate ferredoxin reductase subunit alpha			0	0.02961	FLPPRKPLYSLANFDEPIA	Phospho(S)@10			0.0119267	2267.15	756.724	2267.14	756.72	3	7	1.1.1.1543.6	45.8107	22584	45.8258
8	2.02	2.02	84.26	5.838	5.838	gi|6686066	RecName: Full=Ketoisovalerate oxidoreductase subunit vorA; Short=VOR; AltName: Full=2-oxoisovalerate oxidoreductase alpha chain; AltName: Full=2-oxoisovalerate ferredoxin reductase subunit alpha			0	0.01962	FLPPRKPLYSLANFDEPIA	Phospho(S)@10			0.00972946	2267.15	756.724	2267.14	756.72	3	7	1.1.1.1541.6	45.7123	22618	45.6338
8	2.02	2.02	84.26	5.838	5.838	gi|6686066	RecName: Full=Ketoisovalerate oxidoreductase subunit vorA; Short=VOR; AltName: Full=2-oxoisovalerate oxidoreductase alpha chain; AltName: Full=2-oxoisovalerate ferredoxin reductase subunit alpha			0	0.007506	FLPPRKPLYSLANFDEPIA	Phospho(S)@10			0.0119267	2267.15	756.724	2267.14	756.72	3	6	1.1.1.1545.6	45.9043	22584	45.8258
8	2.02	2.02	84.26	5.838	5.838	gi|6686066	RecName: Full=Ketoisovalerate oxidoreductase subunit vorA; Short=VOR; AltName: Full=2-oxoisovalerate oxidoreductase alpha chain; AltName: Full=2-oxoisovalerate ferredoxin reductase subunit alpha			0	0.007382	FLPPRKPLYSLANFDEPIA	Phospho(S)@10			0.0152226	2267.15	756.725	2267.14	756.72	3	6	1.1.1.1557.5	46.4642	17032	46.3482
8	2.02	2.02	84.26	5.838	5.838	gi|6686066	RecName: Full=Ketoisovalerate oxidoreductase subunit vorA; Short=VOR; AltName: Full=2-oxoisovalerate oxidoreductase alpha chain; AltName: Full=2-oxoisovalerate ferredoxin reductase subunit alpha			0	2.91	FLPPRKPLYSLANFDEPIAV	Phospho(S)@10			0.0704049	2366.28	789.767	2366.21	789.743	3	10	2.1.1.1671.3	48.5172	4034	48.4878
8	2.02	2.02	84.26	5.838	5.838	gi|6686066	RecName: Full=Ketoisovalerate oxidoreductase subunit vorA; Short=VOR; AltName: Full=2-oxoisovalerate oxidoreductase alpha chain; AltName: Full=2-oxoisovalerate ferredoxin reductase subunit alpha			0	0.5638	FLPPRKPLYSLANFDEPIAV	Phospho(S)@10			0.0704049	2366.28	789.767	2366.21	789.743	3	9	2.1.1.1669.4	48.4276	4079	48.4878
8	2.02	2.02	84.26	5.838	5.838	gi|6686066	RecName: Full=Ketoisovalerate oxidoreductase subunit vorA; Short=VOR; AltName: Full=2-oxoisovalerate oxidoreductase alpha chain; AltName: Full=2-oxoisovalerate ferredoxin reductase subunit alpha			0	0.1007	FLPPRKPLYSLANFDEPIAV	Phospho(S)@10			0.0704049	2366.28	789.767	2366.21	789.743	3	9	2.1.1.1673.3	48.6099	4034	48.4878
8	2.02	2.02	84.26	5.838	5.838	gi|6686066	RecName: Full=Ketoisovalerate oxidoreductase subunit vorA; Short=VOR; AltName: Full=2-oxoisovalerate oxidoreductase alpha chain; AltName: Full=2-oxoisovalerate ferredoxin reductase subunit alpha			0	0.08848	GALYNSSAHPL				-0.037112	1128.52	565.267	1128.56	565.285	2	6	2.1.1.1244.3	28.5351	4096	28.2875
8	2.02	2.02	84.26	5.838	5.838	gi|6686066	RecName: Full=Ketoisovalerate oxidoreductase subunit vorA; Short=VOR; AltName: Full=2-oxoisovalerate oxidoreductase alpha chain; AltName: Full=2-oxoisovalerate ferredoxin reductase subunit alpha			0	0.065	GALYNSSAHPL				-0.037112	1128.52	565.267	1128.56	565.285	2	6	2.1.1.1236.4	28.1607	4096	28.2875
8	2.02	2.02	84.26	5.838	5.838	gi|6686066	RecName: Full=Ketoisovalerate oxidoreductase subunit vorA; Short=VOR; AltName: Full=2-oxoisovalerate oxidoreductase alpha chain; AltName: Full=2-oxoisovalerate ferredoxin reductase subunit alpha			0	0.02534	GALYNSSAHPL				-0.0365016	1128.52	565.267	1128.56	565.285	2	4	2.1.1.1253.4	28.9557	2513	28.7578
8	2.02	2.02	84.26	5.838	5.838	gi|6686066	RecName: Full=Ketoisovalerate oxidoreductase subunit vorA; Short=VOR; AltName: Full=2-oxoisovalerate oxidoreductase alpha chain; AltName: Full=2-oxoisovalerate ferredoxin reductase subunit alpha			0	0.05814	GASATGARTFTATS	Phospho(S)@3			0.00713148	1377.6	689.807	1377.59	689.804	2	7	1.1.1.1185.5	28.8987	6445	28.927
8	2.02	2.02	84.26	5.838	5.838	gi|6686066	RecName: Full=Ketoisovalerate oxidoreductase subunit vorA; Short=VOR; AltName: Full=2-oxoisovalerate oxidoreductase alpha chain; AltName: Full=2-oxoisovalerate ferredoxin reductase subunit alpha			0	0.0212	GASATGARTFTATS	Phospho(S)@3			0.00713148	1377.6	689.807	1377.59	689.804	2	6	1.1.1.1181.5	28.703	5745	28.8304
8	2.02	2.02	84.26	5.838	5.838	gi|6686066	RecName: Full=Ketoisovalerate oxidoreductase subunit vorA; Short=VOR; AltName: Full=2-oxoisovalerate oxidoreductase alpha chain; AltName: Full=2-oxoisovalerate ferredoxin reductase subunit alpha			0	0.01444	GASATGARTFTATS	Phospho(S)@3			0.00713148	1377.6	689.807	1377.59	689.804	2	6	1.1.1.1187.5	28.993	6445	28.927
8	2.02	2.02	84.26	5.838	5.838	gi|6686066	RecName: Full=Ketoisovalerate oxidoreductase subunit vorA; Short=VOR; AltName: Full=2-oxoisovalerate oxidoreductase alpha chain; AltName: Full=2-oxoisovalerate ferredoxin reductase subunit alpha			0	0.1181	GLGGRDVTVKD	Phospho(T)@8			0.0553911	1195.62	598.815	1195.56	598.787	2	7	2.1.1.1055.11	19.6831	2489	19.6584
8	2.02	2.02	84.26	5.838	5.838	gi|6686066	RecName: Full=Ketoisovalerate oxidoreductase subunit vorA; Short=VOR; AltName: Full=2-oxoisovalerate oxidoreductase alpha chain; AltName: Full=2-oxoisovalerate ferredoxin reductase subunit alpha			0	0.016	GLGGRDVTVKDIKAI				0.11678	1541.01	771.513	1540.89	771.454	2	5	1.1.1.2055.14	68.1098	64472	68.5129
8	2.02	2.02	84.26	5.838	5.838	gi|6686066	RecName: Full=Ketoisovalerate oxidoreductase subunit vorA; Short=VOR; AltName: Full=2-oxoisovalerate oxidoreductase alpha chain; AltName: Full=2-oxoisovalerate ferredoxin reductase subunit alpha			0	0.01298	GLGGRDVTVKDIKAI				0.114949	1541.01	771.512	1540.89	771.454	2	5	2.1.1.2253.6	76.0513	14790	75.7903
8	2.02	2.02	84.26	5.838	5.838	gi|6686066	RecName: Full=Ketoisovalerate oxidoreductase subunit vorA; Short=VOR; AltName: Full=2-oxoisovalerate oxidoreductase alpha chain; AltName: Full=2-oxoisovalerate ferredoxin reductase subunit alpha			0	0.005047	GLGGRDVTVKDIKAI				0.11678	1541.01	771.513	1540.89	771.454	2	4	1.1.1.2168.24	73.4175	85458	72.9202
8	2.02	2.02	84.26	5.838	5.838	gi|6686066	RecName: Full=Ketoisovalerate oxidoreductase subunit vorA; Short=VOR; AltName: Full=2-oxoisovalerate oxidoreductase alpha chain; AltName: Full=2-oxoisovalerate ferredoxin reductase subunit alpha			0	0.00159	GLGGRDVTVKDIKAI				0.116536	1541.01	771.512	1540.89	771.454	2	4	1.1.1.2140.26	72.1048	211409	71.9347
8	2.02	2.02	84.26	5.838	5.838	gi|6686066	RecName: Full=Ketoisovalerate oxidoreductase subunit vorA; Short=VOR; AltName: Full=2-oxoisovalerate oxidoreductase alpha chain; AltName: Full=2-oxoisovalerate ferredoxin reductase subunit alpha			0	0.001062	GLGGRDVTVKDIKAI				0.114339	1541.01	771.511	1540.89	771.454	2	3	2.1.1.2133.23	70.4351	163013	70.8291
8	2.02	2.02	84.26	5.838	5.838	gi|6686066	RecName: Full=Ketoisovalerate oxidoreductase subunit vorA; Short=VOR; AltName: Full=2-oxoisovalerate oxidoreductase alpha chain; AltName: Full=2-oxoisovalerate ferredoxin reductase subunit alpha			0	0.1711	HARVQVVAAYP	Acetyl@N-term			0.0232468	1251.7	626.855	1251.67	626.844	2	9	2.1.1.1179.7	25.4669	3964	25.5905
8	2.02	2.02	84.26	5.838	5.838	gi|6686066	RecName: Full=Ketoisovalerate oxidoreductase subunit vorA; Short=VOR; AltName: Full=2-oxoisovalerate oxidoreductase alpha chain; AltName: Full=2-oxoisovalerate ferredoxin reductase subunit alpha			0	0.4871	HARVQVVAAYPITPQ	Phospho(R)@3; Phospho(T)@13			-0.0271393	1808.81	603.944	1808.84	603.953	3	10	1.1.1.903.4	15.8192	13020	15.7595
8	2.02	2.02	84.26	5.838	5.838	gi|6686066	RecName: Full=Ketoisovalerate oxidoreductase subunit vorA; Short=VOR; AltName: Full=2-oxoisovalerate oxidoreductase alpha chain; AltName: Full=2-oxoisovalerate ferredoxin reductase subunit alpha			0	0.07653	HSAMAACIGASATGARTFTATSAQGLALMH	Carbamidomethyl(C)@7; Phospho(S)@11			0.0306896	3040.4	761.108	3040.37	761.1	4	8	1.1.1.1066.5	23.3492	15073	23.4154
8	2.02	2.02	84.26	5.838	5.838	gi|6686066	RecName: Full=Ketoisovalerate oxidoreductase subunit vorA; Short=VOR; AltName: Full=2-oxoisovalerate oxidoreductase alpha chain; AltName: Full=2-oxoisovalerate ferredoxin reductase subunit alpha			0	0.01688	HSAMAACIGASATGARTFTATSAQGLALMH	Carbamidomethyl(C)@7; Phospho(S)@11			0.0306896	3040.4	761.108	3040.37	761.1	4	7	1.1.1.1068.5	23.4417	15073	23.4154
8	2.02	2.02	84.26	5.838	5.838	gi|6686066	RecName: Full=Ketoisovalerate oxidoreductase subunit vorA; Short=VOR; AltName: Full=2-oxoisovalerate oxidoreductase alpha chain; AltName: Full=2-oxoisovalerate ferredoxin reductase subunit alpha			0	0.008017	IIEKIAEFI				0.00590361	1074.64	538.327	1074.63	538.324	2	3	2.1.1.1259.4	29.2397	3306	29.2708
8	2.02	2.02	84.26	5.838	5.838	gi|6686066	RecName: Full=Ketoisovalerate oxidoreductase subunit vorA; Short=VOR; AltName: Full=2-oxoisovalerate oxidoreductase alpha chain; AltName: Full=2-oxoisovalerate ferredoxin reductase subunit alpha			0	0.06021	IRKVVSGNYAAAYA	Phospho(S)@6			-0.0163959	1561.75	781.882	1561.77	781.89	2	7	1.1.1.1206.9	29.9143	3146	29.8418
8	2.02	2.02	84.26	5.838	5.838	gi|6686066	RecName: Full=Ketoisovalerate oxidoreductase subunit vorA; Short=VOR; AltName: Full=2-oxoisovalerate oxidoreductase alpha chain; AltName: Full=2-oxoisovalerate ferredoxin reductase subunit alpha			0	0.1049	IRKVVSGNYAAAYAA	Phospho(S)@6			0.0487852	1632.85	817.433	1632.8	817.409	2	7	1.1.1.1292.8	33.9495	2568	33.859
8	2.02	2.02	84.26	5.838	5.838	gi|6686066	RecName: Full=Ketoisovalerate oxidoreductase subunit vorA; Short=VOR; AltName: Full=2-oxoisovalerate oxidoreductase alpha chain; AltName: Full=2-oxoisovalerate ferredoxin reductase subunit alpha			0	0.1392	ITPQTSIIEKIAEFIANGEADIQ				-0.036105	2500.27	834.431	2500.31	834.443	3	8	1.1.1.1705.2	53.4577	8344	53.4628
8	2.02	2.02	84.26	5.838	5.838	gi|6686066	RecName: Full=Ketoisovalerate oxidoreductase subunit vorA; Short=VOR; AltName: Full=2-oxoisovalerate oxidoreductase alpha chain; AltName: Full=2-oxoisovalerate ferredoxin reductase subunit alpha			0	0.03217	ITPQTSIIEKIAEFIANGEADIQ				-0.036105	2500.27	834.431	2500.31	834.443	3	7	1.1.1.1703.3	53.349	8344	53.4628
8	2.02	2.02	84.26	5.838	5.838	gi|6686066	RecName: Full=Ketoisovalerate oxidoreductase subunit vorA; Short=VOR; AltName: Full=2-oxoisovalerate oxidoreductase alpha chain; AltName: Full=2-oxoisovalerate ferredoxin reductase subunit alpha			0	8.887e-06	ITPQTSIIEKIAEFIANGEADIQ				0.131118	2500.44	626.117	2500.31	626.084	4	6	1.1.1.640.32	5.5631	456767	5.5756
8	2.02	2.02	84.26	5.838	5.838	gi|6686066	RecName: Full=Ketoisovalerate oxidoreductase subunit vorA; Short=VOR; AltName: Full=2-oxoisovalerate oxidoreductase alpha chain; AltName: Full=2-oxoisovalerate ferredoxin reductase subunit alpha			0	0.005014	IVGLGGRDVTVKDIK				0.115021	1569.04	785.527	1568.93	785.47	2	4	2.1.1.2237.24	75.3003	34724	75.0367
8	2.02	2.02	84.26	5.838	5.838	gi|6686066	RecName: Full=Ketoisovalerate oxidoreductase subunit vorA; Short=VOR; AltName: Full=2-oxoisovalerate oxidoreductase alpha chain; AltName: Full=2-oxoisovalerate ferredoxin reductase subunit alpha			0	1.161	KIAEFIANGEADIQ				0.0392902	1517.81	759.913	1517.77	759.894	2	9	1.1.1.1033.12	21.886	51725	21.473
8	2.02	2.02	84.26	5.838	5.838	gi|6686066	RecName: Full=Ketoisovalerate oxidoreductase subunit vorA; Short=VOR; AltName: Full=2-oxoisovalerate oxidoreductase alpha chain; AltName: Full=2-oxoisovalerate ferredoxin reductase subunit alpha			0	0.3872	KIAEFIANGEADIQ				0.0384357	1517.81	759.913	1517.77	759.894	2	8	1.1.1.1087.4	24.3223	3572	24.3058
8	2.02	2.02	84.26	5.838	5.838	gi|6686066	RecName: Full=Ketoisovalerate oxidoreductase subunit vorA; Short=VOR; AltName: Full=2-oxoisovalerate oxidoreductase alpha chain; AltName: Full=2-oxoisovalerate ferredoxin reductase subunit alpha			0	0.1524	KIAEFIANGEADIQ				0.0396564	1517.81	759.913	1517.77	759.894	2	8	1.1.1.1021.11	21.3242	46314	21.473
8	2.02	2.02	84.26	5.838	5.838	gi|6686066	RecName: Full=Ketoisovalerate oxidoreductase subunit vorA; Short=VOR; AltName: Full=2-oxoisovalerate oxidoreductase alpha chain; AltName: Full=2-oxoisovalerate ferredoxin reductase subunit alpha			0	0.07629	KIAEFIANGEADIQ				0.0396564	1517.81	759.913	1517.77	759.894	2	7	1.1.1.1077.7	23.86	3520	23.8346
8	2.02	2.02	84.26	5.838	5.838	gi|6686066	RecName: Full=Ketoisovalerate oxidoreductase subunit vorA; Short=VOR; AltName: Full=2-oxoisovalerate oxidoreductase alpha chain; AltName: Full=2-oxoisovalerate ferredoxin reductase subunit alpha			0	0.07338	KIAEFIANGEADIQ				0.0402668	1517.81	759.914	1517.77	759.894	2	7	1.1.1.1051.9	22.6601	5552	22.7704
8	2.02	2.02	84.26	5.838	5.838	gi|6686066	RecName: Full=Ketoisovalerate oxidoreductase subunit vorA; Short=VOR; AltName: Full=2-oxoisovalerate oxidoreductase alpha chain; AltName: Full=2-oxoisovalerate ferredoxin reductase subunit alpha			0	0.07245	KIAEFIANGEADIQ				0.0396564	1517.81	759.913	1517.77	759.894	2	7	1.1.1.1029.17	21.6958	51725	21.473
8	2.02	2.02	84.26	5.838	5.838	gi|6686066	RecName: Full=Ketoisovalerate oxidoreductase subunit vorA; Short=VOR; AltName: Full=2-oxoisovalerate oxidoreductase alpha chain; AltName: Full=2-oxoisovalerate ferredoxin reductase subunit alpha			0	0.06634	KIAEFIANGEADIQ				0.0405109	1517.81	759.914	1517.77	759.894	2	7	1.1.1.1039.11	22.156	6492	22.1235
8	2.02	2.02	84.26	5.838	5.838	gi|6686066	RecName: Full=Ketoisovalerate oxidoreductase subunit vorA; Short=VOR; AltName: Full=2-oxoisovalerate oxidoreductase alpha chain; AltName: Full=2-oxoisovalerate ferredoxin reductase subunit alpha			0	0.06312	KIAEFIANGEADIQ				0.038924	1517.81	759.913	1517.77	759.894	2	7	1.1.1.1009.12	20.7642	23918	21.052
8	2.02	2.02	84.26	5.838	5.838	gi|6686066	RecName: Full=Ketoisovalerate oxidoreductase subunit vorA; Short=VOR; AltName: Full=2-oxoisovalerate oxidoreductase alpha chain; AltName: Full=2-oxoisovalerate ferredoxin reductase subunit alpha			0	0.05745	KIAEFIANGEADIQ				0.0383136	1517.81	759.913	1517.77	759.894	2	7	1.1.1.1089.5	24.4195	3167	24.4479
8	2.02	2.02	84.26	5.838	5.838	gi|6686066	RecName: Full=Ketoisovalerate oxidoreductase subunit vorA; Short=VOR; AltName: Full=2-oxoisovalerate oxidoreductase alpha chain; AltName: Full=2-oxoisovalerate ferredoxin reductase subunit alpha			0	0.05526	KIAEFIANGEADIQ				0.0408771	1517.81	759.914	1517.77	759.894	2	7	1.1.1.1071.6	23.5793	4098	23.5546
8	2.02	2.02	84.26	5.838	5.838	gi|6686066	RecName: Full=Ketoisovalerate oxidoreductase subunit vorA; Short=VOR; AltName: Full=2-oxoisovalerate oxidoreductase alpha chain; AltName: Full=2-oxoisovalerate ferredoxin reductase subunit alpha			0	0.05442	KIAEFIANGEADIQ				0.0396564	1517.81	759.913	1517.77	759.894	2	7	1.1.1.1019.8	21.2181	46314	21.473
8	2.02	2.02	84.26	5.838	5.838	gi|6686066	RecName: Full=Ketoisovalerate oxidoreductase subunit vorA; Short=VOR; AltName: Full=2-oxoisovalerate oxidoreductase alpha chain; AltName: Full=2-oxoisovalerate ferredoxin reductase subunit alpha			0	0.05419	KIAEFIANGEADIQ				0.0402668	1517.81	759.914	1517.77	759.894	2	7	1.1.1.1053.9	22.752	5552	22.7704
8	2.02	2.02	84.26	5.838	5.838	gi|6686066	RecName: Full=Ketoisovalerate oxidoreductase subunit vorA; Short=VOR; AltName: Full=2-oxoisovalerate oxidoreductase alpha chain; AltName: Full=2-oxoisovalerate ferredoxin reductase subunit alpha			0	0.05267	KIAEFIANGEADIQ				0.0392902	1517.81	759.913	1517.77	759.894	2	7	1.1.1.1011.12	20.857	23918	21.052
8	2.02	2.02	84.26	5.838	5.838	gi|6686066	RecName: Full=Ketoisovalerate oxidoreductase subunit vorA; Short=VOR; AltName: Full=2-oxoisovalerate oxidoreductase alpha chain; AltName: Full=2-oxoisovalerate ferredoxin reductase subunit alpha			0	0.05128	KIAEFIANGEADIQ				0.0400226	1517.81	759.914	1517.77	759.894	2	7	1.1.1.1057.7	22.937	4184	22.8624
8	2.02	2.02	84.26	5.838	5.838	gi|6686066	RecName: Full=Ketoisovalerate oxidoreductase subunit vorA; Short=VOR; AltName: Full=2-oxoisovalerate oxidoreductase alpha chain; AltName: Full=2-oxoisovalerate ferredoxin reductase subunit alpha			0	0.04887	KIAEFIANGEADIQ				0.0400226	1517.81	759.914	1517.77	759.894	2	7	1.1.1.1017.8	21.1247	46314	21.473
8	2.02	2.02	84.26	5.838	5.838	gi|6686066	RecName: Full=Ketoisovalerate oxidoreductase subunit vorA; Short=VOR; AltName: Full=2-oxoisovalerate oxidoreductase alpha chain; AltName: Full=2-oxoisovalerate ferredoxin reductase subunit alpha			0	0.04778	KIAEFIANGEADIQ				0.0922687	1517.86	759.94	1517.77	759.894	2	7	1.1.1.1125.4	26.0969	1209	26.0759
8	2.02	2.02	84.26	5.838	5.838	gi|6686066	RecName: Full=Ketoisovalerate oxidoreductase subunit vorA; Short=VOR; AltName: Full=2-oxoisovalerate oxidoreductase alpha chain; AltName: Full=2-oxoisovalerate ferredoxin reductase subunit alpha			0	0.03493	KIAEFIANGEADIQ				0.040633	1517.81	759.914	1517.77	759.894	2	7	1.1.1.1047.10	22.48	4618	22.5867
8	2.02	2.02	84.26	5.838	5.838	gi|6686066	RecName: Full=Ketoisovalerate oxidoreductase subunit vorA; Short=VOR; AltName: Full=2-oxoisovalerate oxidoreductase alpha chain; AltName: Full=2-oxoisovalerate ferredoxin reductase subunit alpha			0	0.03381	KIAEFIANGEADIQ				0.0392902	1517.81	759.913	1517.77	759.894	2	7	1.1.1.1015.12	21.0345	23918	21.052
8	2.02	2.02	84.26	5.838	5.838	gi|6686066	RecName: Full=Ketoisovalerate oxidoreductase subunit vorA; Short=VOR; AltName: Full=2-oxoisovalerate oxidoreductase alpha chain; AltName: Full=2-oxoisovalerate ferredoxin reductase subunit alpha			0	0.03118	KIAEFIANGEADIQ				0.0422199	1517.81	759.915	1517.77	759.894	2	7	1.1.1.1045.6	22.3885	2192	22.358
8	2.02	2.02	84.26	5.838	5.838	gi|6686066	RecName: Full=Ketoisovalerate oxidoreductase subunit vorA; Short=VOR; AltName: Full=2-oxoisovalerate oxidoreductase alpha chain; AltName: Full=2-oxoisovalerate ferredoxin reductase subunit alpha			0	0.01823	KIAEFIANGEADIQ				0.0715168	1517.84	759.929	1517.77	759.894	2	6	1.1.1.1117.6	25.7362	1496	25.7538
8	2.02	2.02	84.26	5.838	5.838	gi|6686066	RecName: Full=Ketoisovalerate oxidoreductase subunit vorA; Short=VOR; AltName: Full=2-oxoisovalerate oxidoreductase alpha chain; AltName: Full=2-oxoisovalerate ferredoxin reductase subunit alpha			0	0.01716	KIAEFIANGEADIQ				0.040633	1517.81	759.914	1517.77	759.894	2	6	1.1.1.1143.6	26.9242	2130	26.9039
8	2.02	2.02	84.26	5.838	5.838	gi|6686066	RecName: Full=Ketoisovalerate oxidoreductase subunit vorA; Short=VOR; AltName: Full=2-oxoisovalerate oxidoreductase alpha chain; AltName: Full=2-oxoisovalerate ferredoxin reductase subunit alpha			0	0.01687	KIAEFIANGEADIQ				0.0399005	1517.81	759.913	1517.77	759.894	2	6	1.1.1.1061.5	23.1169	4179	23.0926
8	2.02	2.02	84.26	5.838	5.838	gi|6686066	RecName: Full=Ketoisovalerate oxidoreductase subunit vorA; Short=VOR; AltName: Full=2-oxoisovalerate oxidoreductase alpha chain; AltName: Full=2-oxoisovalerate ferredoxin reductase subunit alpha			0	0.01663	KIAEFIANGEADIQ				0.0400226	1517.81	759.914	1517.77	759.894	2	6	1.1.1.1035.10	21.9701	6624	22.032
8	2.02	2.02	84.26	5.838	5.838	gi|6686066	RecName: Full=Ketoisovalerate oxidoreductase subunit vorA; Short=VOR; AltName: Full=2-oxoisovalerate oxidoreductase alpha chain; AltName: Full=2-oxoisovalerate ferredoxin reductase subunit alpha			0	0.01398	KIAEFIANGEADIQ				0.0402668	1517.81	759.914	1517.77	759.894	2	6	1.1.1.1073.6	23.6722	3910	23.6939
8	2.02	2.02	84.26	5.838	5.838	gi|6686066	RecName: Full=Ketoisovalerate oxidoreductase subunit vorA; Short=VOR; AltName: Full=2-oxoisovalerate oxidoreductase alpha chain; AltName: Full=2-oxoisovalerate ferredoxin reductase subunit alpha			0	0.0109	KIAEFIANGEADIQ				0.0396564	1517.81	759.913	1517.77	759.894	2	6	1.1.1.1075.8	23.7666	3520	23.8346
8	2.02	2.02	84.26	5.838	5.838	gi|6686066	RecName: Full=Ketoisovalerate oxidoreductase subunit vorA; Short=VOR; AltName: Full=2-oxoisovalerate oxidoreductase alpha chain; AltName: Full=2-oxoisovalerate ferredoxin reductase subunit alpha			0	0.003113	KIAEFIANGEADIQ				0.040633	1517.81	759.914	1517.77	759.894	2	7	1.1.1.1049.11	22.5691	4618	22.5867
8	2.02	2.02	84.26	5.838	5.838	gi|6686066	RecName: Full=Ketoisovalerate oxidoreductase subunit vorA; Short=VOR; AltName: Full=2-oxoisovalerate oxidoreductase alpha chain; AltName: Full=2-oxoisovalerate ferredoxin reductase subunit alpha			0	0.2016	KNYIVGLGGRDV	Phospho(R)@10			0.00133815	1369.68	685.846	1369.68	685.845	2	9	2.1.1.1708.3	50.2298	7321	49.9761
8	2.02	2.02	84.26	5.838	5.838	gi|6686066	RecName: Full=Ketoisovalerate oxidoreductase subunit vorA; Short=VOR; AltName: Full=2-oxoisovalerate oxidoreductase alpha chain; AltName: Full=2-oxoisovalerate ferredoxin reductase subunit alpha			0	0.06637	KPIRKVVSGNYAAAY	Oxidation(P)@2; Phospho(S)@8; Deamidated(N)@10			0.00446007	1732.86	578.627	1732.85	578.626	3	9	2.1.1.1121.9	22.7541	2401	22.7274
8	2.02	2.02	84.26	5.838	5.838	gi|6686066	RecName: Full=Ketoisovalerate oxidoreductase subunit vorA; Short=VOR; AltName: Full=2-oxoisovalerate oxidoreductase alpha chain; AltName: Full=2-oxoisovalerate ferredoxin reductase subunit alpha			0	0.00108	KVGYAKVRWFR				0.120487	1408.93	705.472	1408.81	705.412	2	3	1.1.1.2175.15	73.7386	98364	73.8122
8	2.02	2.02	84.26	5.838	5.838	gi|6686066	RecName: Full=Ketoisovalerate oxidoreductase subunit vorA; Short=VOR; AltName: Full=2-oxoisovalerate oxidoreductase alpha chain; AltName: Full=2-oxoisovalerate ferredoxin reductase subunit alpha			0	0.007294	KVIKEVGKE				0.0617924	1028.68	515.35	1028.62	515.319	2	3	1.1.1.2080.6	69.2777	64118	69.3586
8	2.02	2.02	84.26	5.838	5.838	gi|6686066	RecName: Full=Ketoisovalerate oxidoreductase subunit vorA; Short=VOR; AltName: Full=2-oxoisovalerate oxidoreductase alpha chain; AltName: Full=2-oxoisovalerate ferredoxin reductase subunit alpha			0	0.007597	KVIKEVGKEFG				0.108756	1232.82	617.418	1232.71	617.364	2	3	1.1.1.2132.6	71.7127	9351	71.7469
8	2.02	2.02	84.26	5.838	5.838	gi|6686066	RecName: Full=Ketoisovalerate oxidoreductase subunit vorA; Short=VOR; AltName: Full=2-oxoisovalerate oxidoreductase alpha chain; AltName: Full=2-oxoisovalerate ferredoxin reductase subunit alpha			0	0.006264	KVIKEVGKEFG				0.10961	1232.82	617.418	1232.71	617.364	2	3	1.1.1.2184.8	74.1553	8339	74.1879
8	2.02	2.02	84.26	5.838	5.838	gi|6686066	RecName: Full=Ketoisovalerate oxidoreductase subunit vorA; Short=VOR; AltName: Full=2-oxoisovalerate oxidoreductase alpha chain; AltName: Full=2-oxoisovalerate ferredoxin reductase subunit alpha			0	0.6469	KVIKEVGKEFGE	Dehydrated(E)@5			-0.0344789	1343.71	672.862	1343.74	672.88	2	10	1.1.1.1022.10	21.3619	1846	21.3325
8	2.02	2.02	84.26	5.838	5.838	gi|6686066	RecName: Full=Ketoisovalerate oxidoreductase subunit vorA; Short=VOR; AltName: Full=2-oxoisovalerate oxidoreductase alpha chain; AltName: Full=2-oxoisovalerate ferredoxin reductase subunit alpha			0	0.2042	LANFDEPIAVGALATPNDY				-0.00765763	1989.96	664.327	1989.97	664.33	3	8	1.1.1.876.7	14.591	3995	14.5087
8	2.02	2.02	84.26	5.838	5.838	gi|6686066	RecName: Full=Ketoisovalerate oxidoreductase subunit vorA; Short=VOR; AltName: Full=2-oxoisovalerate oxidoreductase alpha chain; AltName: Full=2-oxoisovalerate ferredoxin reductase subunit alpha			0	0.1912	LANFDEPIAVGALATPNDY				-0.00765763	1989.96	664.327	1989.97	664.33	3	8	1.1.1.874.6	14.4979	3995	14.5087
8	2.02	2.02	84.26	5.838	5.838	gi|6686066	RecName: Full=Ketoisovalerate oxidoreductase subunit vorA; Short=VOR; AltName: Full=2-oxoisovalerate oxidoreductase alpha chain; AltName: Full=2-oxoisovalerate ferredoxin reductase subunit alpha			0	0.00791	LGGRDVTVKDI				0.133316	1171.79	586.902	1171.66	586.835	2	3	1.1.1.2162.5	73.1199	2016	73.061
8	2.02	2.02	84.26	5.838	5.838	gi|6686066	RecName: Full=Ketoisovalerate oxidoreductase subunit vorA; Short=VOR; AltName: Full=2-oxoisovalerate oxidoreductase alpha chain; AltName: Full=2-oxoisovalerate ferredoxin reductase subunit alpha			0	0.0009449	LGGRDVTVKDI				0.126602	1171.78	586.899	1171.66	586.835	2	3	1.1.1.2152.6	72.6513	1779	72.6386
8	2.02	2.02	84.26	5.838	5.838	gi|6686066	RecName: Full=Ketoisovalerate oxidoreductase subunit vorA; Short=VOR; AltName: Full=2-oxoisovalerate oxidoreductase alpha chain; AltName: Full=2-oxoisovalerate ferredoxin reductase subunit alpha			0	0.0001795	LGGRDVTVKDI				0.131607	1171.79	586.901	1171.66	586.835	2	3	1.1.1.2166.3	73.3061	1988	73.3429
8	2.02	2.02	84.26	5.838	5.838	gi|6686066	RecName: Full=Ketoisovalerate oxidoreductase subunit vorA; Short=VOR; AltName: Full=2-oxoisovalerate oxidoreductase alpha chain; AltName: Full=2-oxoisovalerate ferredoxin reductase subunit alpha			0	0.04717	LGGRDVTVKDIKA	Phospho(T)@7			-0.00745003	1450.75	726.381	1450.75	726.385	2	6	2.1.1.1211.15	26.9921	3639	26.7702
8	2.02	2.02	84.26	5.838	5.838	gi|6686066	RecName: Full=Ketoisovalerate oxidoreductase subunit vorA; Short=VOR; AltName: Full=2-oxoisovalerate oxidoreductase alpha chain; AltName: Full=2-oxoisovalerate ferredoxin reductase subunit alpha			0	0.03316	LGGRDVTVKDIKA				0.0904722	1370.88	686.447	1370.79	686.401	2	4	1.1.1.2094.14	69.9394	22870	70.2947
8	2.02	2.02	84.26	5.838	5.838	gi|6686066	RecName: Full=Ketoisovalerate oxidoreductase subunit vorA; Short=VOR; AltName: Full=2-oxoisovalerate oxidoreductase alpha chain; AltName: Full=2-oxoisovalerate ferredoxin reductase subunit alpha			0	0.01544	LGGRDVTVKDIKA				0.090228	1370.88	686.447	1370.79	686.401	2	4	1.1.1.2101.14	70.2672	22870	70.2947
8	2.02	2.02	84.26	5.838	5.838	gi|6686066	RecName: Full=Ketoisovalerate oxidoreductase subunit vorA; Short=VOR; AltName: Full=2-oxoisovalerate oxidoreductase alpha chain; AltName: Full=2-oxoisovalerate ferredoxin reductase subunit alpha			0	0.01081	LGGRDVTVKDIKA				0.0872983	1370.88	686.445	1370.79	686.401	2	3	2.1.1.2131.11	70.3315	18168	70.1745
8	2.02	2.02	84.26	5.838	5.838	gi|6686066	RecName: Full=Ketoisovalerate oxidoreductase subunit vorA; Short=VOR; AltName: Full=2-oxoisovalerate oxidoreductase alpha chain; AltName: Full=2-oxoisovalerate ferredoxin reductase subunit alpha			0	0.01049	LGGRDVTVKDIKA				0.0876645	1370.88	686.445	1370.79	686.401	2	3	2.1.1.2089.16	68.3638	4665	68.3896
8	2.02	2.02	84.26	5.838	5.838	gi|6686066	RecName: Full=Ketoisovalerate oxidoreductase subunit vorA; Short=VOR; AltName: Full=2-oxoisovalerate oxidoreductase alpha chain; AltName: Full=2-oxoisovalerate ferredoxin reductase subunit alpha			0	0.00955	LGGRDVTVKDIKA				0.0875425	1370.88	686.445	1370.79	686.401	2	3	2.1.1.2121.7	69.8601	18885	70.1745
8	2.02	2.02	84.26	5.838	5.838	gi|6686066	RecName: Full=Ketoisovalerate oxidoreductase subunit vorA; Short=VOR; AltName: Full=2-oxoisovalerate oxidoreductase alpha chain; AltName: Full=2-oxoisovalerate ferredoxin reductase subunit alpha			0	0.008234	LGGRDVTVKDIKA				0.0876645	1370.88	686.445	1370.79	686.401	2	3	2.1.1.2091.19	68.4614	4580	68.4847
8	2.02	2.02	84.26	5.838	5.838	gi|6686066	RecName: Full=Ketoisovalerate oxidoreductase subunit vorA; Short=VOR; AltName: Full=2-oxoisovalerate oxidoreductase alpha chain; AltName: Full=2-oxoisovalerate ferredoxin reductase subunit alpha			0	0.005136	LGGRDVTVKDIKA				0.0872983	1370.88	686.445	1370.79	686.401	2	3	2.1.1.2125.8	70.0484	18885	70.1745
8	2.02	2.02	84.26	5.838	5.838	gi|6686066	RecName: Full=Ketoisovalerate oxidoreductase subunit vorA; Short=VOR; AltName: Full=2-oxoisovalerate oxidoreductase alpha chain; AltName: Full=2-oxoisovalerate ferredoxin reductase subunit alpha			0	0.004946	LGGRDVTVKDIKA				0.0872983	1370.88	686.445	1370.79	686.401	2	3	2.1.1.2127.8	70.1419	18885	70.1745
8	2.02	2.02	84.26	5.838	5.838	gi|6686066	RecName: Full=Ketoisovalerate oxidoreductase subunit vorA; Short=VOR; AltName: Full=2-oxoisovalerate oxidoreductase alpha chain; AltName: Full=2-oxoisovalerate ferredoxin reductase subunit alpha			0	0.004122	LGGRDVTVKDIKA				0.0904722	1370.88	686.447	1370.79	686.401	2	3	1.1.1.2107.13	70.5474	22870	70.2947
8	2.02	2.02	84.26	5.838	5.838	gi|6686066	RecName: Full=Ketoisovalerate oxidoreductase subunit vorA; Short=VOR; AltName: Full=2-oxoisovalerate oxidoreductase alpha chain; AltName: Full=2-oxoisovalerate ferredoxin reductase subunit alpha			0	0.003606	LGGRDVTVKDIKA				0.0872983	1370.88	686.445	1370.79	686.401	2	3	2.1.1.2129.9	70.2363	18885	70.1745
8	2.02	2.02	84.26	5.838	5.838	gi|6686066	RecName: Full=Ketoisovalerate oxidoreductase subunit vorA; Short=VOR; AltName: Full=2-oxoisovalerate oxidoreductase alpha chain; AltName: Full=2-oxoisovalerate ferredoxin reductase subunit alpha			0	0.06302	LHARVQVVAAYPITP				-0.0336613	1633.9	545.639	1633.93	545.651	3	7	1.1.1.1205.3	29.8544	30686	29.6016
8	2.02	2.02	84.26	5.838	5.838	gi|6686066	RecName: Full=Ketoisovalerate oxidoreductase subunit vorA; Short=VOR; AltName: Full=2-oxoisovalerate oxidoreductase alpha chain; AltName: Full=2-oxoisovalerate ferredoxin reductase subunit alpha			0	0.1706	LMHEMLH	Oxidation(M)@2; Oxidation(M)@5			0.0185322	941.428	471.721	941.41	471.712	2	8	1.1.1.974.3	19.1156	1792	19.098
8	2.02	2.02	84.26	5.838	5.838	gi|6686066	RecName: Full=Ketoisovalerate oxidoreductase subunit vorA; Short=VOR; AltName: Full=2-oxoisovalerate oxidoreductase alpha chain; AltName: Full=2-oxoisovalerate ferredoxin reductase subunit alpha			0	1.593	LMKNYIVGLGGRDVTVKDI	Phospho(T)@15; Phospho(D)@18			0.0503108	2250.14	1126.08	2250.09	1126.05	2	11	1.1.1.1602.5	48.6571	5229	48.7591
8	2.02	2.02	84.26	5.838	5.838	gi|6686066	RecName: Full=Ketoisovalerate oxidoreductase subunit vorA; Short=VOR; AltName: Full=2-oxoisovalerate oxidoreductase alpha chain; AltName: Full=2-oxoisovalerate ferredoxin reductase subunit alpha			0	0.06573	LMKNYIVGLGGRDVTVKDI	Phospho(T)@15; Phospho(D)@18			0.0500666	2250.14	1126.08	2250.09	1126.05	2	9	1.1.1.1608.7	48.948	5380	48.8562
8	2.02	2.02	84.26	5.838	5.838	gi|6686066	RecName: Full=Ketoisovalerate oxidoreductase subunit vorA; Short=VOR; AltName: Full=2-oxoisovalerate oxidoreductase alpha chain; AltName: Full=2-oxoisovalerate ferredoxin reductase subunit alpha			0	0.07394	LYNSSAHPLMKNYIVGLGGRDVTVKDI	Phospho(S)@5			-0.113969	3039.41	760.86	3039.53	760.889	4	8	1.1.1.1049.12	22.5716	4976	22.7704
8	2.02	2.02	84.26	5.838	5.838	gi|6686066	RecName: Full=Ketoisovalerate oxidoreductase subunit vorA; Short=VOR; AltName: Full=2-oxoisovalerate oxidoreductase alpha chain; AltName: Full=2-oxoisovalerate ferredoxin reductase subunit alpha			0	0.01661	LYNSSAHPLMKNYIVGLGGRDVTVKDI	Phospho(S)@5			-0.113969	3039.41	760.86	3039.53	760.889	4	7	1.1.1.1051.10	22.6626	4976	22.7704
8	2.02	2.02	84.26	5.838	5.838	gi|6686066	RecName: Full=Ketoisovalerate oxidoreductase subunit vorA; Short=VOR; AltName: Full=2-oxoisovalerate oxidoreductase alpha chain; AltName: Full=2-oxoisovalerate ferredoxin reductase subunit alpha			0	0.01598	LYNSSAHPLMKNYIVGLGGRDVTVKDI	Phospho(S)@5			-0.115189	3039.41	760.86	3039.53	760.889	4	7	1.1.1.1056.5	22.8968	4653	22.8624
8	2.02	2.02	84.26	5.838	5.838	gi|6686066	RecName: Full=Ketoisovalerate oxidoreductase subunit vorA; Short=VOR; AltName: Full=2-oxoisovalerate oxidoreductase alpha chain; AltName: Full=2-oxoisovalerate ferredoxin reductase subunit alpha			0	0.06146	NFSFGQEGILFTESKGALYNSSAHP	Phospho(S)@14; Phospho(S)@22			-0.0670041	2860.15	716.044	2860.21	716.061	4	8	1.1.1.2529.2	87.6697	3594	87.6747
8	2.02	2.02	84.26	5.838	5.838	gi|6686066	RecName: Full=Ketoisovalerate oxidoreductase subunit vorA; Short=VOR; AltName: Full=2-oxoisovalerate oxidoreductase alpha chain; AltName: Full=2-oxoisovalerate ferredoxin reductase subunit alpha			0	0.009149	NFSFGQEGILFTESKGALYNSSAHP	Phospho(S)@14; Phospho(S)@22			-0.0805805	2860.13	477.696	2860.21	477.71	6	6	1.1.1.2356.2	79.701	2145	79.7285
8	2.02	2.02	84.26	5.838	5.838	gi|6686066	RecName: Full=Ketoisovalerate oxidoreductase subunit vorA; Short=VOR; AltName: Full=2-oxoisovalerate oxidoreductase alpha chain; AltName: Full=2-oxoisovalerate ferredoxin reductase subunit alpha			0	0.2232	NNQEVYDGVLMAYKVAE				0.0250631	1941.94	648.32	1941.91	648.312	3	8	2.1.1.1208.6	26.8346	7742	27.0072
8	2.02	2.02	84.26	5.838	5.838	gi|6686066	RecName: Full=Ketoisovalerate oxidoreductase subunit vorA; Short=VOR; AltName: Full=2-oxoisovalerate oxidoreductase alpha chain; AltName: Full=2-oxoisovalerate ferredoxin reductase subunit alpha			0	0.05078	PAMVVESAFILSHT	Phospho(S)@12			-0.00578798	1580.73	791.37	1580.73	791.373	2	7	1.1.1.1198.13	29.5363	10725	29.6497
8	2.02	2.02	84.26	5.838	5.838	gi|6686066	RecName: Full=Ketoisovalerate oxidoreductase subunit vorA; Short=VOR; AltName: Full=2-oxoisovalerate oxidoreductase alpha chain; AltName: Full=2-oxoisovalerate ferredoxin reductase subunit alpha			0	0.06461	PIVMVDVNRAMAPPWSVWDDQTDSLSQRDTG	Phospho(T)@30			0.0858259	3565.69	1189.57	3565.6	1189.54	3	8	1.1.1.1849.4	60.3023	5697	60.3073
8	2.02	2.02	84.26	5.838	5.838	gi|6686066	RecName: Full=Ketoisovalerate oxidoreductase subunit vorA; Short=VOR; AltName: Full=2-oxoisovalerate oxidoreductase alpha chain; AltName: Full=2-oxoisovalerate ferredoxin reductase subunit alpha			0	0.05731	PIVMVDVNRAMAPPWSVWDDQTDSLSQRDTG	Phospho(T)@30			0.0858259	3565.69	1189.57	3565.6	1189.54	3	8	1.1.1.1832.3	59.483	4961	59.3913
8	2.02	2.02	84.26	5.838	5.838	gi|6686066	RecName: Full=Ketoisovalerate oxidoreductase subunit vorA; Short=VOR; AltName: Full=2-oxoisovalerate oxidoreductase alpha chain; AltName: Full=2-oxoisovalerate ferredoxin reductase subunit alpha			0	0.01381	PIVMVDVNRAMAPPWSVWDDQTDSLSQRDTG	Phospho(T)@30			0.0803328	3565.68	1189.57	3565.6	1189.54	3	7	2.1.1.2045.5	66.2644	5391	66.3237
8	2.02	2.02	84.26	5.838	5.838	gi|6686066	RecName: Full=Ketoisovalerate oxidoreductase subunit vorA; Short=VOR; AltName: Full=2-oxoisovalerate oxidoreductase alpha chain; AltName: Full=2-oxoisovalerate ferredoxin reductase subunit alpha			0	0.0128	PIVMVDVNRAMAPPWSVWDDQTDSLSQRDTG	Phospho(T)@30			0.0858259	3565.69	1189.57	3565.6	1189.54	3	7	1.1.1.1870.5	61.3095	7738	61.2683
8	2.02	2.02	84.26	5.838	5.838	gi|6686066	RecName: Full=Ketoisovalerate oxidoreductase subunit vorA; Short=VOR; AltName: Full=2-oxoisovalerate oxidoreductase alpha chain; AltName: Full=2-oxoisovalerate ferredoxin reductase subunit alpha			0	0.0996	PQTSIIEKIAEF	Deamidated(Q)@2; Phospho(S)@4			0.0397599	1455.73	728.872	1455.69	728.852	2	8	1.1.1.1017.5	21.1172	6162	21.0052
8	2.02	2.02	84.26	5.838	5.838	gi|6686066	RecName: Full=Ketoisovalerate oxidoreductase subunit vorA; Short=VOR; AltName: Full=2-oxoisovalerate oxidoreductase alpha chain; AltName: Full=2-oxoisovalerate ferredoxin reductase subunit alpha			0	0.3774	QEGILFTESKGA				0.00429433	1278.65	640.332	1278.65	640.33	2	8	2.1.1.900.5	12.5036	2037	12.3867
8	2.02	2.02	84.26	5.838	5.838	gi|6686066	RecName: Full=Ketoisovalerate oxidoreductase subunit vorA; Short=VOR; AltName: Full=2-oxoisovalerate oxidoreductase alpha chain; AltName: Full=2-oxoisovalerate ferredoxin reductase subunit alpha			0	0.08853	QEGILFTESKGA				0.00429433	1278.65	640.332	1278.65	640.33	2	7	2.1.1.897.5	12.3617	2037	12.3867
8	2.02	2.02	84.26	5.838	5.838	gi|6686066	RecName: Full=Ketoisovalerate oxidoreductase subunit vorA; Short=VOR; AltName: Full=2-oxoisovalerate oxidoreductase alpha chain; AltName: Full=2-oxoisovalerate ferredoxin reductase subunit alpha			0	0.2025	QGLALMHEMLHWAAGARLPIVM	Gln->pyro-Glu@N-term; Oxidation(M)@22			-0.0505937	2443.18	815.401	2443.23	815.418	3	9	1.1.1.1009.13	20.7675	27866	20.4936
8	2.02	2.02	84.26	5.838	5.838	gi|6686066	RecName: Full=Ketoisovalerate oxidoreductase subunit vorA; Short=VOR; AltName: Full=2-oxoisovalerate oxidoreductase alpha chain; AltName: Full=2-oxoisovalerate ferredoxin reductase subunit alpha			0	0.1563	QTSIIEKIAEFIANGEA	Phospho(S)@3			-0.0810838	1912.84	638.62	1912.92	638.647	3	8	1.1.1.846.4	13.1943	13598	13.0742
8	2.02	2.02	84.26	5.838	5.838	gi|6686066	RecName: Full=Ketoisovalerate oxidoreductase subunit vorA; Short=VOR; AltName: Full=2-oxoisovalerate oxidoreductase alpha chain; AltName: Full=2-oxoisovalerate ferredoxin reductase subunit alpha			0	0.03092	QTSIIEKIAEFIANGEA	Phospho(S)@3			-0.0764318	1912.84	957.428	1912.92	957.466	2	7	1.1.1.840.8	12.9304	7075	13.0742
8	2.02	2.02	84.26	5.838	5.838	gi|6686066	RecName: Full=Ketoisovalerate oxidoreductase subunit vorA; Short=VOR; AltName: Full=2-oxoisovalerate oxidoreductase alpha chain; AltName: Full=2-oxoisovalerate ferredoxin reductase subunit alpha			0	0.3415	QVVAAYPITPQ	Phospho(T)@9			0.00278969	1265.61	633.812	1265.61	633.81	2	8	2.1.1.898.3	12.4079	2674	12.4791
8	2.02	2.02	84.26	5.838	5.838	gi|6686066	RecName: Full=Ketoisovalerate oxidoreductase subunit vorA; Short=VOR; AltName: Full=2-oxoisovalerate oxidoreductase alpha chain; AltName: Full=2-oxoisovalerate ferredoxin reductase subunit alpha			0	0.08929	QVVAAYPITPQ				-0.0242881	1185.62	593.815	1185.64	593.827	2	7	1.1.1.1099.3	24.8881	7892	24.9232
8	2.02	2.02	84.26	5.838	5.838	gi|6686066	RecName: Full=Ketoisovalerate oxidoreductase subunit vorA; Short=VOR; AltName: Full=2-oxoisovalerate oxidoreductase alpha chain; AltName: Full=2-oxoisovalerate ferredoxin reductase subunit alpha			0	0.06905	QVVAAYPITPQ	Phospho(T)@9			0.00278969	1265.61	633.812	1265.61	633.81	2	7	2.1.1.900.4	12.4994	2674	12.4791
8	2.02	2.02	84.26	5.838	5.838	gi|6686066	RecName: Full=Ketoisovalerate oxidoreductase subunit vorA; Short=VOR; AltName: Full=2-oxoisovalerate oxidoreductase alpha chain; AltName: Full=2-oxoisovalerate ferredoxin reductase subunit alpha			0	0.128	RAMAPPWSVWDDQTDSLSQRDTGWMQ	Phospho(S)@8; Oxidation(M)@25			0.0623486	3159.38	1054.13	3159.32	1054.11	3	9	1.1.1.1330.8	35.7741	21243	35.5896
8	2.02	2.02	84.26	5.838	5.838	gi|6686066	RecName: Full=Ketoisovalerate oxidoreductase subunit vorA; Short=VOR; AltName: Full=2-oxoisovalerate oxidoreductase alpha chain; AltName: Full=2-oxoisovalerate ferredoxin reductase subunit alpha			0	0.1055	RDYSQMIETGYIDDADFVFMGMGSL				-0.0912632	2860.15	716.044	2860.24	716.067	4	8	1.1.1.1587.2	47.9045	14930	47.8865
8	2.02	2.02	84.26	5.838	5.838	gi|6686066	RecName: Full=Ketoisovalerate oxidoreductase subunit vorA; Short=VOR; AltName: Full=2-oxoisovalerate oxidoreductase alpha chain; AltName: Full=2-oxoisovalerate ferredoxin reductase subunit alpha			0	0.0282	RDYSQMIETGYIDDADFVFMGMGSL				-0.0929722	2860.15	716.044	2860.24	716.067	4	7	1.1.1.2398.2	81.659	7785	81.6641
8	2.02	2.02	84.26	5.838	5.838	gi|6686066	RecName: Full=Ketoisovalerate oxidoreductase subunit vorA; Short=VOR; AltName: Full=2-oxoisovalerate oxidoreductase alpha chain; AltName: Full=2-oxoisovalerate ferredoxin reductase subunit alpha			0	0.02778	RDYSQMIETGYIDDADFVFMGMGSL				-0.0912632	2860.15	716.044	2860.24	716.067	4	7	1.1.1.1769.2	56.4112	12271	56.4816
8	2.02	2.02	84.26	5.838	5.838	gi|6686066	RecName: Full=Ketoisovalerate oxidoreductase subunit vorA; Short=VOR; AltName: Full=2-oxoisovalerate oxidoreductase alpha chain; AltName: Full=2-oxoisovalerate ferredoxin reductase subunit alpha			0	0.02764	RDYSQMIETGYIDDADFVFMGMGSL				-0.0905308	2860.15	716.044	2860.24	716.067	4	7	1.1.1.1503.4	43.8778	14948	43.8588
8	2.02	2.02	84.26	5.838	5.838	gi|6686066	RecName: Full=Ketoisovalerate oxidoreductase subunit vorA; Short=VOR; AltName: Full=2-oxoisovalerate oxidoreductase alpha chain; AltName: Full=2-oxoisovalerate ferredoxin reductase subunit alpha			0	0.0275	RDYSQMIETGYIDDADFVFMGMGSL				-0.0919956	2860.15	716.044	2860.24	716.067	4	7	1.1.1.2336.2	78.7861	19560	78.7618
8	2.02	2.02	84.26	5.838	5.838	gi|6686066	RecName: Full=Ketoisovalerate oxidoreductase subunit vorA; Short=VOR; AltName: Full=2-oxoisovalerate oxidoreductase alpha chain; AltName: Full=2-oxoisovalerate ferredoxin reductase subunit alpha			0	0.02739	RDYSQMIETGYIDDADFVFMGMGSL				-0.0917515	2860.15	716.044	2860.24	716.067	4	7	1.1.1.1789.2	57.3767	12680	57.3072
8	2.02	2.02	84.26	5.838	5.838	gi|6686066	RecName: Full=Ketoisovalerate oxidoreductase subunit vorA; Short=VOR; AltName: Full=2-oxoisovalerate oxidoreductase alpha chain; AltName: Full=2-oxoisovalerate ferredoxin reductase subunit alpha			0	0.02724	RDYSQMIETGYIDDADFVFMGMGSL				-0.0893101	2860.15	716.045	2860.24	716.067	4	7	1.1.1.1543.5	45.8057	14045	45.7299
8	2.02	2.02	84.26	5.838	5.838	gi|6686066	RecName: Full=Ketoisovalerate oxidoreductase subunit vorA; Short=VOR; AltName: Full=2-oxoisovalerate oxidoreductase alpha chain; AltName: Full=2-oxoisovalerate ferredoxin reductase subunit alpha			0	0.02723	RDYSQMIETGYIDDADFVFMGMGSL				-0.094437	2860.15	716.043	2860.24	716.067	4	7	1.1.1.736.4	8.1241	169042	8.0834
8	2.02	2.02	84.26	5.838	5.838	gi|6686066	RecName: Full=Ketoisovalerate oxidoreductase subunit vorA; Short=VOR; AltName: Full=2-oxoisovalerate oxidoreductase alpha chain; AltName: Full=2-oxoisovalerate ferredoxin reductase subunit alpha			0	0.02722	RDYSQMIETGYIDDADFVFMGMGSL				-0.0912632	2860.15	716.044	2860.24	716.067	4	7	1.1.1.1409.4	39.4996	28814	39.6745
8	2.02	2.02	84.26	5.838	5.838	gi|6686066	RecName: Full=Ketoisovalerate oxidoreductase subunit vorA; Short=VOR; AltName: Full=2-oxoisovalerate oxidoreductase alpha chain; AltName: Full=2-oxoisovalerate ferredoxin reductase subunit alpha			0	0.02708	RDYSQMIETGYIDDADFVFMGMGSL				-0.0929722	2860.15	716.044	2860.24	716.067	4	7	1.1.1.1861.2	60.8543	13082	60.6926
8	2.02	2.02	84.26	5.838	5.838	gi|6686066	RecName: Full=Ketoisovalerate oxidoreductase subunit vorA; Short=VOR; AltName: Full=2-oxoisovalerate oxidoreductase alpha chain; AltName: Full=2-oxoisovalerate ferredoxin reductase subunit alpha			0	0.02706	RDYSQMIETGYIDDADFVFMGMGSL				-0.0941929	2860.15	716.044	2860.24	716.067	4	7	1.1.1.1055.5	22.8341	28817	22.8624
8	2.02	2.02	84.26	5.838	5.838	gi|6686066	RecName: Full=Ketoisovalerate oxidoreductase subunit vorA; Short=VOR; AltName: Full=2-oxoisovalerate oxidoreductase alpha chain; AltName: Full=2-oxoisovalerate ferredoxin reductase subunit alpha			0	0.02703	RDYSQMIETGYIDDADFVFMGMGSL				-0.10092	2860.14	573.035	2860.24	573.055	5	7	2.1.1.1216.5	27.21	5307	27.1974
8	2.02	2.02	84.26	5.838	5.838	gi|6686066	RecName: Full=Ketoisovalerate oxidoreductase subunit vorA; Short=VOR; AltName: Full=2-oxoisovalerate oxidoreductase alpha chain; AltName: Full=2-oxoisovalerate ferredoxin reductase subunit alpha			0	0.02702	RDYSQMIETGYIDDADFVFMGMGSL				-0.0929722	2860.15	716.044	2860.24	716.067	4	7	1.1.1.2010.2	67.4679	2460	67.4257
8	2.02	2.02	84.26	5.838	5.838	gi|6686066	RecName: Full=Ketoisovalerate oxidoreductase subunit vorA; Short=VOR; AltName: Full=2-oxoisovalerate oxidoreductase alpha chain; AltName: Full=2-oxoisovalerate ferredoxin reductase subunit alpha			0	0.027	RDYSQMIETGYIDDADFVFMGMGSL				-0.0988315	2860.14	716.042	2860.24	716.067	4	7	2.1.1.969.13	15.7038	33015	15.809
8	2.02	2.02	84.26	5.838	5.838	gi|6686066	RecName: Full=Ketoisovalerate oxidoreductase subunit vorA; Short=VOR; AltName: Full=2-oxoisovalerate oxidoreductase alpha chain; AltName: Full=2-oxoisovalerate ferredoxin reductase subunit alpha			0	0.02696	RDYSQMIETGYIDDADFVFMGMGSL				-0.0988315	2860.14	716.042	2860.24	716.067	4	7	2.1.1.1083.14	20.9852	36708	21.0035
8	2.02	2.02	84.26	5.838	5.838	gi|6686066	RecName: Full=Ketoisovalerate oxidoreductase subunit vorA; Short=VOR; AltName: Full=2-oxoisovalerate oxidoreductase alpha chain; AltName: Full=2-oxoisovalerate ferredoxin reductase subunit alpha			0	0.02684	RDYSQMIETGYIDDADFVFMGMGSL				-0.0912632	2860.15	716.044	2860.24	716.067	4	7	1.1.1.1706.2	53.4808	12133	53.4628
8	2.02	2.02	84.26	5.838	5.838	gi|6686066	RecName: Full=Ketoisovalerate oxidoreductase subunit vorA; Short=VOR; AltName: Full=2-oxoisovalerate oxidoreductase alpha chain; AltName: Full=2-oxoisovalerate ferredoxin reductase subunit alpha			0	0.02673	RDYSQMIETGYIDDADFVFMGMGSL				-0.0917515	2860.15	716.044	2860.24	716.067	4	7	1.1.1.1487.3	43.1247	11894	43.1095
8	2.02	2.02	84.26	5.838	5.838	gi|6686066	RecName: Full=Ketoisovalerate oxidoreductase subunit vorA; Short=VOR; AltName: Full=2-oxoisovalerate oxidoreductase alpha chain; AltName: Full=2-oxoisovalerate ferredoxin reductase subunit alpha			0	0.02669	RDYSQMIETGYIDDADFVFMGMGSL				-0.0988315	2860.14	716.042	2860.24	716.067	4	7	2.1.1.977.10	16.0639	34437	16.0409
8	2.02	2.02	84.26	5.838	5.838	gi|6686066	RecName: Full=Ketoisovalerate oxidoreductase subunit vorA; Short=VOR; AltName: Full=2-oxoisovalerate oxidoreductase alpha chain; AltName: Full=2-oxoisovalerate ferredoxin reductase subunit alpha			0	0.0266	RDYSQMIETGYIDDADFVFMGMGSL				-0.094437	2860.15	716.043	2860.24	716.067	4	7	1.1.1.738.6	8.2204	154771	8.2279
8	2.02	2.02	84.26	5.838	5.838	gi|6686066	RecName: Full=Ketoisovalerate oxidoreductase subunit vorA; Short=VOR; AltName: Full=2-oxoisovalerate oxidoreductase alpha chain; AltName: Full=2-oxoisovalerate ferredoxin reductase subunit alpha			0	0.02657	RDYSQMIETGYIDDADFVFMGMGSL				-0.0993198	2860.14	716.042	2860.24	716.067	4	7	2.1.1.879.7	11.5321	28858	11.554
8	2.02	2.02	84.26	5.838	5.838	gi|6686066	RecName: Full=Ketoisovalerate oxidoreductase subunit vorA; Short=VOR; AltName: Full=2-oxoisovalerate oxidoreductase alpha chain; AltName: Full=2-oxoisovalerate ferredoxin reductase subunit alpha			0	0.02632	RDYSQMIETGYIDDADFVFMGMGSL				-0.0988315	2860.14	716.042	2860.24	716.067	4	7	2.1.1.781.6	7.0077	120773	6.9836
8	2.02	2.02	84.26	5.838	5.838	gi|6686066	RecName: Full=Ketoisovalerate oxidoreductase subunit vorA; Short=VOR; AltName: Full=2-oxoisovalerate oxidoreductase alpha chain; AltName: Full=2-oxoisovalerate ferredoxin reductase subunit alpha			0	0.02628	RDYSQMIETGYIDDADFVFMGMGSL				-0.091019	2860.15	716.044	2860.24	716.067	4	7	1.1.1.1359.2	37.1185	27935	37.1999
8	2.02	2.02	84.26	5.838	5.838	gi|6686066	RecName: Full=Ketoisovalerate oxidoreductase subunit vorA; Short=VOR; AltName: Full=2-oxoisovalerate oxidoreductase alpha chain; AltName: Full=2-oxoisovalerate ferredoxin reductase subunit alpha			0	0.0262	RDYSQMIETGYIDDADFVFMGMGSL				-0.0988315	2860.14	716.042	2860.24	716.067	4	7	2.1.1.957.14	15.1532	31740	15.2069
8	2.02	2.02	84.26	5.838	5.838	gi|6686066	RecName: Full=Ketoisovalerate oxidoreductase subunit vorA; Short=VOR; AltName: Full=2-oxoisovalerate oxidoreductase alpha chain; AltName: Full=2-oxoisovalerate ferredoxin reductase subunit alpha			0	0.02613	RDYSQMIETGYIDDADFVFMGMGSL				-0.0924839	2860.15	716.044	2860.24	716.067	4	7	1.1.1.2052.4	67.9657	3267	67.881
8	2.02	2.02	84.26	5.838	5.838	gi|6686066	RecName: Full=Ketoisovalerate oxidoreductase subunit vorA; Short=VOR; AltName: Full=2-oxoisovalerate oxidoreductase alpha chain; AltName: Full=2-oxoisovalerate ferredoxin reductase subunit alpha			0	0.02578	RDYSQMIETGYIDDADFVFMGMGSL				-0.0963901	2860.14	716.043	2860.24	716.067	4	7	2.1.1.1326.5	32.3762	3620	32.358
8	2.02	2.02	84.26	5.838	5.838	gi|6686066	RecName: Full=Ketoisovalerate oxidoreductase subunit vorA; Short=VOR; AltName: Full=2-oxoisovalerate oxidoreductase alpha chain; AltName: Full=2-oxoisovalerate ferredoxin reductase subunit alpha			0	0.02573	RDYSQMIETGYIDDADFVFMGMGSL				-0.0929722	2860.15	716.044	2860.24	716.067	4	7	1.1.1.1069.5	23.4831	34251	23.5082
8	2.02	2.02	84.26	5.838	5.838	gi|6686066	RecName: Full=Ketoisovalerate oxidoreductase subunit vorA; Short=VOR; AltName: Full=2-oxoisovalerate oxidoreductase alpha chain; AltName: Full=2-oxoisovalerate ferredoxin reductase subunit alpha			0	0.02558	RDYSQMIETGYIDDADFVFMGMGSL				-0.0912632	2860.15	716.044	2860.24	716.067	4	7	1.1.1.1415.3	39.7872	29204	39.7707
8	2.02	2.02	84.26	5.838	5.838	gi|6686066	RecName: Full=Ketoisovalerate oxidoreductase subunit vorA; Short=VOR; AltName: Full=2-oxoisovalerate oxidoreductase alpha chain; AltName: Full=2-oxoisovalerate ferredoxin reductase subunit alpha			0	0.02497	RDYSQMIETGYIDDADFVFMGMGSL				-0.0917515	2860.15	716.044	2860.24	716.067	4	7	1.1.1.1641.2	50.5273	17231	50.5548
8	2.02	2.02	84.26	5.838	5.838	gi|6686066	RecName: Full=Ketoisovalerate oxidoreductase subunit vorA; Short=VOR; AltName: Full=2-oxoisovalerate oxidoreductase alpha chain; AltName: Full=2-oxoisovalerate ferredoxin reductase subunit alpha			0	0.02438	RDYSQMIETGYIDDADFVFMGMGSL				-0.0912632	2860.15	716.044	2860.24	716.067	4	7	1.1.1.1575.2	47.3236	12428	47.4035
8	2.02	2.02	84.26	5.838	5.838	gi|6686066	RecName: Full=Ketoisovalerate oxidoreductase subunit vorA; Short=VOR; AltName: Full=2-oxoisovalerate oxidoreductase alpha chain; AltName: Full=2-oxoisovalerate ferredoxin reductase subunit alpha			0	0.02329	RDYSQMIETGYIDDADFVFMGMGSL				-0.094437	2860.15	716.043	2860.24	716.067	4	7	1.1.1.735.4	8.0697	169042	8.0834
8	2.02	2.02	84.26	5.838	5.838	gi|6686066	RecName: Full=Ketoisovalerate oxidoreductase subunit vorA; Short=VOR; AltName: Full=2-oxoisovalerate oxidoreductase alpha chain; AltName: Full=2-oxoisovalerate ferredoxin reductase subunit alpha			0	0.02324	RDYSQMIETGYIDDADFVFMGMGSL				-0.0924839	2860.15	716.044	2860.24	716.067	4	7	1.1.1.1305.5	34.5501	27101	34.5304
8	2.02	2.02	84.26	5.838	5.838	gi|6686066	RecName: Full=Ketoisovalerate oxidoreductase subunit vorA; Short=VOR; AltName: Full=2-oxoisovalerate oxidoreductase alpha chain; AltName: Full=2-oxoisovalerate ferredoxin reductase subunit alpha			0	0.02276	RDYSQMIETGYIDDADFVFMGMGSL				-0.094437	2860.15	716.043	2860.24	716.067	4	7	1.1.1.741.6	8.3548	154771	8.2279
8	2.02	2.02	84.26	5.838	5.838	gi|6686066	RecName: Full=Ketoisovalerate oxidoreductase subunit vorA; Short=VOR; AltName: Full=2-oxoisovalerate oxidoreductase alpha chain; AltName: Full=2-oxoisovalerate ferredoxin reductase subunit alpha			0	0.02266	RDYSQMIETGYIDDADFVFMGMGSL				-0.0929722	2860.15	716.044	2860.24	716.067	4	7	1.1.1.1325.4	35.5105	30347	35.638
8	2.02	2.02	84.26	5.838	5.838	gi|6686066	RecName: Full=Ketoisovalerate oxidoreductase subunit vorA; Short=VOR; AltName: Full=2-oxoisovalerate oxidoreductase alpha chain; AltName: Full=2-oxoisovalerate ferredoxin reductase subunit alpha			0	0.01677	RDYSQMIETGYIDDADFVFMGMGSL				-0.0956577	2860.14	716.043	2860.24	716.067	4	7	2.1.1.1523.3	41.4573	2868	41.3917
8	2.02	2.02	84.26	5.838	5.838	gi|6686066	RecName: Full=Ketoisovalerate oxidoreductase subunit vorA; Short=VOR; AltName: Full=2-oxoisovalerate oxidoreductase alpha chain; AltName: Full=2-oxoisovalerate ferredoxin reductase subunit alpha			0	0.01634	RDYSQMIETGYIDDADFVFMGMGSL				-0.0924839	2860.15	716.044	2860.24	716.067	4	7	1.1.1.1795.2	57.6748	12804	57.6965
8	2.02	2.02	84.26	5.838	5.838	gi|6686066	RecName: Full=Ketoisovalerate oxidoreductase subunit vorA; Short=VOR; AltName: Full=2-oxoisovalerate oxidoreductase alpha chain; AltName: Full=2-oxoisovalerate ferredoxin reductase subunit alpha			0	0.01586	RDYSQMIETGYIDDADFVFMGMGSL				-0.0988315	2860.14	716.042	2860.24	716.067	4	7	2.1.1.777.5	6.834	124278	6.8461
8	2.02	2.02	84.26	5.838	5.838	gi|6686066	RecName: Full=Ketoisovalerate oxidoreductase subunit vorA; Short=VOR; AltName: Full=2-oxoisovalerate oxidoreductase alpha chain; AltName: Full=2-oxoisovalerate ferredoxin reductase subunit alpha			0	0.01237	RDYSQMIETGYIDDADFVFMGMGSL				-0.0919956	2860.15	716.044	2860.24	716.067	4	7	1.1.1.2370.2	80.3681	12375	80.281
8	2.02	2.02	84.26	5.838	5.838	gi|6686066	RecName: Full=Ketoisovalerate oxidoreductase subunit vorA; Short=VOR; AltName: Full=2-oxoisovalerate oxidoreductase alpha chain; AltName: Full=2-oxoisovalerate ferredoxin reductase subunit alpha			0	0.007199	RDYSQMIETGYIDDADFVFMGMGSL				-0.0945246	2860.14	477.698	2860.24	477.714	6	6	1.1.1.882.2	14.8468	5325	14.8324
8	2.02	2.02	84.26	5.838	5.838	gi|6686066	RecName: Full=Ketoisovalerate oxidoreductase subunit vorA; Short=VOR; AltName: Full=2-oxoisovalerate oxidoreductase alpha chain; AltName: Full=2-oxoisovalerate ferredoxin reductase subunit alpha			0	0.007143	RDYSQMIETGYIDDADFVFMGMGSL				-0.095074	2860.14	477.698	2860.24	477.714	6	6	1.1.1.871.2	14.3343	6181	14.2769
8	2.02	2.02	84.26	5.838	5.838	gi|6686066	RecName: Full=Ketoisovalerate oxidoreductase subunit vorA; Short=VOR; AltName: Full=2-oxoisovalerate oxidoreductase alpha chain; AltName: Full=2-oxoisovalerate ferredoxin reductase subunit alpha			0	0.007102	RDYSQMIETGYIDDADFVFMGMGSL				-0.0917515	2860.15	716.044	2860.24	716.067	4	6	1.1.1.1661.2	51.4175	17856	51.3502
8	2.02	2.02	84.26	5.838	5.838	gi|6686066	RecName: Full=Ketoisovalerate oxidoreductase subunit vorA; Short=VOR; AltName: Full=2-oxoisovalerate oxidoreductase alpha chain; AltName: Full=2-oxoisovalerate ferredoxin reductase subunit alpha			0	0.007092	RDYSQMIETGYIDDADFVFMGMGSL				-0.0963901	2860.14	716.043	2860.24	716.067	4	6	2.1.1.1324.5	32.2863	7518	31.9795
8	2.02	2.02	84.26	5.838	5.838	gi|6686066	RecName: Full=Ketoisovalerate oxidoreductase subunit vorA; Short=VOR; AltName: Full=2-oxoisovalerate oxidoreductase alpha chain; AltName: Full=2-oxoisovalerate ferredoxin reductase subunit alpha			0	0.007072	RDYSQMIETGYIDDADFVFMGMGSL				-0.0974543	2860.14	477.698	2860.24	477.714	6	6	1.1.1.856.2	13.64	6158	13.6288
8	2.02	2.02	84.26	5.838	5.838	gi|6686066	RecName: Full=Ketoisovalerate oxidoreductase subunit vorA; Short=VOR; AltName: Full=2-oxoisovalerate oxidoreductase alpha chain; AltName: Full=2-oxoisovalerate ferredoxin reductase subunit alpha			0	0.007042	RDYSQMIETGYIDDADFVFMGMGSL				-0.0900425	2860.15	716.045	2860.24	716.067	4	6	1.1.1.1712.2	53.7729	12435	53.9451
8	2.02	2.02	84.26	5.838	5.838	gi|6686066	RecName: Full=Ketoisovalerate oxidoreductase subunit vorA; Short=VOR; AltName: Full=2-oxoisovalerate oxidoreductase alpha chain; AltName: Full=2-oxoisovalerate ferredoxin reductase subunit alpha			0	0.007004	RDYSQMIETGYIDDADFVFMGMGSL				-0.0929722	2860.15	716.044	2860.24	716.067	4	6	1.1.1.1853.2	60.4728	11454	60.5004
8	2.02	2.02	84.26	5.838	5.838	gi|6686066	RecName: Full=Ketoisovalerate oxidoreductase subunit vorA; Short=VOR; AltName: Full=2-oxoisovalerate oxidoreductase alpha chain; AltName: Full=2-oxoisovalerate ferredoxin reductase subunit alpha			0	0.006939	RDYSQMIETGYIDDADFVFMGMGSL				-0.0905308	2860.15	716.044	2860.24	716.067	4	6	1.1.1.1589.3	48.0064	14667	48.0801
8	2.02	2.02	84.26	5.838	5.838	gi|6686066	RecName: Full=Ketoisovalerate oxidoreductase subunit vorA; Short=VOR; AltName: Full=2-oxoisovalerate oxidoreductase alpha chain; AltName: Full=2-oxoisovalerate ferredoxin reductase subunit alpha			0	0.006929	RDYSQMIETGYIDDADFVFMGMGSL				-0.0917515	2860.15	716.044	2860.24	716.067	4	6	1.1.1.1663.2	51.5146	17856	51.3502
8	2.02	2.02	84.26	5.838	5.838	gi|6686066	RecName: Full=Ketoisovalerate oxidoreductase subunit vorA; Short=VOR; AltName: Full=2-oxoisovalerate oxidoreductase alpha chain; AltName: Full=2-oxoisovalerate ferredoxin reductase subunit alpha			0	0.006924	RDYSQMIETGYIDDADFVFMGMGSL				-0.0900425	2860.15	716.045	2860.24	716.067	4	6	1.1.1.1517.3	44.5442	17527	44.4797
8	2.02	2.02	84.26	5.838	5.838	gi|6686066	RecName: Full=Ketoisovalerate oxidoreductase subunit vorA; Short=VOR; AltName: Full=2-oxoisovalerate oxidoreductase alpha chain; AltName: Full=2-oxoisovalerate ferredoxin reductase subunit alpha			0	0.006923	RDYSQMIETGYIDDADFVFMGMGSL				-0.094437	2860.15	716.043	2860.24	716.067	4	6	1.1.1.742.5	8.4	140481	8.4117
8	2.02	2.02	84.26	5.838	5.838	gi|6686066	RecName: Full=Ketoisovalerate oxidoreductase subunit vorA; Short=VOR; AltName: Full=2-oxoisovalerate oxidoreductase alpha chain; AltName: Full=2-oxoisovalerate ferredoxin reductase subunit alpha			0	0.006916	RDYSQMIETGYIDDADFVFMGMGSL				-0.0941929	2860.15	716.044	2860.24	716.067	4	6	1.1.1.847.7	13.2413	76610	13.2128
8	2.02	2.02	84.26	5.838	5.838	gi|6686066	RecName: Full=Ketoisovalerate oxidoreductase subunit vorA; Short=VOR; AltName: Full=2-oxoisovalerate oxidoreductase alpha chain; AltName: Full=2-oxoisovalerate ferredoxin reductase subunit alpha			0	0.006906	RDYSQMIETGYIDDADFVFMGMGSL				-0.0912632	2860.15	716.044	2860.24	716.067	4	6	1.1.1.1771.2	56.5082	12271	56.4816
8	2.02	2.02	84.26	5.838	5.838	gi|6686066	RecName: Full=Ketoisovalerate oxidoreductase subunit vorA; Short=VOR; AltName: Full=2-oxoisovalerate oxidoreductase alpha chain; AltName: Full=2-oxoisovalerate ferredoxin reductase subunit alpha			0	0.006893	RDYSQMIETGYIDDADFVFMGMGSL				-0.0976108	2860.14	716.043	2860.24	716.067	4	6	2.1.1.1159.7	24.5312	11804	24.5495
8	2.02	2.02	84.26	5.838	5.838	gi|6686066	RecName: Full=Ketoisovalerate oxidoreductase subunit vorA; Short=VOR; AltName: Full=2-oxoisovalerate oxidoreductase alpha chain; AltName: Full=2-oxoisovalerate ferredoxin reductase subunit alpha			0	0.006883	RDYSQMIETGYIDDADFVFMGMGSL				-0.0924839	2860.15	716.044	2860.24	716.067	4	6	1.1.1.1975.3	66.285	11109	66.3151
8	2.02	2.02	84.26	5.838	5.838	gi|6686066	RecName: Full=Ketoisovalerate oxidoreductase subunit vorA; Short=VOR; AltName: Full=2-oxoisovalerate oxidoreductase alpha chain; AltName: Full=2-oxoisovalerate ferredoxin reductase subunit alpha			0	0.00688	RDYSQMIETGYIDDADFVFMGMGSL				-0.0900425	2860.15	716.045	2860.24	716.067	4	6	1.1.1.1201.9	29.6726	33841	29.6497
8	2.02	2.02	84.26	5.838	5.838	gi|6686066	RecName: Full=Ketoisovalerate oxidoreductase subunit vorA; Short=VOR; AltName: Full=2-oxoisovalerate oxidoreductase alpha chain; AltName: Full=2-oxoisovalerate ferredoxin reductase subunit alpha			0	0.006875	RDYSQMIETGYIDDADFVFMGMGSL				-0.0924839	2860.15	716.044	2860.24	716.067	4	6	1.1.1.1829.2	59.3152	12521	59.2461
8	2.02	2.02	84.26	5.838	5.838	gi|6686066	RecName: Full=Ketoisovalerate oxidoreductase subunit vorA; Short=VOR; AltName: Full=2-oxoisovalerate oxidoreductase alpha chain; AltName: Full=2-oxoisovalerate ferredoxin reductase subunit alpha			0	0.006867	RDYSQMIETGYIDDADFVFMGMGSL				-0.0912632	2860.15	716.044	2860.24	716.067	4	6	1.1.1.1696.2	53.0798	13099	53.1555
8	2.02	2.02	84.26	5.838	5.838	gi|6686066	RecName: Full=Ketoisovalerate oxidoreductase subunit vorA; Short=VOR; AltName: Full=2-oxoisovalerate oxidoreductase alpha chain; AltName: Full=2-oxoisovalerate ferredoxin reductase subunit alpha			0	0.006863	RDYSQMIETGYIDDADFVFMGMGSL				-0.0941929	2860.15	716.044	2860.24	716.067	4	6	1.1.1.989.7	19.8174	57074	19.8408
8	2.02	2.02	84.26	5.838	5.838	gi|6686066	RecName: Full=Ketoisovalerate oxidoreductase subunit vorA; Short=VOR; AltName: Full=2-oxoisovalerate oxidoreductase alpha chain; AltName: Full=2-oxoisovalerate ferredoxin reductase subunit alpha			0	0.006863	RDYSQMIETGYIDDADFVFMGMGSL				-0.091019	2860.15	716.044	2860.24	716.067	4	6	1.1.1.1763.2	56.1124	12619	56.094
8	2.02	2.02	84.26	5.838	5.838	gi|6686066	RecName: Full=Ketoisovalerate oxidoreductase subunit vorA; Short=VOR; AltName: Full=2-oxoisovalerate oxidoreductase alpha chain; AltName: Full=2-oxoisovalerate ferredoxin reductase subunit alpha			0	0.006853	RDYSQMIETGYIDDADFVFMGMGSL				-0.0937046	2860.15	716.044	2860.24	716.067	4	6	1.1.1.1983.3	66.6769	9592	66.6986
8	2.02	2.02	84.26	5.838	5.838	gi|6686066	RecName: Full=Ketoisovalerate oxidoreductase subunit vorA; Short=VOR; AltName: Full=2-oxoisovalerate oxidoreductase alpha chain; AltName: Full=2-oxoisovalerate ferredoxin reductase subunit alpha			0	0.006851	RDYSQMIETGYIDDADFVFMGMGSL				-0.0941929	2860.15	716.044	2860.24	716.067	4	6	1.1.1.1007.6	20.6542	57082	20.5868
8	2.02	2.02	84.26	5.838	5.838	gi|6686066	RecName: Full=Ketoisovalerate oxidoreductase subunit vorA; Short=VOR; AltName: Full=2-oxoisovalerate oxidoreductase alpha chain; AltName: Full=2-oxoisovalerate ferredoxin reductase subunit alpha			0	0.006845	RDYSQMIETGYIDDADFVFMGMGSL				-0.0932163	2860.15	716.044	2860.24	716.067	4	6	1.1.1.1113.4	25.5446	22942	25.5697
8	2.02	2.02	84.26	5.838	5.838	gi|6686066	RecName: Full=Ketoisovalerate oxidoreductase subunit vorA; Short=VOR; AltName: Full=2-oxoisovalerate oxidoreductase alpha chain; AltName: Full=2-oxoisovalerate ferredoxin reductase subunit alpha			0	0.006842	RDYSQMIETGYIDDADFVFMGMGSL				-0.094437	2860.15	716.043	2860.24	716.067	4	6	2.1.1.1467.3	38.8219	3145	38.8901
8	2.02	2.02	84.26	5.838	5.838	gi|6686066	RecName: Full=Ketoisovalerate oxidoreductase subunit vorA; Short=VOR; AltName: Full=2-oxoisovalerate oxidoreductase alpha chain; AltName: Full=2-oxoisovalerate ferredoxin reductase subunit alpha			0	0.006836	RDYSQMIETGYIDDADFVFMGMGSL				-0.0924839	2860.15	716.044	2860.24	716.067	4	6	1.1.1.1479.3	42.7505	11860	42.9215
8	2.02	2.02	84.26	5.838	5.838	gi|6686066	RecName: Full=Ketoisovalerate oxidoreductase subunit vorA; Short=VOR; AltName: Full=2-oxoisovalerate oxidoreductase alpha chain; AltName: Full=2-oxoisovalerate ferredoxin reductase subunit alpha			0	0.006835	RDYSQMIETGYIDDADFVFMGMGSL				-0.0900425	2860.15	716.045	2860.24	716.067	4	6	1.1.1.1511.3	44.2549	16770	44.2866
8	2.02	2.02	84.26	5.838	5.838	gi|6686066	RecName: Full=Ketoisovalerate oxidoreductase subunit vorA; Short=VOR; AltName: Full=2-oxoisovalerate oxidoreductase alpha chain; AltName: Full=2-oxoisovalerate ferredoxin reductase subunit alpha			0	0.006817	RDYSQMIETGYIDDADFVFMGMGSL				-0.0988315	2860.14	716.042	2860.24	716.067	4	6	2.1.1.905.11	12.7476	30006	12.756
8	2.02	2.02	84.26	5.838	5.838	gi|6686066	RecName: Full=Ketoisovalerate oxidoreductase subunit vorA; Short=VOR; AltName: Full=2-oxoisovalerate oxidoreductase alpha chain; AltName: Full=2-oxoisovalerate ferredoxin reductase subunit alpha			0	0.006812	RDYSQMIETGYIDDADFVFMGMGSL				-0.0988315	2860.14	716.042	2860.24	716.067	4	6	2.1.1.1063.12	20.0606	41921	19.9829
8	2.02	2.02	84.26	5.838	5.838	gi|6686066	RecName: Full=Ketoisovalerate oxidoreductase subunit vorA; Short=VOR; AltName: Full=2-oxoisovalerate oxidoreductase alpha chain; AltName: Full=2-oxoisovalerate ferredoxin reductase subunit alpha			0	0.006808	RDYSQMIETGYIDDADFVFMGMGSL				-0.0993198	2860.14	716.042	2860.24	716.067	4	6	2.1.1.1149.9	24.0634	13930	23.9436
8	2.02	2.02	84.26	5.838	5.838	gi|6686066	RecName: Full=Ketoisovalerate oxidoreductase subunit vorA; Short=VOR; AltName: Full=2-oxoisovalerate oxidoreductase alpha chain; AltName: Full=2-oxoisovalerate ferredoxin reductase subunit alpha			0	0.006807	RDYSQMIETGYIDDADFVFMGMGSL				-0.0919956	2860.15	716.044	2860.24	716.067	4	6	1.1.1.1225.4	30.783	31609	31.0924
8	2.02	2.02	84.26	5.838	5.838	gi|6686066	RecName: Full=Ketoisovalerate oxidoreductase subunit vorA; Short=VOR; AltName: Full=2-oxoisovalerate oxidoreductase alpha chain; AltName: Full=2-oxoisovalerate ferredoxin reductase subunit alpha			0	0.006799	RDYSQMIETGYIDDADFVFMGMGSL				-0.0919956	2860.15	716.044	2860.24	716.067	4	6	1.1.1.1295.5	34.0704	29532	34.0988
8	2.02	2.02	84.26	5.838	5.838	gi|6686066	RecName: Full=Ketoisovalerate oxidoreductase subunit vorA; Short=VOR; AltName: Full=2-oxoisovalerate oxidoreductase alpha chain; AltName: Full=2-oxoisovalerate ferredoxin reductase subunit alpha			0	0.006797	RDYSQMIETGYIDDADFVFMGMGSL				-0.0912632	2860.15	716.044	2860.24	716.067	4	6	1.1.1.1385.2	38.3621	26574	38.3971
8	2.02	2.02	84.26	5.838	5.838	gi|6686066	RecName: Full=Ketoisovalerate oxidoreductase subunit vorA; Short=VOR; AltName: Full=2-oxoisovalerate oxidoreductase alpha chain; AltName: Full=2-oxoisovalerate ferredoxin reductase subunit alpha			0	0.006797	RDYSQMIETGYIDDADFVFMGMGSL				-0.0985874	2860.14	716.043	2860.24	716.067	4	6	2.1.1.1286.5	30.4979	2981	30.4719
8	2.02	2.02	84.26	5.838	5.838	gi|6686066	RecName: Full=Ketoisovalerate oxidoreductase subunit vorA; Short=VOR; AltName: Full=2-oxoisovalerate oxidoreductase alpha chain; AltName: Full=2-oxoisovalerate ferredoxin reductase subunit alpha			0	0.006795	RDYSQMIETGYIDDADFVFMGMGSL				-0.0917515	2860.15	716.044	2860.24	716.067	4	6	1.1.1.1175.5	28.4252	27580	28.3988
8	2.02	2.02	84.26	5.838	5.838	gi|6686066	RecName: Full=Ketoisovalerate oxidoreductase subunit vorA; Short=VOR; AltName: Full=2-oxoisovalerate oxidoreductase alpha chain; AltName: Full=2-oxoisovalerate ferredoxin reductase subunit alpha			0	0.006788	RDYSQMIETGYIDDADFVFMGMGSL				-0.0937046	2860.15	716.044	2860.24	716.067	4	6	1.1.1.1059.3	23.0165	27924	23.0465
8	2.02	2.02	84.26	5.838	5.838	gi|6686066	RecName: Full=Ketoisovalerate oxidoreductase subunit vorA; Short=VOR; AltName: Full=2-oxoisovalerate oxidoreductase alpha chain; AltName: Full=2-oxoisovalerate ferredoxin reductase subunit alpha			0	0.006787	RDYSQMIETGYIDDADFVFMGMGSL				-0.0929722	2860.15	716.044	2860.24	716.067	4	6	1.1.1.1331.6	35.8067	30347	35.638
8	2.02	2.02	84.26	5.838	5.838	gi|6686066	RecName: Full=Ketoisovalerate oxidoreductase subunit vorA; Short=VOR; AltName: Full=2-oxoisovalerate oxidoreductase alpha chain; AltName: Full=2-oxoisovalerate ferredoxin reductase subunit alpha			0	0.006779	RDYSQMIETGYIDDADFVFMGMGSL				-0.0917515	2860.15	716.044	2860.24	716.067	4	6	1.1.1.1423.3	40.1737	35200	40.0594
8	2.02	2.02	84.26	5.838	5.838	gi|6686066	RecName: Full=Ketoisovalerate oxidoreductase subunit vorA; Short=VOR; AltName: Full=2-oxoisovalerate oxidoreductase alpha chain; AltName: Full=2-oxoisovalerate ferredoxin reductase subunit alpha			0	0.006776	RDYSQMIETGYIDDADFVFMGMGSL				-0.0937046	2860.15	716.044	2860.24	716.067	4	6	1.1.1.1015.6	21.022	63879	21.052
8	2.02	2.02	84.26	5.838	5.838	gi|6686066	RecName: Full=Ketoisovalerate oxidoreductase subunit vorA; Short=VOR; AltName: Full=2-oxoisovalerate oxidoreductase alpha chain; AltName: Full=2-oxoisovalerate ferredoxin reductase subunit alpha			0	0.006774	RDYSQMIETGYIDDADFVFMGMGSL				-0.0929722	2860.15	716.044	2860.24	716.067	4	6	1.1.1.1985.3	66.7731	10040	66.8907
8	2.02	2.02	84.26	5.838	5.838	gi|6686066	RecName: Full=Ketoisovalerate oxidoreductase subunit vorA; Short=VOR; AltName: Full=2-oxoisovalerate oxidoreductase alpha chain; AltName: Full=2-oxoisovalerate ferredoxin reductase subunit alpha			0	0.006773	RDYSQMIETGYIDDADFVFMGMGSL				-0.0917515	2860.15	716.044	2860.24	716.067	4	6	1.1.1.1673.2	52.001	15144	51.9823
8	2.02	2.02	84.26	5.838	5.838	gi|6686066	RecName: Full=Ketoisovalerate oxidoreductase subunit vorA; Short=VOR; AltName: Full=2-oxoisovalerate oxidoreductase alpha chain; AltName: Full=2-oxoisovalerate ferredoxin reductase subunit alpha			0	0.006763	RDYSQMIETGYIDDADFVFMGMGSL				-0.0912632	2860.15	716.044	2860.24	716.067	4	6	1.1.1.1363.3	37.3194	28336	37.2963
8	2.02	2.02	84.26	5.838	5.838	gi|6686066	RecName: Full=Ketoisovalerate oxidoreductase subunit vorA; Short=VOR; AltName: Full=2-oxoisovalerate oxidoreductase alpha chain; AltName: Full=2-oxoisovalerate ferredoxin reductase subunit alpha			0	0.006761	RDYSQMIETGYIDDADFVFMGMGSL				-0.0932163	2860.15	716.044	2860.24	716.067	4	6	1.1.1.2266.2	76.6929	7866	76.698
8	2.02	2.02	84.26	5.838	5.838	gi|6686066	RecName: Full=Ketoisovalerate oxidoreductase subunit vorA; Short=VOR; AltName: Full=2-oxoisovalerate oxidoreductase alpha chain; AltName: Full=2-oxoisovalerate ferredoxin reductase subunit alpha			0	0.006761	RDYSQMIETGYIDDADFVFMGMGSL				-0.0993198	2860.14	716.042	2860.24	716.067	4	6	2.1.1.873.12	11.2614	33496	11.2302
8	2.02	2.02	84.26	5.838	5.838	gi|6686066	RecName: Full=Ketoisovalerate oxidoreductase subunit vorA; Short=VOR; AltName: Full=2-oxoisovalerate oxidoreductase alpha chain; AltName: Full=2-oxoisovalerate ferredoxin reductase subunit alpha			0	0.00676	RDYSQMIETGYIDDADFVFMGMGSL				-0.0937046	2860.15	716.044	2860.24	716.067	4	6	1.1.1.1111.4	25.4526	23646	25.4776
8	2.02	2.02	84.26	5.838	5.838	gi|6686066	RecName: Full=Ketoisovalerate oxidoreductase subunit vorA; Short=VOR; AltName: Full=2-oxoisovalerate oxidoreductase alpha chain; AltName: Full=2-oxoisovalerate ferredoxin reductase subunit alpha			0	0.006757	RDYSQMIETGYIDDADFVFMGMGSL				-0.0998081	2860.14	716.042	2860.24	716.067	4	6	2.1.1.893.6	12.1912	28222	12.202
8	2.02	2.02	84.26	5.838	5.838	gi|6686066	RecName: Full=Ketoisovalerate oxidoreductase subunit vorA; Short=VOR; AltName: Full=2-oxoisovalerate oxidoreductase alpha chain; AltName: Full=2-oxoisovalerate ferredoxin reductase subunit alpha			0	0.006757	RDYSQMIETGYIDDADFVFMGMGSL				-0.0973667	2860.14	716.043	2860.24	716.067	4	6	2.1.1.1208.10	26.8446	9381	26.8646
8	2.02	2.02	84.26	5.838	5.838	gi|6686066	RecName: Full=Ketoisovalerate oxidoreductase subunit vorA; Short=VOR; AltName: Full=2-oxoisovalerate oxidoreductase alpha chain; AltName: Full=2-oxoisovalerate ferredoxin reductase subunit alpha			0	0.006752	RDYSQMIETGYIDDADFVFMGMGSL				-0.091019	2860.15	716.044	2860.24	716.067	4	6	1.1.1.1708.2	53.5777	11862	53.6557
8	2.02	2.02	84.26	5.838	5.838	gi|6686066	RecName: Full=Ketoisovalerate oxidoreductase subunit vorA; Short=VOR; AltName: Full=2-oxoisovalerate oxidoreductase alpha chain; AltName: Full=2-oxoisovalerate ferredoxin reductase subunit alpha			0	0.006747	RDYSQMIETGYIDDADFVFMGMGSL				-0.0998081	2860.14	716.042	2860.24	716.067	4	6	2.1.1.1007.12	17.4681	33972	17.3861
8	2.02	2.02	84.26	5.838	5.838	gi|6686066	RecName: Full=Ketoisovalerate oxidoreductase subunit vorA; Short=VOR; AltName: Full=2-oxoisovalerate oxidoreductase alpha chain; AltName: Full=2-oxoisovalerate ferredoxin reductase subunit alpha			0	0.006745	RDYSQMIETGYIDDADFVFMGMGSL				-0.0954136	2860.14	716.043	2860.24	716.067	4	6	1.1.1.921.7	16.665	52634	16.6886
8	2.02	2.02	84.26	5.838	5.838	gi|6686066	RecName: Full=Ketoisovalerate oxidoreductase subunit vorA; Short=VOR; AltName: Full=2-oxoisovalerate oxidoreductase alpha chain; AltName: Full=2-oxoisovalerate ferredoxin reductase subunit alpha			0	0.006745	RDYSQMIETGYIDDADFVFMGMGSL				-0.0968784	2860.14	716.043	2860.24	716.067	4	6	2.1.1.1296.8	30.9695	5052	31.0786
8	2.02	2.02	84.26	5.838	5.838	gi|6686066	RecName: Full=Ketoisovalerate oxidoreductase subunit vorA; Short=VOR; AltName: Full=2-oxoisovalerate oxidoreductase alpha chain; AltName: Full=2-oxoisovalerate ferredoxin reductase subunit alpha			0	0.006744	RDYSQMIETGYIDDADFVFMGMGSL				-0.0919956	2860.15	716.044	2860.24	716.067	4	6	1.1.1.1381.4	38.1736	24695	38.1101
8	2.02	2.02	84.26	5.838	5.838	gi|6686066	RecName: Full=Ketoisovalerate oxidoreductase subunit vorA; Short=VOR; AltName: Full=2-oxoisovalerate oxidoreductase alpha chain; AltName: Full=2-oxoisovalerate ferredoxin reductase subunit alpha			0	0.006744	RDYSQMIETGYIDDADFVFMGMGSL				-0.0988315	2860.14	716.042	2860.24	716.067	4	6	2.1.1.903.9	12.652	31035	12.6176
8	2.02	2.02	84.26	5.838	5.838	gi|6686066	RecName: Full=Ketoisovalerate oxidoreductase subunit vorA; Short=VOR; AltName: Full=2-oxoisovalerate oxidoreductase alpha chain; AltName: Full=2-oxoisovalerate ferredoxin reductase subunit alpha			0	0.006743	RDYSQMIETGYIDDADFVFMGMGSL				-0.0949253	2860.14	716.043	2860.24	716.067	4	6	1.1.1.1039.6	22.1435	24255	22.1694
8	2.02	2.02	84.26	5.838	5.838	gi|6686066	RecName: Full=Ketoisovalerate oxidoreductase subunit vorA; Short=VOR; AltName: Full=2-oxoisovalerate oxidoreductase alpha chain; AltName: Full=2-oxoisovalerate ferredoxin reductase subunit alpha			0	0.006738	RDYSQMIETGYIDDADFVFMGMGSL				-0.0988315	2860.14	716.042	2860.24	716.067	4	6	2.1.1.1087.16	21.1662	36456	21.1895
8	2.02	2.02	84.26	5.838	5.838	gi|6686066	RecName: Full=Ketoisovalerate oxidoreductase subunit vorA; Short=VOR; AltName: Full=2-oxoisovalerate oxidoreductase alpha chain; AltName: Full=2-oxoisovalerate ferredoxin reductase subunit alpha			0	0.006737	RDYSQMIETGYIDDADFVFMGMGSL				-0.0905308	2860.15	716.044	2860.24	716.067	4	6	1.1.1.1211.4	30.1441	12194	30.1207
8	2.02	2.02	84.26	5.838	5.838	gi|6686066	RecName: Full=Ketoisovalerate oxidoreductase subunit vorA; Short=VOR; AltName: Full=2-oxoisovalerate oxidoreductase alpha chain; AltName: Full=2-oxoisovalerate ferredoxin reductase subunit alpha			0	0.006734	RDYSQMIETGYIDDADFVFMGMGSL				-0.0993198	2860.14	716.042	2860.24	716.067	4	6	2.1.1.909.9	12.9288	31142	12.8482
8	2.02	2.02	84.26	5.838	5.838	gi|6686066	RecName: Full=Ketoisovalerate oxidoreductase subunit vorA; Short=VOR; AltName: Full=2-oxoisovalerate oxidoreductase alpha chain; AltName: Full=2-oxoisovalerate ferredoxin reductase subunit alpha			0	0.006729	RDYSQMIETGYIDDADFVFMGMGSL				-0.0919956	2860.15	716.044	2860.24	716.067	4	6	1.1.1.2320.2	78.0658	18865	78.0709
8	2.02	2.02	84.26	5.838	5.838	gi|6686066	RecName: Full=Ketoisovalerate oxidoreductase subunit vorA; Short=VOR; AltName: Full=2-oxoisovalerate oxidoreductase alpha chain; AltName: Full=2-oxoisovalerate ferredoxin reductase subunit alpha			0	0.006728	RDYSQMIETGYIDDADFVFMGMGSL				-0.0924839	2860.15	716.044	2860.24	716.067	4	6	1.1.1.1937.6	64.4817	11833	64.5447
8	2.02	2.02	84.26	5.838	5.838	gi|6686066	RecName: Full=Ketoisovalerate oxidoreductase subunit vorA; Short=VOR; AltName: Full=2-oxoisovalerate oxidoreductase alpha chain; AltName: Full=2-oxoisovalerate ferredoxin reductase subunit alpha			0	0.006725	RDYSQMIETGYIDDADFVFMGMGSL				-0.0941929	2860.15	716.044	2860.24	716.067	4	6	1.1.1.985.6	19.6283	57346	19.7009
8	2.02	2.02	84.26	5.838	5.838	gi|6686066	RecName: Full=Ketoisovalerate oxidoreductase subunit vorA; Short=VOR; AltName: Full=2-oxoisovalerate oxidoreductase alpha chain; AltName: Full=2-oxoisovalerate ferredoxin reductase subunit alpha			0	0.006723	RDYSQMIETGYIDDADFVFMGMGSL				-0.096146	2860.14	716.043	2860.24	716.067	4	6	2.1.1.1308.6	31.5204	6225	31.5504
8	2.02	2.02	84.26	5.838	5.838	gi|6686066	RecName: Full=Ketoisovalerate oxidoreductase subunit vorA; Short=VOR; AltName: Full=2-oxoisovalerate oxidoreductase alpha chain; AltName: Full=2-oxoisovalerate ferredoxin reductase subunit alpha			0	0.006712	RDYSQMIETGYIDDADFVFMGMGSL				-0.096146	2860.14	716.043	2860.24	716.067	4	6	2.1.1.1258.5	29.2045	6337	28.9916
8	2.02	2.02	84.26	5.838	5.838	gi|6686066	RecName: Full=Ketoisovalerate oxidoreductase subunit vorA; Short=VOR; AltName: Full=2-oxoisovalerate oxidoreductase alpha chain; AltName: Full=2-oxoisovalerate ferredoxin reductase subunit alpha			0	0.00671	RDYSQMIETGYIDDADFVFMGMGSL				-0.0998081	2860.14	716.042	2860.24	716.067	4	6	2.1.1.875.12	11.354	31525	11.369
8	2.02	2.02	84.26	5.838	5.838	gi|6686066	RecName: Full=Ketoisovalerate oxidoreductase subunit vorA; Short=VOR; AltName: Full=2-oxoisovalerate oxidoreductase alpha chain; AltName: Full=2-oxoisovalerate ferredoxin reductase subunit alpha			0	0.006709	RDYSQMIETGYIDDADFVFMGMGSL				-0.0985874	2860.14	716.043	2860.24	716.067	4	6	2.1.1.1151.11	24.1593	12655	24.1301
8	2.02	2.02	84.26	5.838	5.838	gi|6686066	RecName: Full=Ketoisovalerate oxidoreductase subunit vorA; Short=VOR; AltName: Full=2-oxoisovalerate oxidoreductase alpha chain; AltName: Full=2-oxoisovalerate ferredoxin reductase subunit alpha			0	0.006705	RDYSQMIETGYIDDADFVFMGMGSL				-0.0937046	2860.15	716.044	2860.24	716.067	4	6	1.1.1.1031.9	21.7761	68987	21.6605
8	2.02	2.02	84.26	5.838	5.838	gi|6686066	RecName: Full=Ketoisovalerate oxidoreductase subunit vorA; Short=VOR; AltName: Full=2-oxoisovalerate oxidoreductase alpha chain; AltName: Full=2-oxoisovalerate ferredoxin reductase subunit alpha			0	0.006702	RDYSQMIETGYIDDADFVFMGMGSL				-0.0919956	2860.15	716.044	2860.24	716.067	4	6	1.1.1.1843.2	59.991	12567	59.9703
8	2.02	2.02	84.26	5.838	5.838	gi|6686066	RecName: Full=Ketoisovalerate oxidoreductase subunit vorA; Short=VOR; AltName: Full=2-oxoisovalerate oxidoreductase alpha chain; AltName: Full=2-oxoisovalerate ferredoxin reductase subunit alpha			0	0.006701	RDYSQMIETGYIDDADFVFMGMGSL				-0.0988315	2860.14	716.042	2860.24	716.067	4	6	2.1.1.1143.12	23.7863	18721	23.5708
8	2.02	2.02	84.26	5.838	5.838	gi|6686066	RecName: Full=Ketoisovalerate oxidoreductase subunit vorA; Short=VOR; AltName: Full=2-oxoisovalerate oxidoreductase alpha chain; AltName: Full=2-oxoisovalerate ferredoxin reductase subunit alpha			0	0.006699	RDYSQMIETGYIDDADFVFMGMGSL				-0.0993198	2860.14	716.042	2860.24	716.067	4	6	2.1.1.931.15	13.9503	35494	13.9116
8	2.02	2.02	84.26	5.838	5.838	gi|6686066	RecName: Full=Ketoisovalerate oxidoreductase subunit vorA; Short=VOR; AltName: Full=2-oxoisovalerate oxidoreductase alpha chain; AltName: Full=2-oxoisovalerate ferredoxin reductase subunit alpha			0	0.006696	RDYSQMIETGYIDDADFVFMGMGSL				-0.0932163	2860.15	716.044	2860.24	716.067	4	6	1.1.1.897.9	15.5555	68369	15.5277
8	2.02	2.02	84.26	5.838	5.838	gi|6686066	RecName: Full=Ketoisovalerate oxidoreductase subunit vorA; Short=VOR; AltName: Full=2-oxoisovalerate oxidoreductase alpha chain; AltName: Full=2-oxoisovalerate ferredoxin reductase subunit alpha			0	0.006695	RDYSQMIETGYIDDADFVFMGMGSL				-0.0919956	2860.15	716.044	2860.24	716.067	4	6	1.1.1.1231.6	31.0707	31609	31.0924
8	2.02	2.02	84.26	5.838	5.838	gi|6686066	RecName: Full=Ketoisovalerate oxidoreductase subunit vorA; Short=VOR; AltName: Full=2-oxoisovalerate oxidoreductase alpha chain; AltName: Full=2-oxoisovalerate ferredoxin reductase subunit alpha			0	0.006692	RDYSQMIETGYIDDADFVFMGMGSL				-0.0893101	2860.15	716.045	2860.24	716.067	4	6	1.1.1.1595.4	48.3035	15255	48.2737
8	2.02	2.02	84.26	5.838	5.838	gi|6686066	RecName: Full=Ketoisovalerate oxidoreductase subunit vorA; Short=VOR; AltName: Full=2-oxoisovalerate oxidoreductase alpha chain; AltName: Full=2-oxoisovalerate ferredoxin reductase subunit alpha			0	0.006692	RDYSQMIETGYIDDADFVFMGMGSL				-0.0929722	2860.15	716.044	2860.24	716.067	4	6	1.1.1.1819.2	58.8316	12510	58.7622
8	2.02	2.02	84.26	5.838	5.838	gi|6686066	RecName: Full=Ketoisovalerate oxidoreductase subunit vorA; Short=VOR; AltName: Full=2-oxoisovalerate oxidoreductase alpha chain; AltName: Full=2-oxoisovalerate ferredoxin reductase subunit alpha			0	0.006691	RDYSQMIETGYIDDADFVFMGMGSL				-0.0919956	2860.15	716.044	2860.24	716.067	4	6	1.1.1.2308.2	77.5931	14920	77.604
8	2.02	2.02	84.26	5.838	5.838	gi|6686066	RecName: Full=Ketoisovalerate oxidoreductase subunit vorA; Short=VOR; AltName: Full=2-oxoisovalerate oxidoreductase alpha chain; AltName: Full=2-oxoisovalerate ferredoxin reductase subunit alpha			0	0.006691	RDYSQMIETGYIDDADFVFMGMGSL				-0.0968784	2860.14	716.043	2860.24	716.067	4	6	2.1.1.1216.17	27.2233	9743	27.1974
8	2.02	2.02	84.26	5.838	5.838	gi|6686066	RecName: Full=Ketoisovalerate oxidoreductase subunit vorA; Short=VOR; AltName: Full=2-oxoisovalerate oxidoreductase alpha chain; AltName: Full=2-oxoisovalerate ferredoxin reductase subunit alpha			0	0.00669	RDYSQMIETGYIDDADFVFMGMGSL				-0.0917515	2860.15	716.044	2860.24	716.067	4	6	1.1.1.1759.2	55.9183	13174	55.8514
8	2.02	2.02	84.26	5.838	5.838	gi|6686066	RecName: Full=Ketoisovalerate oxidoreductase subunit vorA; Short=VOR; AltName: Full=2-oxoisovalerate oxidoreductase alpha chain; AltName: Full=2-oxoisovalerate ferredoxin reductase subunit alpha			0	0.006687	RDYSQMIETGYIDDADFVFMGMGSL				-0.0988315	2860.14	716.042	2860.24	716.067	4	6	2.1.1.1057.9	19.7792	40123	19.7512
8	2.02	2.02	84.26	5.838	5.838	gi|6686066	RecName: Full=Ketoisovalerate oxidoreductase subunit vorA; Short=VOR; AltName: Full=2-oxoisovalerate oxidoreductase alpha chain; AltName: Full=2-oxoisovalerate ferredoxin reductase subunit alpha			0	0.006686	RDYSQMIETGYIDDADFVFMGMGSL				-0.0932163	2860.15	716.044	2860.24	716.067	4	6	1.1.1.1469.3	42.289	6726	42.2732
8	2.02	2.02	84.26	5.838	5.838	gi|6686066	RecName: Full=Ketoisovalerate oxidoreductase subunit vorA; Short=VOR; AltName: Full=2-oxoisovalerate oxidoreductase alpha chain; AltName: Full=2-oxoisovalerate ferredoxin reductase subunit alpha			0	0.006682	RDYSQMIETGYIDDADFVFMGMGSL				-0.0924839	2860.15	716.044	2860.24	716.067	4	6	1.1.1.1309.5	34.7392	27744	34.6267
8	2.02	2.02	84.26	5.838	5.838	gi|6686066	RecName: Full=Ketoisovalerate oxidoreductase subunit vorA; Short=VOR; AltName: Full=2-oxoisovalerate oxidoreductase alpha chain; AltName: Full=2-oxoisovalerate ferredoxin reductase subunit alpha			0	0.006678	RDYSQMIETGYIDDADFVFMGMGSL				-0.0993198	2860.14	716.042	2860.24	716.067	4	6	2.1.1.965.12	15.5202	32045	15.4847
8	2.02	2.02	84.26	5.838	5.838	gi|6686066	RecName: Full=Ketoisovalerate oxidoreductase subunit vorA; Short=VOR; AltName: Full=2-oxoisovalerate oxidoreductase alpha chain; AltName: Full=2-oxoisovalerate ferredoxin reductase subunit alpha			0	0.006678	RDYSQMIETGYIDDADFVFMGMGSL				-0.0976108	2860.14	716.043	2860.24	716.067	4	6	2.1.1.1169.12	25.0103	12870	25.0662
8	2.02	2.02	84.26	5.838	5.838	gi|6686066	RecName: Full=Ketoisovalerate oxidoreductase subunit vorA; Short=VOR; AltName: Full=2-oxoisovalerate oxidoreductase alpha chain; AltName: Full=2-oxoisovalerate ferredoxin reductase subunit alpha			0	0.006675	RDYSQMIETGYIDDADFVFMGMGSL				-0.0919956	2860.15	716.044	2860.24	716.067	4	6	1.1.1.2332.2	78.6186	20822	78.4392
8	2.02	2.02	84.26	5.838	5.838	gi|6686066	RecName: Full=Ketoisovalerate oxidoreductase subunit vorA; Short=VOR; AltName: Full=2-oxoisovalerate oxidoreductase alpha chain; AltName: Full=2-oxoisovalerate ferredoxin reductase subunit alpha			0	0.006674	RDYSQMIETGYIDDADFVFMGMGSL				-0.0949253	2860.14	716.043	2860.24	716.067	4	6	1.1.1.672.5	7.0385	160418	6.8721
8	2.02	2.02	84.26	5.838	5.838	gi|6686066	RecName: Full=Ketoisovalerate oxidoreductase subunit vorA; Short=VOR; AltName: Full=2-oxoisovalerate oxidoreductase alpha chain; AltName: Full=2-oxoisovalerate ferredoxin reductase subunit alpha			0	0.006669	RDYSQMIETGYIDDADFVFMGMGSL				-0.0924839	2860.15	716.044	2860.24	716.067	4	6	1.1.1.2386.2	81.1057	9529	80.9725
8	2.02	2.02	84.26	5.838	5.838	gi|6686066	RecName: Full=Ketoisovalerate oxidoreductase subunit vorA; Short=VOR; AltName: Full=2-oxoisovalerate oxidoreductase alpha chain; AltName: Full=2-oxoisovalerate ferredoxin reductase subunit alpha			0	0.006668	RDYSQMIETGYIDDADFVFMGMGSL				-0.091019	2860.15	716.044	2860.24	716.067	4	6	1.1.1.1731.2	54.6457	13302	54.6732
8	2.02	2.02	84.26	5.838	5.838	gi|6686066	RecName: Full=Ketoisovalerate oxidoreductase subunit vorA; Short=VOR; AltName: Full=2-oxoisovalerate oxidoreductase alpha chain; AltName: Full=2-oxoisovalerate ferredoxin reductase subunit alpha			0	0.006667	RDYSQMIETGYIDDADFVFMGMGSL				-0.0919956	2860.15	716.044	2860.24	716.067	4	6	1.1.1.1073.4	23.6656	44271	23.8346
8	2.02	2.02	84.26	5.838	5.838	gi|6686066	RecName: Full=Ketoisovalerate oxidoreductase subunit vorA; Short=VOR; AltName: Full=2-oxoisovalerate oxidoreductase alpha chain; AltName: Full=2-oxoisovalerate ferredoxin reductase subunit alpha			0	0.006667	RDYSQMIETGYIDDADFVFMGMGSL				-0.0988315	2860.14	716.042	2860.24	716.067	4	6	2.1.1.1049.9	19.4118	39462	19.4731
8	2.02	2.02	84.26	5.838	5.838	gi|6686066	RecName: Full=Ketoisovalerate oxidoreductase subunit vorA; Short=VOR; AltName: Full=2-oxoisovalerate oxidoreductase alpha chain; AltName: Full=2-oxoisovalerate ferredoxin reductase subunit alpha			0	0.006666	RDYSQMIETGYIDDADFVFMGMGSL				-0.0917515	2860.15	716.044	2860.24	716.067	4	6	1.1.1.1627.2	49.8468	16462	49.8256
8	2.02	2.02	84.26	5.838	5.838	gi|6686066	RecName: Full=Ketoisovalerate oxidoreductase subunit vorA; Short=VOR; AltName: Full=2-oxoisovalerate oxidoreductase alpha chain; AltName: Full=2-oxoisovalerate ferredoxin reductase subunit alpha			0	0.00666	RDYSQMIETGYIDDADFVFMGMGSL				-0.0937046	2860.15	716.044	2860.24	716.067	4	6	1.1.1.1029.10	21.6841	68987	21.6605
8	2.02	2.02	84.26	5.838	5.838	gi|6686066	RecName: Full=Ketoisovalerate oxidoreductase subunit vorA; Short=VOR; AltName: Full=2-oxoisovalerate oxidoreductase alpha chain; AltName: Full=2-oxoisovalerate ferredoxin reductase subunit alpha			0	0.006653	RDYSQMIETGYIDDADFVFMGMGSL				-0.0998081	2860.14	716.042	2860.24	716.067	4	6	2.1.1.921.14	13.4902	36753	13.449
8	2.02	2.02	84.26	5.838	5.838	gi|6686066	RecName: Full=Ketoisovalerate oxidoreductase subunit vorA; Short=VOR; AltName: Full=2-oxoisovalerate oxidoreductase alpha chain; AltName: Full=2-oxoisovalerate ferredoxin reductase subunit alpha			0	0.006652	RDYSQMIETGYIDDADFVFMGMGSL				-0.0919956	2860.15	716.044	2860.24	716.067	4	6	1.1.1.1227.5	30.8825	30939	31.0924
8	2.02	2.02	84.26	5.838	5.838	gi|6686066	RecName: Full=Ketoisovalerate oxidoreductase subunit vorA; Short=VOR; AltName: Full=2-oxoisovalerate oxidoreductase alpha chain; AltName: Full=2-oxoisovalerate ferredoxin reductase subunit alpha			0	0.006649	RDYSQMIETGYIDDADFVFMGMGSL				-0.0929722	2860.15	716.044	2860.24	716.067	4	6	1.1.1.1857.2	60.6709	13082	60.6926
8	2.02	2.02	84.26	5.838	5.838	gi|6686066	RecName: Full=Ketoisovalerate oxidoreductase subunit vorA; Short=VOR; AltName: Full=2-oxoisovalerate oxidoreductase alpha chain; AltName: Full=2-oxoisovalerate ferredoxin reductase subunit alpha			0	0.006645	RDYSQMIETGYIDDADFVFMGMGSL				-0.0893101	2860.15	716.045	2860.24	716.067	4	6	1.1.1.1533.5	45.3198	15703	45.2968
8	2.02	2.02	84.26	5.838	5.838	gi|6686066	RecName: Full=Ketoisovalerate oxidoreductase subunit vorA; Short=VOR; AltName: Full=2-oxoisovalerate oxidoreductase alpha chain; AltName: Full=2-oxoisovalerate ferredoxin reductase subunit alpha			0	0.006644	RDYSQMIETGYIDDADFVFMGMGSL				-0.0919956	2860.15	716.044	2860.24	716.067	4	6	1.1.1.1077.5	23.8533	41824	23.8346
8	2.02	2.02	84.26	5.838	5.838	gi|6686066	RecName: Full=Ketoisovalerate oxidoreductase subunit vorA; Short=VOR; AltName: Full=2-oxoisovalerate oxidoreductase alpha chain; AltName: Full=2-oxoisovalerate ferredoxin reductase subunit alpha			0	0.00664	RDYSQMIETGYIDDADFVFMGMGSL				-0.0968784	2860.14	716.043	2860.24	716.067	4	6	2.1.1.1210.11	26.938	10561	26.9597
8	2.02	2.02	84.26	5.838	5.838	gi|6686066	RecName: Full=Ketoisovalerate oxidoreductase subunit vorA; Short=VOR; AltName: Full=2-oxoisovalerate oxidoreductase alpha chain; AltName: Full=2-oxoisovalerate ferredoxin reductase subunit alpha			0	0.006639	RDYSQMIETGYIDDADFVFMGMGSL				-0.0924839	2860.15	716.044	2860.24	716.067	4	6	1.1.1.1797.2	57.7636	12804	57.6965
8	2.02	2.02	84.26	5.838	5.838	gi|6686066	RecName: Full=Ketoisovalerate oxidoreductase subunit vorA; Short=VOR; AltName: Full=2-oxoisovalerate oxidoreductase alpha chain; AltName: Full=2-oxoisovalerate ferredoxin reductase subunit alpha			0	0.006637	RDYSQMIETGYIDDADFVFMGMGSL				-0.0932163	2860.15	716.044	2860.24	716.067	4	6	1.1.1.651.5	6.0674	50771	5.7654
8	2.02	2.02	84.26	5.838	5.838	gi|6686066	RecName: Full=Ketoisovalerate oxidoreductase subunit vorA; Short=VOR; AltName: Full=2-oxoisovalerate oxidoreductase alpha chain; AltName: Full=2-oxoisovalerate ferredoxin reductase subunit alpha			0	0.006633	RDYSQMIETGYIDDADFVFMGMGSL				-0.0988315	2860.14	716.042	2860.24	716.067	4	6	2.1.1.1137.13	23.5056	21816	23.3833
8	2.02	2.02	84.26	5.838	5.838	gi|6686066	RecName: Full=Ketoisovalerate oxidoreductase subunit vorA; Short=VOR; AltName: Full=2-oxoisovalerate oxidoreductase alpha chain; AltName: Full=2-oxoisovalerate ferredoxin reductase subunit alpha			0	0.006623	RDYSQMIETGYIDDADFVFMGMGSL				-0.0988315	2860.14	716.042	2860.24	716.067	4	6	2.1.1.997.10	16.999	29681	16.9221
8	2.02	2.02	84.26	5.838	5.838	gi|6686066	RecName: Full=Ketoisovalerate oxidoreductase subunit vorA; Short=VOR; AltName: Full=2-oxoisovalerate oxidoreductase alpha chain; AltName: Full=2-oxoisovalerate ferredoxin reductase subunit alpha			0	0.006622	RDYSQMIETGYIDDADFVFMGMGSL				-0.0924839	2860.15	716.044	2860.24	716.067	4	6	1.1.1.1669.2	51.805	16379	51.885
8	2.02	2.02	84.26	5.838	5.838	gi|6686066	RecName: Full=Ketoisovalerate oxidoreductase subunit vorA; Short=VOR; AltName: Full=2-oxoisovalerate oxidoreductase alpha chain; AltName: Full=2-oxoisovalerate ferredoxin reductase subunit alpha			0	0.006613	RDYSQMIETGYIDDADFVFMGMGSL				-0.0993198	2860.14	716.042	2860.24	716.067	4	6	2.1.1.843.11	9.871	37136	9.8449
8	2.02	2.02	84.26	5.838	5.838	gi|6686066	RecName: Full=Ketoisovalerate oxidoreductase subunit vorA; Short=VOR; AltName: Full=2-oxoisovalerate oxidoreductase alpha chain; AltName: Full=2-oxoisovalerate ferredoxin reductase subunit alpha			0	0.00661	RDYSQMIETGYIDDADFVFMGMGSL				-0.0998081	2860.14	716.042	2860.24	716.067	4	6	2.1.1.991.12	16.7281	30636	16.6901
8	2.02	2.02	84.26	5.838	5.838	gi|6686066	RecName: Full=Ketoisovalerate oxidoreductase subunit vorA; Short=VOR; AltName: Full=2-oxoisovalerate oxidoreductase alpha chain; AltName: Full=2-oxoisovalerate ferredoxin reductase subunit alpha			0	0.006607	RDYSQMIETGYIDDADFVFMGMGSL				-0.0988315	2860.14	716.042	2860.24	716.067	4	6	2.1.1.1109.12	22.2005	29491	22.1665
8	2.02	2.02	84.26	5.838	5.838	gi|6686066	RecName: Full=Ketoisovalerate oxidoreductase subunit vorA; Short=VOR; AltName: Full=2-oxoisovalerate oxidoreductase alpha chain; AltName: Full=2-oxoisovalerate ferredoxin reductase subunit alpha			0	0.006606	RDYSQMIETGYIDDADFVFMGMGSL				-0.0985874	2860.14	716.043	2860.24	716.067	4	6	2.1.1.765.3	6.2657	108020	6.4794
8	2.02	2.02	84.26	5.838	5.838	gi|6686066	RecName: Full=Ketoisovalerate oxidoreductase subunit vorA; Short=VOR; AltName: Full=2-oxoisovalerate oxidoreductase alpha chain; AltName: Full=2-oxoisovalerate ferredoxin reductase subunit alpha			0	0.006606	RDYSQMIETGYIDDADFVFMGMGSL				-0.0998081	2860.14	716.042	2860.24	716.067	4	6	2.1.1.841.12	9.7879	42028	9.7065
8	2.02	2.02	84.26	5.838	5.838	gi|6686066	RecName: Full=Ketoisovalerate oxidoreductase subunit vorA; Short=VOR; AltName: Full=2-oxoisovalerate oxidoreductase alpha chain; AltName: Full=2-oxoisovalerate ferredoxin reductase subunit alpha			0	0.006601	RDYSQMIETGYIDDADFVFMGMGSL				-0.0988315	2860.14	716.042	2860.24	716.067	4	6	2.1.1.795.14	7.6574	95919	7.5358
8	2.02	2.02	84.26	5.838	5.838	gi|6686066	RecName: Full=Ketoisovalerate oxidoreductase subunit vorA; Short=VOR; AltName: Full=2-oxoisovalerate oxidoreductase alpha chain; AltName: Full=2-oxoisovalerate ferredoxin reductase subunit alpha			0	0.006597	RDYSQMIETGYIDDADFVFMGMGSL				-0.0993198	2860.14	716.042	2860.24	716.067	4	6	2.1.1.915.8	13.2043	32333	13.3565
8	2.02	2.02	84.26	5.838	5.838	gi|6686066	RecName: Full=Ketoisovalerate oxidoreductase subunit vorA; Short=VOR; AltName: Full=2-oxoisovalerate oxidoreductase alpha chain; AltName: Full=2-oxoisovalerate ferredoxin reductase subunit alpha			0	0.006593	RDYSQMIETGYIDDADFVFMGMGSL				-0.0963901	2860.14	716.043	2860.24	716.067	4	6	2.1.1.1354.5	33.7022	4657	33.6804
8	2.02	2.02	84.26	5.838	5.838	gi|6686066	RecName: Full=Ketoisovalerate oxidoreductase subunit vorA; Short=VOR; AltName: Full=2-oxoisovalerate oxidoreductase alpha chain; AltName: Full=2-oxoisovalerate ferredoxin reductase subunit alpha			0	0.006592	RDYSQMIETGYIDDADFVFMGMGSL				-0.0912632	2860.15	716.044	2860.24	716.067	4	6	1.1.1.1549.4	46.0881	12438	46.1618
8	2.02	2.02	84.26	5.838	5.838	gi|6686066	RecName: Full=Ketoisovalerate oxidoreductase subunit vorA; Short=VOR; AltName: Full=2-oxoisovalerate oxidoreductase alpha chain; AltName: Full=2-oxoisovalerate ferredoxin reductase subunit alpha			0	0.006591	RDYSQMIETGYIDDADFVFMGMGSL				-0.0924839	2860.15	716.044	2860.24	716.067	4	6	1.1.1.1271.2	32.9204	27744	33.0032
8	2.02	2.02	84.26	5.838	5.838	gi|6686066	RecName: Full=Ketoisovalerate oxidoreductase subunit vorA; Short=VOR; AltName: Full=2-oxoisovalerate oxidoreductase alpha chain; AltName: Full=2-oxoisovalerate ferredoxin reductase subunit alpha			0	0.00659	RDYSQMIETGYIDDADFVFMGMGSL				-0.0993198	2860.14	716.042	2860.24	716.067	4	6	2.1.1.805.12	8.121	59502	8.0898
8	2.02	2.02	84.26	5.838	5.838	gi|6686066	RecName: Full=Ketoisovalerate oxidoreductase subunit vorA; Short=VOR; AltName: Full=2-oxoisovalerate oxidoreductase alpha chain; AltName: Full=2-oxoisovalerate ferredoxin reductase subunit alpha			0	0.00659	RDYSQMIETGYIDDADFVFMGMGSL				-0.0993198	2860.14	716.042	2860.24	716.067	4	6	2.1.1.821.10	8.8593	48285	8.9215
8	2.02	2.02	84.26	5.838	5.838	gi|6686066	RecName: Full=Ketoisovalerate oxidoreductase subunit vorA; Short=VOR; AltName: Full=2-oxoisovalerate oxidoreductase alpha chain; AltName: Full=2-oxoisovalerate ferredoxin reductase subunit alpha			0	0.006581	RDYSQMIETGYIDDADFVFMGMGSL				-0.0998081	2860.14	716.042	2860.24	716.067	4	6	2.1.1.947.12	14.6898	32101	14.6982
8	2.02	2.02	84.26	5.838	5.838	gi|6686066	RecName: Full=Ketoisovalerate oxidoreductase subunit vorA; Short=VOR; AltName: Full=2-oxoisovalerate oxidoreductase alpha chain; AltName: Full=2-oxoisovalerate ferredoxin reductase subunit alpha			0	0.00658	RDYSQMIETGYIDDADFVFMGMGSL				-0.0998081	2860.14	716.042	2860.24	716.067	4	6	2.1.1.803.12	8.0261	62943	7.9513
8	2.02	2.02	84.26	5.838	5.838	gi|6686066	RecName: Full=Ketoisovalerate oxidoreductase subunit vorA; Short=VOR; AltName: Full=2-oxoisovalerate oxidoreductase alpha chain; AltName: Full=2-oxoisovalerate ferredoxin reductase subunit alpha			0	0.006579	RDYSQMIETGYIDDADFVFMGMGSL				-0.094437	2860.15	716.043	2860.24	716.067	4	6	1.1.1.740.5	8.3032	154771	8.2279
8	2.02	2.02	84.26	5.838	5.838	gi|6686066	RecName: Full=Ketoisovalerate oxidoreductase subunit vorA; Short=VOR; AltName: Full=2-oxoisovalerate oxidoreductase alpha chain; AltName: Full=2-oxoisovalerate ferredoxin reductase subunit alpha			0	0.006578	RDYSQMIETGYIDDADFVFMGMGSL				-0.0988315	2860.14	716.042	2860.24	716.067	4	6	2.1.1.955.14	15.0606	31373	15.0681
8	2.02	2.02	84.26	5.838	5.838	gi|6686066	RecName: Full=Ketoisovalerate oxidoreductase subunit vorA; Short=VOR; AltName: Full=2-oxoisovalerate oxidoreductase alpha chain; AltName: Full=2-oxoisovalerate ferredoxin reductase subunit alpha			0	0.006571	RDYSQMIETGYIDDADFVFMGMGSL				-0.094437	2860.15	716.043	2860.24	716.067	4	6	1.1.1.931.6	17.1315	58472	17.1535
8	2.02	2.02	84.26	5.838	5.838	gi|6686066	RecName: Full=Ketoisovalerate oxidoreductase subunit vorA; Short=VOR; AltName: Full=2-oxoisovalerate oxidoreductase alpha chain; AltName: Full=2-oxoisovalerate ferredoxin reductase subunit alpha			0	0.006571	RDYSQMIETGYIDDADFVFMGMGSL				-0.0919956	2860.15	716.044	2860.24	716.067	4	6	1.1.1.1839.2	59.7984	12567	59.9703
8	2.02	2.02	84.26	5.838	5.838	gi|6686066	RecName: Full=Ketoisovalerate oxidoreductase subunit vorA; Short=VOR; AltName: Full=2-oxoisovalerate oxidoreductase alpha chain; AltName: Full=2-oxoisovalerate ferredoxin reductase subunit alpha			0	0.006565	RDYSQMIETGYIDDADFVFMGMGSL				-0.0993198	2860.14	716.042	2860.24	716.067	4	6	2.1.1.927.15	13.7678	33535	13.7267
8	2.02	2.02	84.26	5.838	5.838	gi|6686066	RecName: Full=Ketoisovalerate oxidoreductase subunit vorA; Short=VOR; AltName: Full=2-oxoisovalerate oxidoreductase alpha chain; AltName: Full=2-oxoisovalerate ferredoxin reductase subunit alpha			0	0.006555	RDYSQMIETGYIDDADFVFMGMGSL				-0.0917515	2860.15	716.044	2860.24	716.067	4	6	1.1.1.1421.3	40.0758	34200	40.0594
8	2.02	2.02	84.26	5.838	5.838	gi|6686066	RecName: Full=Ketoisovalerate oxidoreductase subunit vorA; Short=VOR; AltName: Full=2-oxoisovalerate oxidoreductase alpha chain; AltName: Full=2-oxoisovalerate ferredoxin reductase subunit alpha			0	0.006553	RDYSQMIETGYIDDADFVFMGMGSL				-0.0998081	2860.14	716.042	2860.24	716.067	4	6	2.1.1.911.6	13.0178	31012	12.9867
8	2.02	2.02	84.26	5.838	5.838	gi|6686066	RecName: Full=Ketoisovalerate oxidoreductase subunit vorA; Short=VOR; AltName: Full=2-oxoisovalerate oxidoreductase alpha chain; AltName: Full=2-oxoisovalerate ferredoxin reductase subunit alpha			0	0.006552	RDYSQMIETGYIDDADFVFMGMGSL				-0.0988315	2860.14	716.042	2860.24	716.067	4	6	2.1.1.963.11	15.4249	31942	15.3456
8	2.02	2.02	84.26	5.838	5.838	gi|6686066	RecName: Full=Ketoisovalerate oxidoreductase subunit vorA; Short=VOR; AltName: Full=2-oxoisovalerate oxidoreductase alpha chain; AltName: Full=2-oxoisovalerate ferredoxin reductase subunit alpha			0	0.006548	RDYSQMIETGYIDDADFVFMGMGSL				-0.091019	2860.15	716.044	2860.24	716.067	4	6	1.1.1.1399.2	39.0239	25361	39.0115
8	2.02	2.02	84.26	5.838	5.838	gi|6686066	RecName: Full=Ketoisovalerate oxidoreductase subunit vorA; Short=VOR; AltName: Full=2-oxoisovalerate oxidoreductase alpha chain; AltName: Full=2-oxoisovalerate ferredoxin reductase subunit alpha			0	0.006547	RDYSQMIETGYIDDADFVFMGMGSL				-0.0912632	2860.15	716.044	2860.24	716.067	4	6	1.1.1.1551.3	46.1798	12438	46.1618
8	2.02	2.02	84.26	5.838	5.838	gi|6686066	RecName: Full=Ketoisovalerate oxidoreductase subunit vorA; Short=VOR; AltName: Full=2-oxoisovalerate oxidoreductase alpha chain; AltName: Full=2-oxoisovalerate ferredoxin reductase subunit alpha			0	0.006545	RDYSQMIETGYIDDADFVFMGMGSL				-0.0998081	2860.14	716.042	2860.24	716.067	4	6	2.1.1.987.14	16.5435	32302	16.551
8	2.02	2.02	84.26	5.838	5.838	gi|6686066	RecName: Full=Ketoisovalerate oxidoreductase subunit vorA; Short=VOR; AltName: Full=2-oxoisovalerate oxidoreductase alpha chain; AltName: Full=2-oxoisovalerate ferredoxin reductase subunit alpha			0	0.006544	RDYSQMIETGYIDDADFVFMGMGSL				-0.0976108	2860.14	716.043	2860.24	716.067	4	6	2.1.1.1153.9	24.2499	12854	24.27
8	2.02	2.02	84.26	5.838	5.838	gi|6686066	RecName: Full=Ketoisovalerate oxidoreductase subunit vorA; Short=VOR; AltName: Full=2-oxoisovalerate oxidoreductase alpha chain; AltName: Full=2-oxoisovalerate ferredoxin reductase subunit alpha			0	0.006544	RDYSQMIETGYIDDADFVFMGMGSL				-0.0976108	2860.14	716.043	2860.24	716.067	4	6	2.1.1.1177.11	25.3846	13358	25.3518
8	2.02	2.02	84.26	5.838	5.838	gi|6686066	RecName: Full=Ketoisovalerate oxidoreductase subunit vorA; Short=VOR; AltName: Full=2-oxoisovalerate oxidoreductase alpha chain; AltName: Full=2-oxoisovalerate ferredoxin reductase subunit alpha			0	0.006541	RDYSQMIETGYIDDADFVFMGMGSL				-0.094437	2860.15	716.043	2860.24	716.067	4	6	1.1.1.1133.5	26.4645	21220	26.4895
8	2.02	2.02	84.26	5.838	5.838	gi|6686066	RecName: Full=Ketoisovalerate oxidoreductase subunit vorA; Short=VOR; AltName: Full=2-oxoisovalerate oxidoreductase alpha chain; AltName: Full=2-oxoisovalerate ferredoxin reductase subunit alpha			0	0.006541	RDYSQMIETGYIDDADFVFMGMGSL				-0.0980991	2860.14	716.043	2860.24	716.067	4	6	2.1.1.1113.9	22.3847	30320	22.4466
8	2.02	2.02	84.26	5.838	5.838	gi|6686066	RecName: Full=Ketoisovalerate oxidoreductase subunit vorA; Short=VOR; AltName: Full=2-oxoisovalerate oxidoreductase alpha chain; AltName: Full=2-oxoisovalerate ferredoxin reductase subunit alpha			0	0.00654	RDYSQMIETGYIDDADFVFMGMGSL				-0.0998081	2860.14	716.042	2860.24	716.067	4	6	2.1.1.941.16	14.413	32488	14.3743
8	2.02	2.02	84.26	5.838	5.838	gi|6686066	RecName: Full=Ketoisovalerate oxidoreductase subunit vorA; Short=VOR; AltName: Full=2-oxoisovalerate oxidoreductase alpha chain; AltName: Full=2-oxoisovalerate ferredoxin reductase subunit alpha			0	0.006531	RDYSQMIETGYIDDADFVFMGMGSL				-0.0941929	2860.15	716.044	2860.24	716.067	4	6	1.1.1.678.3	7.2042	123747	7.1636
8	2.02	2.02	84.26	5.838	5.838	gi|6686066	RecName: Full=Ketoisovalerate oxidoreductase subunit vorA; Short=VOR; AltName: Full=2-oxoisovalerate oxidoreductase alpha chain; AltName: Full=2-oxoisovalerate ferredoxin reductase subunit alpha			0	0.006529	RDYSQMIETGYIDDADFVFMGMGSL				-0.0954136	2860.14	716.043	2860.24	716.067	4	6	1.1.1.1440.2	40.9556	2974	40.8974
8	2.02	2.02	84.26	5.838	5.838	gi|6686066	RecName: Full=Ketoisovalerate oxidoreductase subunit vorA; Short=VOR; AltName: Full=2-oxoisovalerate oxidoreductase alpha chain; AltName: Full=2-oxoisovalerate ferredoxin reductase subunit alpha			0	0.006525	RDYSQMIETGYIDDADFVFMGMGSL				-0.0988315	2860.14	716.042	2860.24	716.067	4	6	2.1.1.901.10	12.563	31035	12.6176
8	2.02	2.02	84.26	5.838	5.838	gi|6686066	RecName: Full=Ketoisovalerate oxidoreductase subunit vorA; Short=VOR; AltName: Full=2-oxoisovalerate oxidoreductase alpha chain; AltName: Full=2-oxoisovalerate ferredoxin reductase subunit alpha			0	0.006524	RDYSQMIETGYIDDADFVFMGMGSL				-0.0929722	2860.15	716.044	2860.24	716.067	4	6	1.1.1.1019.4	21.2081	67035	21.3325
8	2.02	2.02	84.26	5.838	5.838	gi|6686066	RecName: Full=Ketoisovalerate oxidoreductase subunit vorA; Short=VOR; AltName: Full=2-oxoisovalerate oxidoreductase alpha chain; AltName: Full=2-oxoisovalerate ferredoxin reductase subunit alpha			0	0.006518	RDYSQMIETGYIDDADFVFMGMGSL				-0.0941929	2860.15	716.044	2860.24	716.067	4	6	1.1.1.2438.2	83.5051	5717	83.5101
8	2.02	2.02	84.26	5.838	5.838	gi|6686066	RecName: Full=Ketoisovalerate oxidoreductase subunit vorA; Short=VOR; AltName: Full=2-oxoisovalerate oxidoreductase alpha chain; AltName: Full=2-oxoisovalerate ferredoxin reductase subunit alpha			0	0.006512	RDYSQMIETGYIDDADFVFMGMGSL				-0.0985874	2860.14	716.043	2860.24	716.067	4	6	2.1.1.973.12	15.8867	34202	15.9017
8	2.02	2.02	84.26	5.838	5.838	gi|6686066	RecName: Full=Ketoisovalerate oxidoreductase subunit vorA; Short=VOR; AltName: Full=2-oxoisovalerate oxidoreductase alpha chain; AltName: Full=2-oxoisovalerate ferredoxin reductase subunit alpha			0	0.006506	RDYSQMIETGYIDDADFVFMGMGSL				-0.0968784	2860.14	716.043	2860.24	716.067	4	6	2.1.1.1436.2	37.387	1800	37.4094
8	2.02	2.02	84.26	5.838	5.838	gi|6686066	RecName: Full=Ketoisovalerate oxidoreductase subunit vorA; Short=VOR; AltName: Full=2-oxoisovalerate oxidoreductase alpha chain; AltName: Full=2-oxoisovalerate ferredoxin reductase subunit alpha			0	0.006505	RDYSQMIETGYIDDADFVFMGMGSL				-0.094437	2860.15	716.043	2860.24	716.067	4	6	1.1.1.933.5	17.2244	60369	17.1535
8	2.02	2.02	84.26	5.838	5.838	gi|6686066	RecName: Full=Ketoisovalerate oxidoreductase subunit vorA; Short=VOR; AltName: Full=2-oxoisovalerate oxidoreductase alpha chain; AltName: Full=2-oxoisovalerate ferredoxin reductase subunit alpha			0	0.006505	RDYSQMIETGYIDDADFVFMGMGSL				-0.0932163	2860.15	716.044	2860.24	716.067	4	6	1.1.1.1095.4	24.7001	50447	24.685
8	2.02	2.02	84.26	5.838	5.838	gi|6686066	RecName: Full=Ketoisovalerate oxidoreductase subunit vorA; Short=VOR; AltName: Full=2-oxoisovalerate oxidoreductase alpha chain; AltName: Full=2-oxoisovalerate ferredoxin reductase subunit alpha			0	0.006501	RDYSQMIETGYIDDADFVFMGMGSL				-0.0993198	2860.14	716.042	2860.24	716.067	4	6	2.1.1.1093.17	21.4503	35444	21.4221
8	2.02	2.02	84.26	5.838	5.838	gi|6686066	RecName: Full=Ketoisovalerate oxidoreductase subunit vorA; Short=VOR; AltName: Full=2-oxoisovalerate oxidoreductase alpha chain; AltName: Full=2-oxoisovalerate ferredoxin reductase subunit alpha			0	0.006498	RDYSQMIETGYIDDADFVFMGMGSL				-0.100052	2860.14	716.042	2860.24	716.067	4	6	2.1.1.943.12	14.5048	32231	14.4669
8	2.02	2.02	84.26	5.838	5.838	gi|6686066	RecName: Full=Ketoisovalerate oxidoreductase subunit vorA; Short=VOR; AltName: Full=2-oxoisovalerate oxidoreductase alpha chain; AltName: Full=2-oxoisovalerate ferredoxin reductase subunit alpha			0	0.006493	RDYSQMIETGYIDDADFVFMGMGSL				-0.0929722	2860.15	716.044	2860.24	716.067	4	6	1.1.1.1091.4	24.5094	50170	24.5901
8	2.02	2.02	84.26	5.838	5.838	gi|6686066	RecName: Full=Ketoisovalerate oxidoreductase subunit vorA; Short=VOR; AltName: Full=2-oxoisovalerate oxidoreductase alpha chain; AltName: Full=2-oxoisovalerate ferredoxin reductase subunit alpha			0	0.006491	RDYSQMIETGYIDDADFVFMGMGSL				-0.0919956	2860.15	716.044	2860.24	716.067	4	6	1.1.1.2354.2	79.6147	16251	79.6364
8	2.02	2.02	84.26	5.838	5.838	gi|6686066	RecName: Full=Ketoisovalerate oxidoreductase subunit vorA; Short=VOR; AltName: Full=2-oxoisovalerate oxidoreductase alpha chain; AltName: Full=2-oxoisovalerate ferredoxin reductase subunit alpha			0	0.006483	RDYSQMIETGYIDDADFVFMGMGSL				-0.094437	2860.15	716.043	2860.24	716.067	4	6	1.1.1.929.5	17.0401	58472	17.1535
8	2.02	2.02	84.26	5.838	5.838	gi|6686066	RecName: Full=Ketoisovalerate oxidoreductase subunit vorA; Short=VOR; AltName: Full=2-oxoisovalerate oxidoreductase alpha chain; AltName: Full=2-oxoisovalerate ferredoxin reductase subunit alpha			0	0.006474	RDYSQMIETGYIDDADFVFMGMGSL				-0.0941929	2860.15	716.044	2860.24	716.067	4	6	1.1.1.971.6	18.9883	37074	19.0059
8	2.02	2.02	84.26	5.838	5.838	gi|6686066	RecName: Full=Ketoisovalerate oxidoreductase subunit vorA; Short=VOR; AltName: Full=2-oxoisovalerate oxidoreductase alpha chain; AltName: Full=2-oxoisovalerate ferredoxin reductase subunit alpha			0	0.006472	RDYSQMIETGYIDDADFVFMGMGSL				-0.0973667	2860.14	716.043	2860.24	716.067	4	6	2.1.1.1346.4	33.3242	5712	33.2593
8	2.02	2.02	84.26	5.838	5.838	gi|6686066	RecName: Full=Ketoisovalerate oxidoreductase subunit vorA; Short=VOR; AltName: Full=2-oxoisovalerate oxidoreductase alpha chain; AltName: Full=2-oxoisovalerate ferredoxin reductase subunit alpha			0	0.006463	RDYSQMIETGYIDDADFVFMGMGSL				-0.0912632	2860.15	716.044	2860.24	716.067	4	6	1.1.1.1405.6	39.3178	28814	39.6745
8	2.02	2.02	84.26	5.838	5.838	gi|6686066	RecName: Full=Ketoisovalerate oxidoreductase subunit vorA; Short=VOR; AltName: Full=2-oxoisovalerate oxidoreductase alpha chain; AltName: Full=2-oxoisovalerate ferredoxin reductase subunit alpha			0	0.006463	RDYSQMIETGYIDDADFVFMGMGSL				-0.0968784	2860.14	716.043	2860.24	716.067	4	6	2.1.1.1298.11	31.0585	5052	31.0786
8	2.02	2.02	84.26	5.838	5.838	gi|6686066	RecName: Full=Ketoisovalerate oxidoreductase subunit vorA; Short=VOR; AltName: Full=2-oxoisovalerate oxidoreductase alpha chain; AltName: Full=2-oxoisovalerate ferredoxin reductase subunit alpha			0	0.006456	RDYSQMIETGYIDDADFVFMGMGSL				-0.0919956	2860.15	716.044	2860.24	716.067	4	6	1.1.1.1169.5	28.1345	27665	28.1122
8	2.02	2.02	84.26	5.838	5.838	gi|6686066	RecName: Full=Ketoisovalerate oxidoreductase subunit vorA; Short=VOR; AltName: Full=2-oxoisovalerate oxidoreductase alpha chain; AltName: Full=2-oxoisovalerate ferredoxin reductase subunit alpha			0	0.006448	RDYSQMIETGYIDDADFVFMGMGSL				-0.0937046	2860.15	716.044	2860.24	716.067	4	6	1.1.1.1005.6	20.5618	60969	20.4936
8	2.02	2.02	84.26	5.838	5.838	gi|6686066	RecName: Full=Ketoisovalerate oxidoreductase subunit vorA; Short=VOR; AltName: Full=2-oxoisovalerate oxidoreductase alpha chain; AltName: Full=2-oxoisovalerate ferredoxin reductase subunit alpha			0	0.006443	RDYSQMIETGYIDDADFVFMGMGSL				-0.0993198	2860.14	716.042	2860.24	716.067	4	6	2.1.1.1001.10	17.1854	31424	17.154
8	2.02	2.02	84.26	5.838	5.838	gi|6686066	RecName: Full=Ketoisovalerate oxidoreductase subunit vorA; Short=VOR; AltName: Full=2-oxoisovalerate oxidoreductase alpha chain; AltName: Full=2-oxoisovalerate ferredoxin reductase subunit alpha			0	0.006437	RDYSQMIETGYIDDADFVFMGMGSL				-0.0993198	2860.14	716.042	2860.24	716.067	4	6	2.1.1.935.14	14.1379	34031	14.0967
8	2.02	2.02	84.26	5.838	5.838	gi|6686066	RecName: Full=Ketoisovalerate oxidoreductase subunit vorA; Short=VOR; AltName: Full=2-oxoisovalerate oxidoreductase alpha chain; AltName: Full=2-oxoisovalerate ferredoxin reductase subunit alpha			0	0.006435	RDYSQMIETGYIDDADFVFMGMGSL				-0.0919956	2860.15	716.044	2860.24	716.067	4	6	1.1.1.1735.2	54.838	14643	54.8175
8	2.02	2.02	84.26	5.838	5.838	gi|6686066	RecName: Full=Ketoisovalerate oxidoreductase subunit vorA; Short=VOR; AltName: Full=2-oxoisovalerate oxidoreductase alpha chain; AltName: Full=2-oxoisovalerate ferredoxin reductase subunit alpha			0	0.006434	RDYSQMIETGYIDDADFVFMGMGSL				-0.0941929	2860.15	716.044	2860.24	716.067	4	6	2.1.1.1373.7	34.6036	5197	34.814
8	2.02	2.02	84.26	5.838	5.838	gi|6686066	RecName: Full=Ketoisovalerate oxidoreductase subunit vorA; Short=VOR; AltName: Full=2-oxoisovalerate oxidoreductase alpha chain; AltName: Full=2-oxoisovalerate ferredoxin reductase subunit alpha			0	0.006426	RDYSQMIETGYIDDADFVFMGMGSL				-0.094437	2860.15	716.043	2860.24	716.067	4	6	1.1.1.943.5	17.6849	65988	17.7101
8	2.02	2.02	84.26	5.838	5.838	gi|6686066	RecName: Full=Ketoisovalerate oxidoreductase subunit vorA; Short=VOR; AltName: Full=2-oxoisovalerate oxidoreductase alpha chain; AltName: Full=2-oxoisovalerate ferredoxin reductase subunit alpha			0	0.006407	RDYSQMIETGYIDDADFVFMGMGSL				-0.0912632	2860.15	716.044	2860.24	716.067	4	6	1.1.1.1907.6	63.0573	14017	62.9741
8	2.02	2.02	84.26	5.838	5.838	gi|6686066	RecName: Full=Ketoisovalerate oxidoreductase subunit vorA; Short=VOR; AltName: Full=2-oxoisovalerate oxidoreductase alpha chain; AltName: Full=2-oxoisovalerate ferredoxin reductase subunit alpha			0	0.006402	RDYSQMIETGYIDDADFVFMGMGSL				-0.0932163	2860.15	716.044	2860.24	716.067	4	6	1.1.1.881.7	14.8104	76884	14.6011
8	2.02	2.02	84.26	5.838	5.838	gi|6686066	RecName: Full=Ketoisovalerate oxidoreductase subunit vorA; Short=VOR; AltName: Full=2-oxoisovalerate oxidoreductase alpha chain; AltName: Full=2-oxoisovalerate ferredoxin reductase subunit alpha			0	0.006393	RDYSQMIETGYIDDADFVFMGMGSL				-0.0998081	2860.14	716.042	2860.24	716.067	4	6	2.1.1.797.14	7.7497	68410	7.7664
8	2.02	2.02	84.26	5.838	5.838	gi|6686066	RecName: Full=Ketoisovalerate oxidoreductase subunit vorA; Short=VOR; AltName: Full=2-oxoisovalerate oxidoreductase alpha chain; AltName: Full=2-oxoisovalerate ferredoxin reductase subunit alpha			0	0.006388	RDYSQMIETGYIDDADFVFMGMGSL				-0.0993198	2860.14	716.042	2860.24	716.067	4	6	2.1.1.829.10	9.2272	48772	9.1523
8	2.02	2.02	84.26	5.838	5.838	gi|6686066	RecName: Full=Ketoisovalerate oxidoreductase subunit vorA; Short=VOR; AltName: Full=2-oxoisovalerate oxidoreductase alpha chain; AltName: Full=2-oxoisovalerate ferredoxin reductase subunit alpha			0	0.006386	RDYSQMIETGYIDDADFVFMGMGSL				-0.0937046	2860.15	716.044	2860.24	716.067	4	6	1.1.1.805.5	11.2954	91880	11.2249
8	2.02	2.02	84.26	5.838	5.838	gi|6686066	RecName: Full=Ketoisovalerate oxidoreductase subunit vorA; Short=VOR; AltName: Full=2-oxoisovalerate oxidoreductase alpha chain; AltName: Full=2-oxoisovalerate ferredoxin reductase subunit alpha			0	0.006374	RDYSQMIETGYIDDADFVFMGMGSL				-0.0988315	2860.14	716.042	2860.24	716.067	4	6	2.1.1.813.14	8.4901	57299	8.4591
8	2.02	2.02	84.26	5.838	5.838	gi|6686066	RecName: Full=Ketoisovalerate oxidoreductase subunit vorA; Short=VOR; AltName: Full=2-oxoisovalerate oxidoreductase alpha chain; AltName: Full=2-oxoisovalerate ferredoxin reductase subunit alpha			0	0.006361	RDYSQMIETGYIDDADFVFMGMGSL				-0.0954136	2860.14	716.043	2860.24	716.067	4	6	1.1.1.925.7	16.8569	54646	16.8747
8	2.02	2.02	84.26	5.838	5.838	gi|6686066	RecName: Full=Ketoisovalerate oxidoreductase subunit vorA; Short=VOR; AltName: Full=2-oxoisovalerate oxidoreductase alpha chain; AltName: Full=2-oxoisovalerate ferredoxin reductase subunit alpha			0	0.00636	RDYSQMIETGYIDDADFVFMGMGSL				-0.094437	2860.15	716.043	2860.24	716.067	4	6	1.1.1.825.8	12.2229	84240	12.1975
8	2.02	2.02	84.26	5.838	5.838	gi|6686066	RecName: Full=Ketoisovalerate oxidoreductase subunit vorA; Short=VOR; AltName: Full=2-oxoisovalerate oxidoreductase alpha chain; AltName: Full=2-oxoisovalerate ferredoxin reductase subunit alpha			0	0.006344	RDYSQMIETGYIDDADFVFMGMGSL				-0.0988315	2860.14	716.042	2860.24	716.067	4	6	2.1.1.869.12	11.0791	33164	11.0917
8	2.02	2.02	84.26	5.838	5.838	gi|6686066	RecName: Full=Ketoisovalerate oxidoreductase subunit vorA; Short=VOR; AltName: Full=2-oxoisovalerate oxidoreductase alpha chain; AltName: Full=2-oxoisovalerate ferredoxin reductase subunit alpha			0	0.006339	RDYSQMIETGYIDDADFVFMGMGSL				-0.094437	2860.15	716.043	2860.24	716.067	4	6	1.1.1.975.3	19.1617	47898	19.3287
8	2.02	2.02	84.26	5.838	5.838	gi|6686066	RecName: Full=Ketoisovalerate oxidoreductase subunit vorA; Short=VOR; AltName: Full=2-oxoisovalerate oxidoreductase alpha chain; AltName: Full=2-oxoisovalerate ferredoxin reductase subunit alpha			0	0.006337	RDYSQMIETGYIDDADFVFMGMGSL				-0.0937046	2860.15	716.044	2860.24	716.067	4	6	1.1.1.1001.8	20.3777	60969	20.4936
8	2.02	2.02	84.26	5.838	5.838	gi|6686066	RecName: Full=Ketoisovalerate oxidoreductase subunit vorA; Short=VOR; AltName: Full=2-oxoisovalerate oxidoreductase alpha chain; AltName: Full=2-oxoisovalerate ferredoxin reductase subunit alpha			0	0.006328	RDYSQMIETGYIDDADFVFMGMGSL				-0.0929722	2860.15	716.044	2860.24	716.067	4	6	1.1.1.1021.4	21.3017	64663	21.2857
8	2.02	2.02	84.26	5.838	5.838	gi|6686066	RecName: Full=Ketoisovalerate oxidoreductase subunit vorA; Short=VOR; AltName: Full=2-oxoisovalerate oxidoreductase alpha chain; AltName: Full=2-oxoisovalerate ferredoxin reductase subunit alpha			0	0.006322	RDYSQMIETGYIDDADFVFMGMGSL				-0.0897983	2860.15	716.045	2860.24	716.067	4	6	1.1.1.1601.2	48.5801	15359	48.6621
8	2.02	2.02	84.26	5.838	5.838	gi|6686066	RecName: Full=Ketoisovalerate oxidoreductase subunit vorA; Short=VOR; AltName: Full=2-oxoisovalerate oxidoreductase alpha chain; AltName: Full=2-oxoisovalerate ferredoxin reductase subunit alpha			0	0.006315	RDYSQMIETGYIDDADFVFMGMGSL				-0.0963901	2860.14	716.043	2860.24	716.067	4	6	2.1.1.1316.10	31.9087	7518	31.9795
8	2.02	2.02	84.26	5.838	5.838	gi|6686066	RecName: Full=Ketoisovalerate oxidoreductase subunit vorA; Short=VOR; AltName: Full=2-oxoisovalerate oxidoreductase alpha chain; AltName: Full=2-oxoisovalerate ferredoxin reductase subunit alpha			0	0.006313	RDYSQMIETGYIDDADFVFMGMGSL				-0.0912632	2860.15	716.044	2860.24	716.067	4	6	1.1.1.1407.4	39.4079	28814	39.6745
8	2.02	2.02	84.26	5.838	5.838	gi|6686066	RecName: Full=Ketoisovalerate oxidoreductase subunit vorA; Short=VOR; AltName: Full=2-oxoisovalerate oxidoreductase alpha chain; AltName: Full=2-oxoisovalerate ferredoxin reductase subunit alpha			0	0.006303	RDYSQMIETGYIDDADFVFMGMGSL				-0.0988315	2860.14	716.042	2860.24	716.067	4	6	2.1.1.819.12	8.772	52932	8.7366
8	2.02	2.02	84.26	5.838	5.838	gi|6686066	RecName: Full=Ketoisovalerate oxidoreductase subunit vorA; Short=VOR; AltName: Full=2-oxoisovalerate oxidoreductase alpha chain; AltName: Full=2-oxoisovalerate ferredoxin reductase subunit alpha			0	0.006301	RDYSQMIETGYIDDADFVFMGMGSL				-0.0919956	2860.15	716.044	2860.24	716.067	4	6	1.1.1.2244.2	76.4332	5620	76.4383
8	2.02	2.02	84.26	5.838	5.838	gi|6686066	RecName: Full=Ketoisovalerate oxidoreductase subunit vorA; Short=VOR; AltName: Full=2-oxoisovalerate oxidoreductase alpha chain; AltName: Full=2-oxoisovalerate ferredoxin reductase subunit alpha			0	0.006285	RDYSQMIETGYIDDADFVFMGMGSL				-0.0993198	2860.14	716.042	2860.24	716.067	4	6	2.1.1.823.12	8.955	48285	8.9215
8	2.02	2.02	84.26	5.838	5.838	gi|6686066	RecName: Full=Ketoisovalerate oxidoreductase subunit vorA; Short=VOR; AltName: Full=2-oxoisovalerate oxidoreductase alpha chain; AltName: Full=2-oxoisovalerate ferredoxin reductase subunit alpha			0	0.006277	RDYSQMIETGYIDDADFVFMGMGSL				-0.0929722	2860.15	716.044	2860.24	716.067	4	6	1.1.1.1817.2	58.7405	12510	58.7622
8	2.02	2.02	84.26	5.838	5.838	gi|6686066	RecName: Full=Ketoisovalerate oxidoreductase subunit vorA; Short=VOR; AltName: Full=2-oxoisovalerate oxidoreductase alpha chain; AltName: Full=2-oxoisovalerate ferredoxin reductase subunit alpha			0	0.006277	RDYSQMIETGYIDDADFVFMGMGSL				-0.0993198	2860.14	716.042	2860.24	716.067	4	6	2.1.1.919.12	13.3919	34751	13.3565
8	2.02	2.02	84.26	5.838	5.838	gi|6686066	RecName: Full=Ketoisovalerate oxidoreductase subunit vorA; Short=VOR; AltName: Full=2-oxoisovalerate oxidoreductase alpha chain; AltName: Full=2-oxoisovalerate ferredoxin reductase subunit alpha			0	0.006276	RDYSQMIETGYIDDADFVFMGMGSL				-0.094437	2860.15	716.043	2860.24	716.067	4	6	1.1.1.903.11	15.835	63426	15.8526
8	2.02	2.02	84.26	5.838	5.838	gi|6686066	RecName: Full=Ketoisovalerate oxidoreductase subunit vorA; Short=VOR; AltName: Full=2-oxoisovalerate oxidoreductase alpha chain; AltName: Full=2-oxoisovalerate ferredoxin reductase subunit alpha			0	0.006275	RDYSQMIETGYIDDADFVFMGMGSL				-0.0941929	2860.15	716.044	2860.24	716.067	4	6	1.1.1.1347.3	36.5543	21722	36.5861
8	2.02	2.02	84.26	5.838	5.838	gi|6686066	RecName: Full=Ketoisovalerate oxidoreductase subunit vorA; Short=VOR; AltName: Full=2-oxoisovalerate oxidoreductase alpha chain; AltName: Full=2-oxoisovalerate ferredoxin reductase subunit alpha			0	0.006272	RDYSQMIETGYIDDADFVFMGMGSL				-0.0949253	2860.14	716.043	2860.24	716.067	4	6	1.1.1.670.6	6.942	160418	6.8721
8	2.02	2.02	84.26	5.838	5.838	gi|6686066	RecName: Full=Ketoisovalerate oxidoreductase subunit vorA; Short=VOR; AltName: Full=2-oxoisovalerate oxidoreductase alpha chain; AltName: Full=2-oxoisovalerate ferredoxin reductase subunit alpha			0	0.006271	RDYSQMIETGYIDDADFVFMGMGSL				-0.0998081	2860.14	716.042	2860.24	716.067	4	6	2.1.1.1133.10	23.3206	23808	23.2426
8	2.02	2.02	84.26	5.838	5.838	gi|6686066	RecName: Full=Ketoisovalerate oxidoreductase subunit vorA; Short=VOR; AltName: Full=2-oxoisovalerate oxidoreductase alpha chain; AltName: Full=2-oxoisovalerate ferredoxin reductase subunit alpha			0	0.006245	RDYSQMIETGYIDDADFVFMGMGSL				-0.0949253	2860.14	716.043	2860.24	716.067	4	6	1.1.1.2259.2	76.6083	6976	76.56
8	2.02	2.02	84.26	5.838	5.838	gi|6686066	RecName: Full=Ketoisovalerate oxidoreductase subunit vorA; Short=VOR; AltName: Full=2-oxoisovalerate oxidoreductase alpha chain; AltName: Full=2-oxoisovalerate ferredoxin reductase subunit alpha			0	0.006242	RDYSQMIETGYIDDADFVFMGMGSL				-0.0929722	2860.15	716.044	2860.24	716.067	4	6	1.1.1.1027.6	21.5878	71981	21.5199
8	2.02	2.02	84.26	5.838	5.838	gi|6686066	RecName: Full=Ketoisovalerate oxidoreductase subunit vorA; Short=VOR; AltName: Full=2-oxoisovalerate oxidoreductase alpha chain; AltName: Full=2-oxoisovalerate ferredoxin reductase subunit alpha			0	0.006241	RDYSQMIETGYIDDADFVFMGMGSL				-0.0993198	2860.14	716.042	2860.24	716.067	4	6	2.1.1.1023.17	18.208	35086	18.1287
8	2.02	2.02	84.26	5.838	5.838	gi|6686066	RecName: Full=Ketoisovalerate oxidoreductase subunit vorA; Short=VOR; AltName: Full=2-oxoisovalerate oxidoreductase alpha chain; AltName: Full=2-oxoisovalerate ferredoxin reductase subunit alpha			0	0.006231	RDYSQMIETGYIDDADFVFMGMGSL				-0.0998081	2860.14	716.042	2860.24	716.067	4	6	2.1.1.1003.9	17.2815	34059	17.2932
8	2.02	2.02	84.26	5.838	5.838	gi|6686066	RecName: Full=Ketoisovalerate oxidoreductase subunit vorA; Short=VOR; AltName: Full=2-oxoisovalerate oxidoreductase alpha chain; AltName: Full=2-oxoisovalerate ferredoxin reductase subunit alpha			0	0.006228	RDYSQMIETGYIDDADFVFMGMGSL				-0.0993198	2860.14	716.042	2860.24	716.067	4	6	2.1.1.907.8	12.8331	31142	12.8482
8	2.02	2.02	84.26	5.838	5.838	gi|6686066	RecName: Full=Ketoisovalerate oxidoreductase subunit vorA; Short=VOR; AltName: Full=2-oxoisovalerate oxidoreductase alpha chain; AltName: Full=2-oxoisovalerate ferredoxin reductase subunit alpha			0	0.006214	RDYSQMIETGYIDDADFVFMGMGSL				-0.0929722	2860.15	716.044	2860.24	716.067	4	6	1.1.1.1991.4	67.0687	10040	66.8907
8	2.02	2.02	84.26	5.838	5.838	gi|6686066	RecName: Full=Ketoisovalerate oxidoreductase subunit vorA; Short=VOR; AltName: Full=2-oxoisovalerate oxidoreductase alpha chain; AltName: Full=2-oxoisovalerate ferredoxin reductase subunit alpha			0	0.006209	RDYSQMIETGYIDDADFVFMGMGSL				-0.0998081	2860.14	716.042	2860.24	716.067	4	6	2.1.1.979.12	16.16	32298	16.1801
8	2.02	2.02	84.26	5.838	5.838	gi|6686066	RecName: Full=Ketoisovalerate oxidoreductase subunit vorA; Short=VOR; AltName: Full=2-oxoisovalerate oxidoreductase alpha chain; AltName: Full=2-oxoisovalerate ferredoxin reductase subunit alpha			0	0.006173	RDYSQMIETGYIDDADFVFMGMGSL				-0.0941929	2860.15	716.044	2860.24	716.067	4	6	1.1.1.959.6	18.4306	71513	18.4057
8	2.02	2.02	84.26	5.838	5.838	gi|6686066	RecName: Full=Ketoisovalerate oxidoreductase subunit vorA; Short=VOR; AltName: Full=2-oxoisovalerate oxidoreductase alpha chain; AltName: Full=2-oxoisovalerate ferredoxin reductase subunit alpha			0	0.006167	RDYSQMIETGYIDDADFVFMGMGSL				-0.0941929	2860.15	716.044	2860.24	716.067	4	6	1.1.1.951.5	18.0522	73336	17.9878
8	2.02	2.02	84.26	5.838	5.838	gi|6686066	RecName: Full=Ketoisovalerate oxidoreductase subunit vorA; Short=VOR; AltName: Full=2-oxoisovalerate oxidoreductase alpha chain; AltName: Full=2-oxoisovalerate ferredoxin reductase subunit alpha			0	0.006154	RDYSQMIETGYIDDADFVFMGMGSL				-0.0985874	2860.14	716.043	2860.24	716.067	4	6	2.1.1.817.10	8.6749	55285	8.5978
8	2.02	2.02	84.26	5.838	5.838	gi|6686066	RecName: Full=Ketoisovalerate oxidoreductase subunit vorA; Short=VOR; AltName: Full=2-oxoisovalerate oxidoreductase alpha chain; AltName: Full=2-oxoisovalerate ferredoxin reductase subunit alpha			0	0.006128	RDYSQMIETGYIDDADFVFMGMGSL				-0.0988315	2860.14	716.042	2860.24	716.067	4	6	2.1.1.1061.13	19.9745	41921	19.9829
8	2.02	2.02	84.26	5.838	5.838	gi|6686066	RecName: Full=Ketoisovalerate oxidoreductase subunit vorA; Short=VOR; AltName: Full=2-oxoisovalerate oxidoreductase alpha chain; AltName: Full=2-oxoisovalerate ferredoxin reductase subunit alpha			0	0.006121	RDYSQMIETGYIDDADFVFMGMGSL				-0.0917515	2860.15	716.044	2860.24	716.067	4	6	1.1.1.1689.2	52.7784	14584	52.8166
8	2.02	2.02	84.26	5.838	5.838	gi|6686066	RecName: Full=Ketoisovalerate oxidoreductase subunit vorA; Short=VOR; AltName: Full=2-oxoisovalerate oxidoreductase alpha chain; AltName: Full=2-oxoisovalerate ferredoxin reductase subunit alpha			0	0.006099	RDYSQMIETGYIDDADFVFMGMGSL				-0.0924839	2860.15	716.044	2860.24	716.067	4	6	1.1.1.1837.3	59.7127	11383	59.7294
8	2.02	2.02	84.26	5.838	5.838	gi|6686066	RecName: Full=Ketoisovalerate oxidoreductase subunit vorA; Short=VOR; AltName: Full=2-oxoisovalerate oxidoreductase alpha chain; AltName: Full=2-oxoisovalerate ferredoxin reductase subunit alpha			0	0.00609	RDYSQMIETGYIDDADFVFMGMGSL				-0.0988315	2860.14	716.042	2860.24	716.067	4	6	2.1.1.995.10	16.907	29681	16.9221
8	2.02	2.02	84.26	5.838	5.838	gi|6686066	RecName: Full=Ketoisovalerate oxidoreductase subunit vorA; Short=VOR; AltName: Full=2-oxoisovalerate oxidoreductase alpha chain; AltName: Full=2-oxoisovalerate ferredoxin reductase subunit alpha			0	0.006082	RDYSQMIETGYIDDADFVFMGMGSL				-0.0912632	2860.15	716.044	2860.24	716.067	4	6	1.1.1.1677.3	52.2084	14282	52.1766
8	2.02	2.02	84.26	5.838	5.838	gi|6686066	RecName: Full=Ketoisovalerate oxidoreductase subunit vorA; Short=VOR; AltName: Full=2-oxoisovalerate oxidoreductase alpha chain; AltName: Full=2-oxoisovalerate ferredoxin reductase subunit alpha			0	0.00605	RDYSQMIETGYIDDADFVFMGMGSL				-0.0929722	2860.15	716.044	2860.24	716.067	4	6	1.1.1.1023.5	21.4062	64735	21.3794
8	2.02	2.02	84.26	5.838	5.838	gi|6686066	RecName: Full=Ketoisovalerate oxidoreductase subunit vorA; Short=VOR; AltName: Full=2-oxoisovalerate oxidoreductase alpha chain; AltName: Full=2-oxoisovalerate ferredoxin reductase subunit alpha			0	0.006041	RDYSQMIETGYIDDADFVFMGMGSL				-0.094437	2860.15	716.043	2860.24	716.067	4	6	1.1.1.1051.5	22.6501	29024	22.7704
8	2.02	2.02	84.26	5.838	5.838	gi|6686066	RecName: Full=Ketoisovalerate oxidoreductase subunit vorA; Short=VOR; AltName: Full=2-oxoisovalerate oxidoreductase alpha chain; AltName: Full=2-oxoisovalerate ferredoxin reductase subunit alpha			0	0.006016	RDYSQMIETGYIDDADFVFMGMGSL				-0.0998347	2860.14	477.697	2860.24	477.714	6	6	2.1.1.958.3	15.1769	3209	15.2069
8	2.02	2.02	84.26	5.838	5.838	gi|6686066	RecName: Full=Ketoisovalerate oxidoreductase subunit vorA; Short=VOR; AltName: Full=2-oxoisovalerate oxidoreductase alpha chain; AltName: Full=2-oxoisovalerate ferredoxin reductase subunit alpha			0	0.005963	RDYSQMIETGYIDDADFVFMGMGSL				-0.0891747	2860.15	954.391	2860.24	954.42	3	6	1.1.1.1079.11	23.9643	25518	23.9288
8	2.02	2.02	84.26	5.838	5.838	gi|6686066	RecName: Full=Ketoisovalerate oxidoreductase subunit vorA; Short=VOR; AltName: Full=2-oxoisovalerate oxidoreductase alpha chain; AltName: Full=2-oxoisovalerate ferredoxin reductase subunit alpha			0	0.005923	RDYSQMIETGYIDDADFVFMGMGSL				-0.0980991	2860.14	716.043	2860.24	716.067	4	6	2.1.1.1290.6	30.6821	4480	30.6574
8	2.02	2.02	84.26	5.838	5.838	gi|6686066	RecName: Full=Ketoisovalerate oxidoreductase subunit vorA; Short=VOR; AltName: Full=2-oxoisovalerate oxidoreductase alpha chain; AltName: Full=2-oxoisovalerate ferredoxin reductase subunit alpha			0	0.00592	RDYSQMIETGYIDDADFVFMGMGSL				-0.0937046	2860.15	716.044	2860.24	716.067	4	6	2.1.1.1459.3	38.4518	2607	38.4735
8	2.02	2.02	84.26	5.838	5.838	gi|6686066	RecName: Full=Ketoisovalerate oxidoreductase subunit vorA; Short=VOR; AltName: Full=2-oxoisovalerate oxidoreductase alpha chain; AltName: Full=2-oxoisovalerate ferredoxin reductase subunit alpha			0	0.005915	RDYSQMIETGYIDDADFVFMGMGSL				-0.094437	2860.15	716.043	2860.24	716.067	4	6	1.1.1.737.3	8.1579	169042	8.0834
8	2.02	2.02	84.26	5.838	5.838	gi|6686066	RecName: Full=Ketoisovalerate oxidoreductase subunit vorA; Short=VOR; AltName: Full=2-oxoisovalerate oxidoreductase alpha chain; AltName: Full=2-oxoisovalerate ferredoxin reductase subunit alpha			0	0.005907	RDYSQMIETGYIDDADFVFMGMGSL				-0.094437	2860.15	716.043	2860.24	716.067	4	6	1.1.1.837.7	12.7789	76421	12.7967
8	2.02	2.02	84.26	5.838	5.838	gi|6686066	RecName: Full=Ketoisovalerate oxidoreductase subunit vorA; Short=VOR; AltName: Full=2-oxoisovalerate oxidoreductase alpha chain; AltName: Full=2-oxoisovalerate ferredoxin reductase subunit alpha			0	0.005888	RDYSQMIETGYIDDADFVFMGMGSL				-0.0919956	2860.15	716.044	2860.24	716.067	4	6	1.1.1.2344.2	79.1543	18495	79.0379
8	2.02	2.02	84.26	5.838	5.838	gi|6686066	RecName: Full=Ketoisovalerate oxidoreductase subunit vorA; Short=VOR; AltName: Full=2-oxoisovalerate oxidoreductase alpha chain; AltName: Full=2-oxoisovalerate ferredoxin reductase subunit alpha			0	0.005881	RDYSQMIETGYIDDADFVFMGMGSL				-0.0941929	2860.15	716.044	2860.24	716.067	4	6	1.1.1.967.5	18.8017	37177	18.7758
8	2.02	2.02	84.26	5.838	5.838	gi|6686066	RecName: Full=Ketoisovalerate oxidoreductase subunit vorA; Short=VOR; AltName: Full=2-oxoisovalerate oxidoreductase alpha chain; AltName: Full=2-oxoisovalerate ferredoxin reductase subunit alpha			0	0.00588	RDYSQMIETGYIDDADFVFMGMGSL				-0.0998081	2860.14	716.042	2860.24	716.067	4	6	2.1.1.949.16	14.7832	32101	14.6982
8	2.02	2.02	84.26	5.838	5.838	gi|6686066	RecName: Full=Ketoisovalerate oxidoreductase subunit vorA; Short=VOR; AltName: Full=2-oxoisovalerate oxidoreductase alpha chain; AltName: Full=2-oxoisovalerate ferredoxin reductase subunit alpha			0	0.005867	RDYSQMIETGYIDDADFVFMGMGSL				-0.094437	2860.15	716.043	2860.24	716.067	4	6	1.1.1.739.6	8.2587	154771	8.2279
8	2.02	2.02	84.26	5.838	5.838	gi|6686066	RecName: Full=Ketoisovalerate oxidoreductase subunit vorA; Short=VOR; AltName: Full=2-oxoisovalerate oxidoreductase alpha chain; AltName: Full=2-oxoisovalerate ferredoxin reductase subunit alpha			0	0.005865	RDYSQMIETGYIDDADFVFMGMGSL				-0.0929722	2860.15	716.044	2860.24	716.067	4	6	1.1.1.1323.4	35.4136	30347	35.638
8	2.02	2.02	84.26	5.838	5.838	gi|6686066	RecName: Full=Ketoisovalerate oxidoreductase subunit vorA; Short=VOR; AltName: Full=2-oxoisovalerate oxidoreductase alpha chain; AltName: Full=2-oxoisovalerate ferredoxin reductase subunit alpha			0	0.005854	RDYSQMIETGYIDDADFVFMGMGSL				-0.091019	2860.15	716.044	2860.24	716.067	4	6	1.1.1.1361.2	37.2141	27935	37.1999
8	2.02	2.02	84.26	5.838	5.838	gi|6686066	RecName: Full=Ketoisovalerate oxidoreductase subunit vorA; Short=VOR; AltName: Full=2-oxoisovalerate oxidoreductase alpha chain; AltName: Full=2-oxoisovalerate ferredoxin reductase subunit alpha			0	0.005845	RDYSQMIETGYIDDADFVFMGMGSL				-0.0988315	2860.14	716.042	2860.24	716.067	4	6	2.1.1.787.10	7.297	122996	7.1673
8	2.02	2.02	84.26	5.838	5.838	gi|6686066	RecName: Full=Ketoisovalerate oxidoreductase subunit vorA; Short=VOR; AltName: Full=2-oxoisovalerate oxidoreductase alpha chain; AltName: Full=2-oxoisovalerate ferredoxin reductase subunit alpha			0	0.005842	RDYSQMIETGYIDDADFVFMGMGSL				-0.0937046	2860.15	716.044	2860.24	716.067	4	6	1.1.1.676.3	7.1413	126424	7.0614
8	2.02	2.02	84.26	5.838	5.838	gi|6686066	RecName: Full=Ketoisovalerate oxidoreductase subunit vorA; Short=VOR; AltName: Full=2-oxoisovalerate oxidoreductase alpha chain; AltName: Full=2-oxoisovalerate ferredoxin reductase subunit alpha			0	0.005841	RDYSQMIETGYIDDADFVFMGMGSL				-0.0912632	2860.15	716.044	2860.24	716.067	4	6	1.1.1.1649.2	50.9141	16360	50.9441
8	2.02	2.02	84.26	5.838	5.838	gi|6686066	RecName: Full=Ketoisovalerate oxidoreductase subunit vorA; Short=VOR; AltName: Full=2-oxoisovalerate oxidoreductase alpha chain; AltName: Full=2-oxoisovalerate ferredoxin reductase subunit alpha			0	0.005827	RDYSQMIETGYIDDADFVFMGMGSL				-0.0929722	2860.15	716.044	2860.24	716.067	4	6	1.1.1.855.7	13.6188	74950	13.5826
8	2.02	2.02	84.26	5.838	5.838	gi|6686066	RecName: Full=Ketoisovalerate oxidoreductase subunit vorA; Short=VOR; AltName: Full=2-oxoisovalerate oxidoreductase alpha chain; AltName: Full=2-oxoisovalerate ferredoxin reductase subunit alpha			0	0.005827	RDYSQMIETGYIDDADFVFMGMGSL				-0.0929722	2860.15	716.044	2860.24	716.067	4	6	1.1.1.1089.2	24.412	49190	24.4479
8	2.02	2.02	84.26	5.838	5.838	gi|6686066	RecName: Full=Ketoisovalerate oxidoreductase subunit vorA; Short=VOR; AltName: Full=2-oxoisovalerate oxidoreductase alpha chain; AltName: Full=2-oxoisovalerate ferredoxin reductase subunit alpha			0	0.005824	RDYSQMIETGYIDDADFVFMGMGSL				-0.0980991	2860.14	716.043	2860.24	716.067	4	6	2.1.1.1123.14	22.8511	26637	22.7742
8	2.02	2.02	84.26	5.838	5.838	gi|6686066	RecName: Full=Ketoisovalerate oxidoreductase subunit vorA; Short=VOR; AltName: Full=2-oxoisovalerate oxidoreductase alpha chain; AltName: Full=2-oxoisovalerate ferredoxin reductase subunit alpha			0	0.005817	RDYSQMIETGYIDDADFVFMGMGSL				-0.0888218	2860.15	716.045	2860.24	716.067	4	6	1.1.1.1535.5	45.4128	15696	45.3929
8	2.02	2.02	84.26	5.838	5.838	gi|6686066	RecName: Full=Ketoisovalerate oxidoreductase subunit vorA; Short=VOR; AltName: Full=2-oxoisovalerate oxidoreductase alpha chain; AltName: Full=2-oxoisovalerate ferredoxin reductase subunit alpha			0	0.005793	RDYSQMIETGYIDDADFVFMGMGSL				-0.0973667	2860.14	716.043	2860.24	716.067	4	6	2.1.1.1185.13	25.7624	12253	25.7332
8	2.02	2.02	84.26	5.838	5.838	gi|6686066	RecName: Full=Ketoisovalerate oxidoreductase subunit vorA; Short=VOR; AltName: Full=2-oxoisovalerate oxidoreductase alpha chain; AltName: Full=2-oxoisovalerate ferredoxin reductase subunit alpha			0	0.005762	RDYSQMIETGYIDDADFVFMGMGSL				-0.0988315	2860.14	716.042	2860.24	716.067	4	6	2.1.1.1053.10	19.5945	39980	19.5657
8	2.02	2.02	84.26	5.838	5.838	gi|6686066	RecName: Full=Ketoisovalerate oxidoreductase subunit vorA; Short=VOR; AltName: Full=2-oxoisovalerate oxidoreductase alpha chain; AltName: Full=2-oxoisovalerate ferredoxin reductase subunit alpha			0	0.005761	RDYSQMIETGYIDDADFVFMGMGSL				-0.0919956	2860.15	716.044	2860.24	716.067	4	6	1.1.1.1085.3	24.2234	49384	24.3532
8	2.02	2.02	84.26	5.838	5.838	gi|6686066	RecName: Full=Ketoisovalerate oxidoreductase subunit vorA; Short=VOR; AltName: Full=2-oxoisovalerate oxidoreductase alpha chain; AltName: Full=2-oxoisovalerate ferredoxin reductase subunit alpha			0	0.005759	RDYSQMIETGYIDDADFVFMGMGSL				-0.0905308	2860.15	716.044	2860.24	716.067	4	6	1.1.1.1209.4	30.0486	12153	30.0286
8	2.02	2.02	84.26	5.838	5.838	gi|6686066	RecName: Full=Ketoisovalerate oxidoreductase subunit vorA; Short=VOR; AltName: Full=2-oxoisovalerate oxidoreductase alpha chain; AltName: Full=2-oxoisovalerate ferredoxin reductase subunit alpha			0	0.00575	RDYSQMIETGYIDDADFVFMGMGSL				-0.0917515	2860.15	716.044	2860.24	716.067	4	6	1.1.1.1079.5	23.9476	40381	23.976
8	2.02	2.02	84.26	5.838	5.838	gi|6686066	RecName: Full=Ketoisovalerate oxidoreductase subunit vorA; Short=VOR; AltName: Full=2-oxoisovalerate oxidoreductase alpha chain; AltName: Full=2-oxoisovalerate ferredoxin reductase subunit alpha			0	0.00574	RDYSQMIETGYIDDADFVFMGMGSL				-0.0988315	2860.14	716.042	2860.24	716.067	4	6	2.1.1.885.10	11.8199	31745	11.8316
8	2.02	2.02	84.26	5.838	5.838	gi|6686066	RecName: Full=Ketoisovalerate oxidoreductase subunit vorA; Short=VOR; AltName: Full=2-oxoisovalerate oxidoreductase alpha chain; AltName: Full=2-oxoisovalerate ferredoxin reductase subunit alpha			0	0.005738	RDYSQMIETGYIDDADFVFMGMGSL				-0.0919956	2860.15	716.044	2860.24	716.067	4	6	1.1.1.1289.2	33.7767	27567	33.8109
8	2.02	2.02	84.26	5.838	5.838	gi|6686066	RecName: Full=Ketoisovalerate oxidoreductase subunit vorA; Short=VOR; AltName: Full=2-oxoisovalerate oxidoreductase alpha chain; AltName: Full=2-oxoisovalerate ferredoxin reductase subunit alpha			0	0.005738	RDYSQMIETGYIDDADFVFMGMGSL				-0.0954136	2860.14	716.043	2860.24	716.067	4	6	2.1.1.1479.4	39.3979	3410	39.403
8	2.02	2.02	84.26	5.838	5.838	gi|6686066	RecName: Full=Ketoisovalerate oxidoreductase subunit vorA; Short=VOR; AltName: Full=2-oxoisovalerate oxidoreductase alpha chain; AltName: Full=2-oxoisovalerate ferredoxin reductase subunit alpha			0	0.00573	RDYSQMIETGYIDDADFVFMGMGSL				-0.094437	2860.15	716.043	2860.24	716.067	4	6	1.1.1.1131.5	26.3759	21220	26.4895
8	2.02	2.02	84.26	5.838	5.838	gi|6686066	RecName: Full=Ketoisovalerate oxidoreductase subunit vorA; Short=VOR; AltName: Full=2-oxoisovalerate oxidoreductase alpha chain; AltName: Full=2-oxoisovalerate ferredoxin reductase subunit alpha			0	0.005713	RDYSQMIETGYIDDADFVFMGMGSL				-0.0919956	2860.15	716.044	2860.24	716.067	4	6	1.1.1.1845.2	60.0873	12578	60.1148
8	2.02	2.02	84.26	5.838	5.838	gi|6686066	RecName: Full=Ketoisovalerate oxidoreductase subunit vorA; Short=VOR; AltName: Full=2-oxoisovalerate oxidoreductase alpha chain; AltName: Full=2-oxoisovalerate ferredoxin reductase subunit alpha			0	0.005705	RDYSQMIETGYIDDADFVFMGMGSL				-0.0919956	2860.15	716.044	2860.24	716.067	4	6	1.1.1.2303.2	77.4025	14423	77.5
8	2.02	2.02	84.26	5.838	5.838	gi|6686066	RecName: Full=Ketoisovalerate oxidoreductase subunit vorA; Short=VOR; AltName: Full=2-oxoisovalerate oxidoreductase alpha chain; AltName: Full=2-oxoisovalerate ferredoxin reductase subunit alpha			0	0.005705	RDYSQMIETGYIDDADFVFMGMGSL				-0.0988315	2860.14	716.042	2860.24	716.067	4	6	2.1.1.1051.11	19.4994	39462	19.4731
8	2.02	2.02	84.26	5.838	5.838	gi|6686066	RecName: Full=Ketoisovalerate oxidoreductase subunit vorA; Short=VOR; AltName: Full=2-oxoisovalerate oxidoreductase alpha chain; AltName: Full=2-oxoisovalerate ferredoxin reductase subunit alpha			0	0.005704	RDYSQMIETGYIDDADFVFMGMGSL				-0.0905308	2860.15	716.044	2860.24	716.067	4	6	1.1.1.1525.3	44.9312	16514	44.9596
8	2.02	2.02	84.26	5.838	5.838	gi|6686066	RecName: Full=Ketoisovalerate oxidoreductase subunit vorA; Short=VOR; AltName: Full=2-oxoisovalerate oxidoreductase alpha chain; AltName: Full=2-oxoisovalerate ferredoxin reductase subunit alpha			0	0.005702	RDYSQMIETGYIDDADFVFMGMGSL				-0.0998081	2860.14	716.042	2860.24	716.067	4	6	2.1.1.799.16	7.8454	65771	7.8588
8	2.02	2.02	84.26	5.838	5.838	gi|6686066	RecName: Full=Ketoisovalerate oxidoreductase subunit vorA; Short=VOR; AltName: Full=2-oxoisovalerate oxidoreductase alpha chain; AltName: Full=2-oxoisovalerate ferredoxin reductase subunit alpha			0	0.005646	RDYSQMIETGYIDDADFVFMGMGSL				-0.0980991	2860.14	716.043	2860.24	716.067	4	6	2.1.1.1121.13	22.7641	26637	22.7742
8	2.02	2.02	84.26	5.838	5.838	gi|6686066	RecName: Full=Ketoisovalerate oxidoreductase subunit vorA; Short=VOR; AltName: Full=2-oxoisovalerate oxidoreductase alpha chain; AltName: Full=2-oxoisovalerate ferredoxin reductase subunit alpha			0	0.005631	RDYSQMIETGYIDDADFVFMGMGSL				-0.0988315	2860.14	716.042	2860.24	716.067	4	6	2.1.1.961.13	15.3373	31942	15.3456
8	2.02	2.02	84.26	5.838	5.838	gi|6686066	RecName: Full=Ketoisovalerate oxidoreductase subunit vorA; Short=VOR; AltName: Full=2-oxoisovalerate oxidoreductase alpha chain; AltName: Full=2-oxoisovalerate ferredoxin reductase subunit alpha			0	0.005578	RDYSQMIETGYIDDADFVFMGMGSL				-0.0988315	2860.14	716.042	2860.24	716.067	4	6	2.1.1.1141.12	23.6956	18721	23.5708
8	2.02	2.02	84.26	5.838	5.838	gi|6686066	RecName: Full=Ketoisovalerate oxidoreductase subunit vorA; Short=VOR; AltName: Full=2-oxoisovalerate oxidoreductase alpha chain; AltName: Full=2-oxoisovalerate ferredoxin reductase subunit alpha			0	0.005528	RDYSQMIETGYIDDADFVFMGMGSL				-0.0893101	2860.15	716.045	2860.24	716.067	4	6	1.1.1.1609.2	48.9713	15974	49.0013
8	2.02	2.02	84.26	5.838	5.838	gi|6686066	RecName: Full=Ketoisovalerate oxidoreductase subunit vorA; Short=VOR; AltName: Full=2-oxoisovalerate oxidoreductase alpha chain; AltName: Full=2-oxoisovalerate ferredoxin reductase subunit alpha			0	0.005522	RDYSQMIETGYIDDADFVFMGMGSL				-0.0998081	2860.14	716.042	2860.24	716.067	4	6	2.1.1.989.13	16.6354	32302	16.551
8	2.02	2.02	84.26	5.838	5.838	gi|6686066	RecName: Full=Ketoisovalerate oxidoreductase subunit vorA; Short=VOR; AltName: Full=2-oxoisovalerate oxidoreductase alpha chain; AltName: Full=2-oxoisovalerate ferredoxin reductase subunit alpha			0	0.00481	RDYSQMIETGYIDDADFVFMGMGSL				-0.0897983	2860.15	716.045	2860.24	716.067	4	6	1.1.1.1727.2	54.4534	13343	54.385
8	2.02	2.02	84.26	5.838	5.838	gi|6686066	RecName: Full=Ketoisovalerate oxidoreductase subunit vorA; Short=VOR; AltName: Full=2-oxoisovalerate oxidoreductase alpha chain; AltName: Full=2-oxoisovalerate ferredoxin reductase subunit alpha			0	0.004499	RDYSQMIETGYIDDADFVFMGMGSL				-0.0941929	2860.15	716.044	2860.24	716.067	4	6	1.1.1.987.5	19.7226	57346	19.7009
8	2.02	2.02	84.26	5.838	5.838	gi|6686066	RecName: Full=Ketoisovalerate oxidoreductase subunit vorA; Short=VOR; AltName: Full=2-oxoisovalerate oxidoreductase alpha chain; AltName: Full=2-oxoisovalerate ferredoxin reductase subunit alpha			0	0.004451	RDYSQMIETGYIDDADFVFMGMGSL				-0.0988315	2860.14	716.042	2860.24	716.067	4	6	2.1.1.867.10	10.9832	32550	10.9991
8	2.02	2.02	84.26	5.838	5.838	gi|6686066	RecName: Full=Ketoisovalerate oxidoreductase subunit vorA; Short=VOR; AltName: Full=2-oxoisovalerate oxidoreductase alpha chain; AltName: Full=2-oxoisovalerate ferredoxin reductase subunit alpha			0	0.004113	RDYSQMIETGYIDDADFVFMGMGSL				-0.0897983	2860.15	716.045	2860.24	716.067	4	6	1.1.1.1722.2	54.2541	13343	54.385
8	2.02	2.02	84.26	5.838	5.838	gi|6686066	RecName: Full=Ketoisovalerate oxidoreductase subunit vorA; Short=VOR; AltName: Full=2-oxoisovalerate oxidoreductase alpha chain; AltName: Full=2-oxoisovalerate ferredoxin reductase subunit alpha			0	0.004081	RDYSQMIETGYIDDADFVFMGMGSL				-0.0893101	2860.15	716.045	2860.24	716.067	4	6	1.1.1.1593.3	48.1969	15255	48.2737
8	2.02	2.02	84.26	5.838	5.838	gi|6686066	RecName: Full=Ketoisovalerate oxidoreductase subunit vorA; Short=VOR; AltName: Full=2-oxoisovalerate oxidoreductase alpha chain; AltName: Full=2-oxoisovalerate ferredoxin reductase subunit alpha			0	0.004073	RDYSQMIETGYIDDADFVFMGMGSL				-0.094437	2860.15	716.043	2860.24	716.067	4	6	1.1.1.733.3	7.9747	169042	8.0834
8	2.02	2.02	84.26	5.838	5.838	gi|6686066	RecName: Full=Ketoisovalerate oxidoreductase subunit vorA; Short=VOR; AltName: Full=2-oxoisovalerate oxidoreductase alpha chain; AltName: Full=2-oxoisovalerate ferredoxin reductase subunit alpha			0	0.004069	RDYSQMIETGYIDDADFVFMGMGSL				-0.0949253	2860.14	716.043	2860.24	716.067	4	6	1.1.1.745.7	8.5363	137253	8.5037
8	2.02	2.02	84.26	5.838	5.838	gi|6686066	RecName: Full=Ketoisovalerate oxidoreductase subunit vorA; Short=VOR; AltName: Full=2-oxoisovalerate oxidoreductase alpha chain; AltName: Full=2-oxoisovalerate ferredoxin reductase subunit alpha			0	0.004069	RDYSQMIETGYIDDADFVFMGMGSL				-0.0919956	2860.15	716.044	2860.24	716.067	4	6	1.1.1.2305.2	77.4949	14423	77.5
8	2.02	2.02	84.26	5.838	5.838	gi|6686066	RecName: Full=Ketoisovalerate oxidoreductase subunit vorA; Short=VOR; AltName: Full=2-oxoisovalerate oxidoreductase alpha chain; AltName: Full=2-oxoisovalerate ferredoxin reductase subunit alpha			0	0.004069	RDYSQMIETGYIDDADFVFMGMGSL				-0.0919956	2860.15	716.044	2860.24	716.067	4	6	1.1.1.2366.2	80.1672	13406	80.1429
8	2.02	2.02	84.26	5.838	5.838	gi|6686066	RecName: Full=Ketoisovalerate oxidoreductase subunit vorA; Short=VOR; AltName: Full=2-oxoisovalerate oxidoreductase alpha chain; AltName: Full=2-oxoisovalerate ferredoxin reductase subunit alpha			0	0.004056	RDYSQMIETGYIDDADFVFMGMGSL				-0.0954136	2860.14	716.043	2860.24	716.067	4	6	1.1.1.686.3	7.3634	111976	7.2886
8	2.02	2.02	84.26	5.838	5.838	gi|6686066	RecName: Full=Ketoisovalerate oxidoreductase subunit vorA; Short=VOR; AltName: Full=2-oxoisovalerate oxidoreductase alpha chain; AltName: Full=2-oxoisovalerate ferredoxin reductase subunit alpha			0	0.004041	RDYSQMIETGYIDDADFVFMGMGSL				-0.0988315	2860.14	716.042	2860.24	716.067	4	6	2.1.1.783.6	7.104	118670	7.0756
8	2.02	2.02	84.26	5.838	5.838	gi|6686066	RecName: Full=Ketoisovalerate oxidoreductase subunit vorA; Short=VOR; AltName: Full=2-oxoisovalerate oxidoreductase alpha chain; AltName: Full=2-oxoisovalerate ferredoxin reductase subunit alpha			0	0.004035	RDYSQMIETGYIDDADFVFMGMGSL				-0.0976108	2860.14	716.043	2860.24	716.067	4	6	2.1.1.1171.11	25.0988	12870	25.0662
8	2.02	2.02	84.26	5.838	5.838	gi|6686066	RecName: Full=Ketoisovalerate oxidoreductase subunit vorA; Short=VOR; AltName: Full=2-oxoisovalerate oxidoreductase alpha chain; AltName: Full=2-oxoisovalerate ferredoxin reductase subunit alpha			0	0.004021	RDYSQMIETGYIDDADFVFMGMGSL				-0.0937046	2860.15	716.044	2860.24	716.067	4	6	1.1.1.1013.5	20.9283	63879	21.052
8	2.02	2.02	84.26	5.838	5.838	gi|6686066	RecName: Full=Ketoisovalerate oxidoreductase subunit vorA; Short=VOR; AltName: Full=2-oxoisovalerate oxidoreductase alpha chain; AltName: Full=2-oxoisovalerate ferredoxin reductase subunit alpha			0	0.004017	RDYSQMIETGYIDDADFVFMGMGSL				-0.100052	2860.14	716.042	2860.24	716.067	4	6	2.1.1.1009.11	17.5542	32475	17.5717
8	2.02	2.02	84.26	5.838	5.838	gi|6686066	RecName: Full=Ketoisovalerate oxidoreductase subunit vorA; Short=VOR; AltName: Full=2-oxoisovalerate oxidoreductase alpha chain; AltName: Full=2-oxoisovalerate ferredoxin reductase subunit alpha			0	0.004005	RDYSQMIETGYIDDADFVFMGMGSL				-0.0988315	2860.14	716.042	2860.24	716.067	4	6	2.1.1.785.6	7.1958	122996	7.1673
8	2.02	2.02	84.26	5.838	5.838	gi|6686066	RecName: Full=Ketoisovalerate oxidoreductase subunit vorA; Short=VOR; AltName: Full=2-oxoisovalerate oxidoreductase alpha chain; AltName: Full=2-oxoisovalerate ferredoxin reductase subunit alpha			0	0.004002	RDYSQMIETGYIDDADFVFMGMGSL				-0.0929722	2860.15	716.044	2860.24	716.067	4	6	1.1.1.1799.2	57.8692	11818	57.8424
8	2.02	2.02	84.26	5.838	5.838	gi|6686066	RecName: Full=Ketoisovalerate oxidoreductase subunit vorA; Short=VOR; AltName: Full=2-oxoisovalerate oxidoreductase alpha chain; AltName: Full=2-oxoisovalerate ferredoxin reductase subunit alpha			0	0.003987	RDYSQMIETGYIDDADFVFMGMGSL				-0.0924839	2860.15	716.044	2860.24	716.067	4	6	1.1.1.1221.4	30.5985	18190	30.719
8	2.02	2.02	84.26	5.838	5.838	gi|6686066	RecName: Full=Ketoisovalerate oxidoreductase subunit vorA; Short=VOR; AltName: Full=2-oxoisovalerate oxidoreductase alpha chain; AltName: Full=2-oxoisovalerate ferredoxin reductase subunit alpha			0	0.003983	RDYSQMIETGYIDDADFVFMGMGSL				-0.0988315	2860.14	716.042	2860.24	716.067	4	6	2.1.1.775.3	6.7325	124278	6.8461
8	2.02	2.02	84.26	5.838	5.838	gi|6686066	RecName: Full=Ketoisovalerate oxidoreductase subunit vorA; Short=VOR; AltName: Full=2-oxoisovalerate oxidoreductase alpha chain; AltName: Full=2-oxoisovalerate ferredoxin reductase subunit alpha			0	0.002912	RDYSQMIETGYIDDADFVFMGMGSL				-0.0905308	2860.15	716.044	2860.24	716.067	4	6	1.1.1.1495.4	43.5023	12601	43.5306
8	2.02	2.02	84.26	5.838	5.838	gi|6686066	RecName: Full=Ketoisovalerate oxidoreductase subunit vorA; Short=VOR; AltName: Full=2-oxoisovalerate oxidoreductase alpha chain; AltName: Full=2-oxoisovalerate ferredoxin reductase subunit alpha			0	0.002877	RDYSQMIETGYIDDADFVFMGMGSL				-0.0900425	2860.15	716.045	2860.24	716.067	4	6	1.1.1.1505.4	43.9718	15399	44.0001
8	2.02	2.02	84.26	5.838	5.838	gi|6686066	RecName: Full=Ketoisovalerate oxidoreductase subunit vorA; Short=VOR; AltName: Full=2-oxoisovalerate oxidoreductase alpha chain; AltName: Full=2-oxoisovalerate ferredoxin reductase subunit alpha			0	0.002869	RDYSQMIETGYIDDADFVFMGMGSL				-0.0912632	2860.15	716.044	2860.24	716.067	4	6	1.1.1.1747.2	55.3383	12876	55.4141
8	2.02	2.02	84.26	5.838	5.838	gi|6686066	RecName: Full=Ketoisovalerate oxidoreductase subunit vorA; Short=VOR; AltName: Full=2-oxoisovalerate oxidoreductase alpha chain; AltName: Full=2-oxoisovalerate ferredoxin reductase subunit alpha			0	0.002098	RDYSQMIETGYIDDADFVFMGMGSL				-0.0987361	2860.14	477.697	2860.24	477.714	6	5	1.1.1.774.2	9.8511	15383	9.747
8	2.02	2.02	84.26	5.838	5.838	gi|6686066	RecName: Full=Ketoisovalerate oxidoreductase subunit vorA; Short=VOR; AltName: Full=2-oxoisovalerate oxidoreductase alpha chain; AltName: Full=2-oxoisovalerate ferredoxin reductase subunit alpha			0	0.002076	RDYSQMIETGYIDDADFVFMGMGSL				-0.0987361	2860.14	477.697	2860.24	477.714	6	5	1.1.1.736.2	8.1016	19977	8.3198
8	2.02	2.02	84.26	5.838	5.838	gi|6686066	RecName: Full=Ketoisovalerate oxidoreductase subunit vorA; Short=VOR; AltName: Full=2-oxoisovalerate oxidoreductase alpha chain; AltName: Full=2-oxoisovalerate ferredoxin reductase subunit alpha			0	0.002073	RDYSQMIETGYIDDADFVFMGMGSL				-0.0992854	2860.14	477.697	2860.24	477.714	6	5	1.1.1.768.2	9.5743	14955	9.6548
8	2.02	2.02	84.26	5.838	5.838	gi|6686066	RecName: Full=Ketoisovalerate oxidoreductase subunit vorA; Short=VOR; AltName: Full=2-oxoisovalerate oxidoreductase alpha chain; AltName: Full=2-oxoisovalerate ferredoxin reductase subunit alpha			0	0.002065	RDYSQMIETGYIDDADFVFMGMGSL				-0.0992854	2860.14	477.697	2860.24	477.714	6	5	1.1.1.765.2	9.4361	15767	9.4243
8	2.02	2.02	84.26	5.838	5.838	gi|6686066	RecName: Full=Ketoisovalerate oxidoreductase subunit vorA; Short=VOR; AltName: Full=2-oxoisovalerate oxidoreductase alpha chain; AltName: Full=2-oxoisovalerate ferredoxin reductase subunit alpha			0	0.002055	RDYSQMIETGYIDDADFVFMGMGSL				-0.0992854	2860.14	477.697	2860.24	477.714	6	5	1.1.1.793.2	10.7277	12247	10.7628
8	2.02	2.02	84.26	5.838	5.838	gi|6686066	RecName: Full=Ketoisovalerate oxidoreductase subunit vorA; Short=VOR; AltName: Full=2-oxoisovalerate oxidoreductase alpha chain; AltName: Full=2-oxoisovalerate ferredoxin reductase subunit alpha			0	0.002054	RDYSQMIETGYIDDADFVFMGMGSL				-0.0945246	2860.14	477.698	2860.24	477.714	6	5	1.1.1.995.2	20.0846	4205	20.0739
8	2.02	2.02	84.26	5.838	5.838	gi|6686066	RecName: Full=Ketoisovalerate oxidoreductase subunit vorA; Short=VOR; AltName: Full=2-oxoisovalerate oxidoreductase alpha chain; AltName: Full=2-oxoisovalerate ferredoxin reductase subunit alpha			0	0.002041	RDYSQMIETGYIDDADFVFMGMGSL				-0.0987361	2860.14	477.697	2860.24	477.714	6	5	1.1.1.818.2	11.8841	10575	11.8267
8	2.02	2.02	84.26	5.838	5.838	gi|6686066	RecName: Full=Ketoisovalerate oxidoreductase subunit vorA; Short=VOR; AltName: Full=2-oxoisovalerate oxidoreductase alpha chain; AltName: Full=2-oxoisovalerate ferredoxin reductase subunit alpha			0	0.002025	RDYSQMIETGYIDDADFVFMGMGSL				-0.0987361	2860.14	477.697	2860.24	477.714	6	5	1.1.1.784.2	10.3113	13302	10.3009
8	2.02	2.02	84.26	5.838	5.838	gi|6686066	RecName: Full=Ketoisovalerate oxidoreductase subunit vorA; Short=VOR; AltName: Full=2-oxoisovalerate oxidoreductase alpha chain; AltName: Full=2-oxoisovalerate ferredoxin reductase subunit alpha			0	0.002016	RDYSQMIETGYIDDADFVFMGMGSL				-0.0992854	2860.14	477.697	2860.24	477.714	6	5	1.1.1.770.2	9.6666	14955	9.6548
8	2.02	2.02	84.26	5.838	5.838	gi|6686066	RecName: Full=Ketoisovalerate oxidoreductase subunit vorA; Short=VOR; AltName: Full=2-oxoisovalerate oxidoreductase alpha chain; AltName: Full=2-oxoisovalerate ferredoxin reductase subunit alpha			0	0.002003	RDYSQMIETGYIDDADFVFMGMGSL				-0.102947	2860.14	477.697	2860.24	477.714	6	5	2.1.1.778.2	6.8576	17061	7.0756
8	2.02	2.02	84.26	5.838	5.838	gi|6686066	RecName: Full=Ketoisovalerate oxidoreductase subunit vorA; Short=VOR; AltName: Full=2-oxoisovalerate oxidoreductase alpha chain; AltName: Full=2-oxoisovalerate ferredoxin reductase subunit alpha			0	0.001998	RDYSQMIETGYIDDADFVFMGMGSL				-0.0924839	2860.15	716.044	2860.24	716.067	4	5	1.1.1.2420.2	82.6739	6504	82.6789
8	2.02	2.02	84.26	5.838	5.838	gi|6686066	RecName: Full=Ketoisovalerate oxidoreductase subunit vorA; Short=VOR; AltName: Full=2-oxoisovalerate oxidoreductase alpha chain; AltName: Full=2-oxoisovalerate ferredoxin reductase subunit alpha			0	0.001997	RDYSQMIETGYIDDADFVFMGMGSL				-0.0956233	2860.14	477.698	2860.24	477.714	6	5	1.1.1.1027.2	21.5778	4966	21.6136
8	2.02	2.02	84.26	5.838	5.838	gi|6686066	RecName: Full=Ketoisovalerate oxidoreductase subunit vorA; Short=VOR; AltName: Full=2-oxoisovalerate oxidoreductase alpha chain; AltName: Full=2-oxoisovalerate ferredoxin reductase subunit alpha			0	0.001992	RDYSQMIETGYIDDADFVFMGMGSL				-0.0937046	2860.15	716.044	2860.24	716.067	4	5	1.1.1.885.6	14.9998	74642	14.925
8	2.02	2.02	84.26	5.838	5.838	gi|6686066	RecName: Full=Ketoisovalerate oxidoreductase subunit vorA; Short=VOR; AltName: Full=2-oxoisovalerate oxidoreductase alpha chain; AltName: Full=2-oxoisovalerate ferredoxin reductase subunit alpha			0	0.001984	RDYSQMIETGYIDDADFVFMGMGSL				-0.0941929	2860.15	716.044	2860.24	716.067	4	5	1.1.1.843.9	13.059	73855	13.1204
8	2.02	2.02	84.26	5.838	5.838	gi|6686066	RecName: Full=Ketoisovalerate oxidoreductase subunit vorA; Short=VOR; AltName: Full=2-oxoisovalerate oxidoreductase alpha chain; AltName: Full=2-oxoisovalerate ferredoxin reductase subunit alpha			0	0.001981	RDYSQMIETGYIDDADFVFMGMGSL				-0.091019	2860.15	716.044	2860.24	716.067	4	5	1.1.1.1393.4	38.7423	24651	38.7253
8	2.02	2.02	84.26	5.838	5.838	gi|6686066	RecName: Full=Ketoisovalerate oxidoreductase subunit vorA; Short=VOR; AltName: Full=2-oxoisovalerate oxidoreductase alpha chain; AltName: Full=2-oxoisovalerate ferredoxin reductase subunit alpha			0	0.001978	RDYSQMIETGYIDDADFVFMGMGSL				-0.0949253	2860.14	716.043	2860.24	716.067	4	5	1.1.1.747.8	8.6208	137253	8.5037
8	2.02	2.02	84.26	5.838	5.838	gi|6686066	RecName: Full=Ketoisovalerate oxidoreductase subunit vorA; Short=VOR; AltName: Full=2-oxoisovalerate oxidoreductase alpha chain; AltName: Full=2-oxoisovalerate ferredoxin reductase subunit alpha			0	0.001971	RDYSQMIETGYIDDADFVFMGMGSL				-0.0932163	2860.15	716.044	2860.24	716.067	4	5	1.1.1.893.10	15.3728	78168	15.3887
8	2.02	2.02	84.26	5.838	5.838	gi|6686066	RecName: Full=Ketoisovalerate oxidoreductase subunit vorA; Short=VOR; AltName: Full=2-oxoisovalerate oxidoreductase alpha chain; AltName: Full=2-oxoisovalerate ferredoxin reductase subunit alpha			0	0.001971	RDYSQMIETGYIDDADFVFMGMGSL				-0.0932163	2860.15	716.044	2860.24	716.067	4	5	1.1.1.997.6	20.1886	63570	20.1671
8	2.02	2.02	84.26	5.838	5.838	gi|6686066	RecName: Full=Ketoisovalerate oxidoreductase subunit vorA; Short=VOR; AltName: Full=2-oxoisovalerate oxidoreductase alpha chain; AltName: Full=2-oxoisovalerate ferredoxin reductase subunit alpha			0	0.001968	RDYSQMIETGYIDDADFVFMGMGSL				-0.0954136	2860.14	716.043	2860.24	716.067	4	5	1.1.1.919.4	16.5726	52634	16.6886
8	2.02	2.02	84.26	5.838	5.838	gi|6686066	RecName: Full=Ketoisovalerate oxidoreductase subunit vorA; Short=VOR; AltName: Full=2-oxoisovalerate oxidoreductase alpha chain; AltName: Full=2-oxoisovalerate ferredoxin reductase subunit alpha			0	0.001966	RDYSQMIETGYIDDADFVFMGMGSL				-0.0941929	2860.15	716.044	2860.24	716.067	4	5	2.1.1.1377.8	34.7873	5197	34.814
8	2.02	2.02	84.26	5.838	5.838	gi|6686066	RecName: Full=Ketoisovalerate oxidoreductase subunit vorA; Short=VOR; AltName: Full=2-oxoisovalerate oxidoreductase alpha chain; AltName: Full=2-oxoisovalerate ferredoxin reductase subunit alpha			0	0.001965	RDYSQMIETGYIDDADFVFMGMGSL				-0.0985874	2860.14	716.043	2860.24	716.067	4	5	2.1.1.791.13	7.4812	107526	7.4435
8	2.02	2.02	84.26	5.838	5.838	gi|6686066	RecName: Full=Ketoisovalerate oxidoreductase subunit vorA; Short=VOR; AltName: Full=2-oxoisovalerate oxidoreductase alpha chain; AltName: Full=2-oxoisovalerate ferredoxin reductase subunit alpha			0	0.001962	RDYSQMIETGYIDDADFVFMGMGSL				-0.0937046	2860.15	716.044	2860.24	716.067	4	5	1.1.1.871.6	14.3476	75382	14.2769
8	2.02	2.02	84.26	5.838	5.838	gi|6686066	RecName: Full=Ketoisovalerate oxidoreductase subunit vorA; Short=VOR; AltName: Full=2-oxoisovalerate oxidoreductase alpha chain; AltName: Full=2-oxoisovalerate ferredoxin reductase subunit alpha			0	0.001958	RDYSQMIETGYIDDADFVFMGMGSL				-0.0941929	2860.15	716.044	2860.24	716.067	4	5	1.1.1.973.6	19.0804	37074	19.0059
8	2.02	2.02	84.26	5.838	5.838	gi|6686066	RecName: Full=Ketoisovalerate oxidoreductase subunit vorA; Short=VOR; AltName: Full=2-oxoisovalerate oxidoreductase alpha chain; AltName: Full=2-oxoisovalerate ferredoxin reductase subunit alpha			0	0.001955	RDYSQMIETGYIDDADFVFMGMGSL				-0.0917515	2860.15	716.044	2860.24	716.067	4	5	1.1.1.1419.3	39.9779	34200	40.0594
8	2.02	2.02	84.26	5.838	5.838	gi|6686066	RecName: Full=Ketoisovalerate oxidoreductase subunit vorA; Short=VOR; AltName: Full=2-oxoisovalerate oxidoreductase alpha chain; AltName: Full=2-oxoisovalerate ferredoxin reductase subunit alpha			0	0.001952	RDYSQMIETGYIDDADFVFMGMGSL				-0.094437	2860.15	716.043	2860.24	716.067	4	5	1.1.1.977.4	19.2565	47898	19.3287
8	2.02	2.02	84.26	5.838	5.838	gi|6686066	RecName: Full=Ketoisovalerate oxidoreductase subunit vorA; Short=VOR; AltName: Full=2-oxoisovalerate oxidoreductase alpha chain; AltName: Full=2-oxoisovalerate ferredoxin reductase subunit alpha			0	0.001952	RDYSQMIETGYIDDADFVFMGMGSL				-0.0929722	2860.15	716.044	2860.24	716.067	4	5	1.1.1.1337.5	36.0896	28512	35.9283
8	2.02	2.02	84.26	5.838	5.838	gi|6686066	RecName: Full=Ketoisovalerate oxidoreductase subunit vorA; Short=VOR; AltName: Full=2-oxoisovalerate oxidoreductase alpha chain; AltName: Full=2-oxoisovalerate ferredoxin reductase subunit alpha			0	0.001952	RDYSQMIETGYIDDADFVFMGMGSL				-0.0973667	2860.14	716.043	2860.24	716.067	4	5	2.1.1.1226.12	27.698	10289	27.7214
8	2.02	2.02	84.26	5.838	5.838	gi|6686066	RecName: Full=Ketoisovalerate oxidoreductase subunit vorA; Short=VOR; AltName: Full=2-oxoisovalerate oxidoreductase alpha chain; AltName: Full=2-oxoisovalerate ferredoxin reductase subunit alpha			0	0.001951	RDYSQMIETGYIDDADFVFMGMGSL				-0.094437	2860.15	716.043	2860.24	716.067	4	5	1.1.1.823.10	12.1312	80252	12.0587
8	2.02	2.02	84.26	5.838	5.838	gi|6686066	RecName: Full=Ketoisovalerate oxidoreductase subunit vorA; Short=VOR; AltName: Full=2-oxoisovalerate oxidoreductase alpha chain; AltName: Full=2-oxoisovalerate ferredoxin reductase subunit alpha			0	0.001949	RDYSQMIETGYIDDADFVFMGMGSL				-0.0941929	2860.15	716.044	2860.24	716.067	4	5	1.1.1.777.5	10.0037	101350	9.9778
8	2.02	2.02	84.26	5.838	5.838	gi|6686066	RecName: Full=Ketoisovalerate oxidoreductase subunit vorA; Short=VOR; AltName: Full=2-oxoisovalerate oxidoreductase alpha chain; AltName: Full=2-oxoisovalerate ferredoxin reductase subunit alpha			0	0.001948	RDYSQMIETGYIDDADFVFMGMGSL				-0.0956577	2860.14	716.043	2860.24	716.067	4	5	1.1.1.911.6	16.1991	42874	16.2242
8	2.02	2.02	84.26	5.838	5.838	gi|6686066	RecName: Full=Ketoisovalerate oxidoreductase subunit vorA; Short=VOR; AltName: Full=2-oxoisovalerate oxidoreductase alpha chain; AltName: Full=2-oxoisovalerate ferredoxin reductase subunit alpha			0	0.001948	RDYSQMIETGYIDDADFVFMGMGSL				-0.0919956	2860.15	716.044	2860.24	716.067	4	5	1.1.1.1173.5	28.3292	28505	28.2547
8	2.02	2.02	84.26	5.838	5.838	gi|6686066	RecName: Full=Ketoisovalerate oxidoreductase subunit vorA; Short=VOR; AltName: Full=2-oxoisovalerate oxidoreductase alpha chain; AltName: Full=2-oxoisovalerate ferredoxin reductase subunit alpha			0	0.001948	RDYSQMIETGYIDDADFVFMGMGSL				-0.101116	2860.14	477.697	2860.24	477.714	6	5	2.1.1.799.2	7.8221	14023	7.8588
8	2.02	2.02	84.26	5.838	5.838	gi|6686066	RecName: Full=Ketoisovalerate oxidoreductase subunit vorA; Short=VOR; AltName: Full=2-oxoisovalerate oxidoreductase alpha chain; AltName: Full=2-oxoisovalerate ferredoxin reductase subunit alpha			0	0.001946	RDYSQMIETGYIDDADFVFMGMGSL				-0.0988315	2860.14	716.042	2860.24	716.067	4	5	2.1.1.871.13	11.174	33164	11.0917
8	2.02	2.02	84.26	5.838	5.838	gi|6686066	RecName: Full=Ketoisovalerate oxidoreductase subunit vorA; Short=VOR; AltName: Full=2-oxoisovalerate oxidoreductase alpha chain; AltName: Full=2-oxoisovalerate ferredoxin reductase subunit alpha			0	0.001941	RDYSQMIETGYIDDADFVFMGMGSL				-0.0998081	2860.14	716.042	2860.24	716.067	4	5	2.1.1.917.9	13.2951	30997	13.2639
8	2.02	2.02	84.26	5.838	5.838	gi|6686066	RecName: Full=Ketoisovalerate oxidoreductase subunit vorA; Short=VOR; AltName: Full=2-oxoisovalerate oxidoreductase alpha chain; AltName: Full=2-oxoisovalerate ferredoxin reductase subunit alpha			0	0.00194	RDYSQMIETGYIDDADFVFMGMGSL				-0.0937046	2860.15	716.044	2860.24	716.067	4	5	1.1.1.2464.2	84.706	5058	84.7111
8	2.02	2.02	84.26	5.838	5.838	gi|6686066	RecName: Full=Ketoisovalerate oxidoreductase subunit vorA; Short=VOR; AltName: Full=2-oxoisovalerate oxidoreductase alpha chain; AltName: Full=2-oxoisovalerate ferredoxin reductase subunit alpha			0	0.001939	RDYSQMIETGYIDDADFVFMGMGSL				-0.094437	2860.15	716.043	2860.24	716.067	4	5	1.1.1.829.4	12.4023	53253	12.4282
8	2.02	2.02	84.26	5.838	5.838	gi|6686066	RecName: Full=Ketoisovalerate oxidoreductase subunit vorA; Short=VOR; AltName: Full=2-oxoisovalerate oxidoreductase alpha chain; AltName: Full=2-oxoisovalerate ferredoxin reductase subunit alpha			0	0.001939	RDYSQMIETGYIDDADFVFMGMGSL				-0.0985874	2860.14	716.043	2860.24	716.067	4	5	2.1.1.815.11	8.5825	55285	8.5978
8	2.02	2.02	84.26	5.838	5.838	gi|6686066	RecName: Full=Ketoisovalerate oxidoreductase subunit vorA; Short=VOR; AltName: Full=2-oxoisovalerate oxidoreductase alpha chain; AltName: Full=2-oxoisovalerate ferredoxin reductase subunit alpha			0	0.001938	RDYSQMIETGYIDDADFVFMGMGSL				-0.0993198	2860.14	716.042	2860.24	716.067	4	5	2.1.1.807.10	8.2109	55914	8.1823
8	2.02	2.02	84.26	5.838	5.838	gi|6686066	RecName: Full=Ketoisovalerate oxidoreductase subunit vorA; Short=VOR; AltName: Full=2-oxoisovalerate oxidoreductase alpha chain; AltName: Full=2-oxoisovalerate ferredoxin reductase subunit alpha			0	0.001936	RDYSQMIETGYIDDADFVFMGMGSL				-0.0998081	2860.14	716.042	2860.24	716.067	4	5	2.1.1.981.11	16.2609	32298	16.1801
8	2.02	2.02	84.26	5.838	5.838	gi|6686066	RecName: Full=Ketoisovalerate oxidoreductase subunit vorA; Short=VOR; AltName: Full=2-oxoisovalerate oxidoreductase alpha chain; AltName: Full=2-oxoisovalerate ferredoxin reductase subunit alpha			0	0.001935	RDYSQMIETGYIDDADFVFMGMGSL				-0.096146	2860.14	716.043	2860.24	716.067	4	5	2.1.1.1358.5	33.8878	4645	33.8215
8	2.02	2.02	84.26	5.838	5.838	gi|6686066	RecName: Full=Ketoisovalerate oxidoreductase subunit vorA; Short=VOR; AltName: Full=2-oxoisovalerate oxidoreductase alpha chain; AltName: Full=2-oxoisovalerate ferredoxin reductase subunit alpha			0	0.00193	RDYSQMIETGYIDDADFVFMGMGSL				-0.0988315	2860.14	716.042	2860.24	716.067	4	5	2.1.1.847.11	10.0583	39625	10.0297
8	2.02	2.02	84.26	5.838	5.838	gi|6686066	RecName: Full=Ketoisovalerate oxidoreductase subunit vorA; Short=VOR; AltName: Full=2-oxoisovalerate oxidoreductase alpha chain; AltName: Full=2-oxoisovalerate ferredoxin reductase subunit alpha			0	0.001926	RDYSQMIETGYIDDADFVFMGMGSL				-0.0932163	2860.15	716.044	2860.24	716.067	4	5	1.1.1.2568.3	88.511	3745	88.4697
8	2.02	2.02	84.26	5.838	5.838	gi|6686066	RecName: Full=Ketoisovalerate oxidoreductase subunit vorA; Short=VOR; AltName: Full=2-oxoisovalerate oxidoreductase alpha chain; AltName: Full=2-oxoisovalerate ferredoxin reductase subunit alpha			0	0.001923	RDYSQMIETGYIDDADFVFMGMGSL				-0.0937046	2860.15	716.044	2860.24	716.067	4	5	1.1.1.869.5	14.2482	75382	14.2769
8	2.02	2.02	84.26	5.838	5.838	gi|6686066	RecName: Full=Ketoisovalerate oxidoreductase subunit vorA; Short=VOR; AltName: Full=2-oxoisovalerate oxidoreductase alpha chain; AltName: Full=2-oxoisovalerate ferredoxin reductase subunit alpha			0	0.00192	RDYSQMIETGYIDDADFVFMGMGSL				-0.0949253	2860.14	716.043	2860.24	716.067	4	5	1.1.1.1047.6	22.4691	21222	22.5408
8	2.02	2.02	84.26	5.838	5.838	gi|6686066	RecName: Full=Ketoisovalerate oxidoreductase subunit vorA; Short=VOR; AltName: Full=2-oxoisovalerate oxidoreductase alpha chain; AltName: Full=2-oxoisovalerate ferredoxin reductase subunit alpha			0	0.001909	RDYSQMIETGYIDDADFVFMGMGSL				-0.094437	2860.15	716.043	2860.24	716.067	4	5	2.1.1.1482.4	39.5152	3430	39.4967
8	2.02	2.02	84.26	5.838	5.838	gi|6686066	RecName: Full=Ketoisovalerate oxidoreductase subunit vorA; Short=VOR; AltName: Full=2-oxoisovalerate oxidoreductase alpha chain; AltName: Full=2-oxoisovalerate ferredoxin reductase subunit alpha			0	0.001906	RDYSQMIETGYIDDADFVFMGMGSL				-0.0929722	2860.15	716.044	2860.24	716.067	4	5	1.1.1.2607.2	89.5553	3853	89.4208
8	2.02	2.02	84.26	5.838	5.838	gi|6686066	RecName: Full=Ketoisovalerate oxidoreductase subunit vorA; Short=VOR; AltName: Full=2-oxoisovalerate oxidoreductase alpha chain; AltName: Full=2-oxoisovalerate ferredoxin reductase subunit alpha			0	0.001902	RDYSQMIETGYIDDADFVFMGMGSL				-0.0941929	2860.15	716.044	2860.24	716.067	4	5	1.1.1.1057.4	22.9262	28817	22.8624
8	2.02	2.02	84.26	5.838	5.838	gi|6686066	RecName: Full=Ketoisovalerate oxidoreductase subunit vorA; Short=VOR; AltName: Full=2-oxoisovalerate oxidoreductase alpha chain; AltName: Full=2-oxoisovalerate ferredoxin reductase subunit alpha			0	0.001899	RDYSQMIETGYIDDADFVFMGMGSL				-0.0954136	2860.14	716.043	2860.24	716.067	4	5	1.1.1.1045.4	22.3785	6074	22.358
8	2.02	2.02	84.26	5.838	5.838	gi|6686066	RecName: Full=Ketoisovalerate oxidoreductase subunit vorA; Short=VOR; AltName: Full=2-oxoisovalerate oxidoreductase alpha chain; AltName: Full=2-oxoisovalerate ferredoxin reductase subunit alpha			0	0.001896	RDYSQMIETGYIDDADFVFMGMGSL				-0.0919956	2860.15	716.044	2860.24	716.067	4	5	1.1.1.1071.4	23.5727	44271	23.8346
8	2.02	2.02	84.26	5.838	5.838	gi|6686066	RecName: Full=Ketoisovalerate oxidoreductase subunit vorA; Short=VOR; AltName: Full=2-oxoisovalerate oxidoreductase alpha chain; AltName: Full=2-oxoisovalerate ferredoxin reductase subunit alpha			0	0.001887	RDYSQMIETGYIDDADFVFMGMGSL				-0.0998081	2860.14	716.042	2860.24	716.067	4	5	2.1.1.801.15	7.9411	62943	7.9513
8	2.02	2.02	84.26	5.838	5.838	gi|6686066	RecName: Full=Ketoisovalerate oxidoreductase subunit vorA; Short=VOR; AltName: Full=2-oxoisovalerate oxidoreductase alpha chain; AltName: Full=2-oxoisovalerate ferredoxin reductase subunit alpha			0	0.001886	RDYSQMIETGYIDDADFVFMGMGSL				-0.094437	2860.15	716.043	2860.24	716.067	4	5	1.1.1.821.10	12.0427	80252	12.0587
8	2.02	2.02	84.26	5.838	5.838	gi|6686066	RecName: Full=Ketoisovalerate oxidoreductase subunit vorA; Short=VOR; AltName: Full=2-oxoisovalerate oxidoreductase alpha chain; AltName: Full=2-oxoisovalerate ferredoxin reductase subunit alpha			0	0.001885	RDYSQMIETGYIDDADFVFMGMGSL				-0.0985874	2860.14	716.043	2860.24	716.067	4	5	2.1.1.767.5	6.3676	108020	6.4794
8	2.02	2.02	84.26	5.838	5.838	gi|6686066	RecName: Full=Ketoisovalerate oxidoreductase subunit vorA; Short=VOR; AltName: Full=2-oxoisovalerate oxidoreductase alpha chain; AltName: Full=2-oxoisovalerate ferredoxin reductase subunit alpha			0	0.001872	RDYSQMIETGYIDDADFVFMGMGSL				-0.0937046	2860.15	716.044	2860.24	716.067	4	5	1.1.1.797.6	10.926	88957	10.9478
8	2.02	2.02	84.26	5.838	5.838	gi|6686066	RecName: Full=Ketoisovalerate oxidoreductase subunit vorA; Short=VOR; AltName: Full=2-oxoisovalerate oxidoreductase alpha chain; AltName: Full=2-oxoisovalerate ferredoxin reductase subunit alpha			0	0.001853	RDYSQMIETGYIDDADFVFMGMGSL				-0.0937046	2860.15	716.044	2860.24	716.067	4	5	1.1.1.787.8	10.4648	99635	10.4396
8	2.02	2.02	84.26	5.838	5.838	gi|6686066	RecName: Full=Ketoisovalerate oxidoreductase subunit vorA; Short=VOR; AltName: Full=2-oxoisovalerate oxidoreductase alpha chain; AltName: Full=2-oxoisovalerate ferredoxin reductase subunit alpha			0	0.001852	RDYSQMIETGYIDDADFVFMGMGSL				-0.0937046	2860.15	716.044	2860.24	716.067	4	5	1.1.1.867.5	14.1591	73171	14.1842
8	2.02	2.02	84.26	5.838	5.838	gi|6686066	RecName: Full=Ketoisovalerate oxidoreductase subunit vorA; Short=VOR; AltName: Full=2-oxoisovalerate oxidoreductase alpha chain; AltName: Full=2-oxoisovalerate ferredoxin reductase subunit alpha			0	0.001849	RDYSQMIETGYIDDADFVFMGMGSL				-0.0993198	2860.14	716.042	2860.24	716.067	4	5	2.1.1.837.11	9.5991	42264	9.4759
8	2.02	2.02	84.26	5.838	5.838	gi|6686066	RecName: Full=Ketoisovalerate oxidoreductase subunit vorA; Short=VOR; AltName: Full=2-oxoisovalerate oxidoreductase alpha chain; AltName: Full=2-oxoisovalerate ferredoxin reductase subunit alpha			0	0.001847	RDYSQMIETGYIDDADFVFMGMGSL				-0.0941929	2860.15	716.044	2860.24	716.067	4	5	1.1.1.781.5	10.1835	101974	10.2086
8	2.02	2.02	84.26	5.838	5.838	gi|6686066	RecName: Full=Ketoisovalerate oxidoreductase subunit vorA; Short=VOR; AltName: Full=2-oxoisovalerate oxidoreductase alpha chain; AltName: Full=2-oxoisovalerate ferredoxin reductase subunit alpha			0	0.001846	RDYSQMIETGYIDDADFVFMGMGSL				-0.0993198	2860.14	716.042	2860.24	716.067	4	5	2.1.1.835.8	9.5036	42264	9.4759
8	2.02	2.02	84.26	5.838	5.838	gi|6686066	RecName: Full=Ketoisovalerate oxidoreductase subunit vorA; Short=VOR; AltName: Full=2-oxoisovalerate oxidoreductase alpha chain; AltName: Full=2-oxoisovalerate ferredoxin reductase subunit alpha			0	0.001845	RDYSQMIETGYIDDADFVFMGMGSL				-0.0993198	2860.14	716.042	2860.24	716.067	4	5	2.1.1.845.8	9.965	36764	9.9372
8	2.02	2.02	84.26	5.838	5.838	gi|6686066	RecName: Full=Ketoisovalerate oxidoreductase subunit vorA; Short=VOR; AltName: Full=2-oxoisovalerate oxidoreductase alpha chain; AltName: Full=2-oxoisovalerate ferredoxin reductase subunit alpha			0	0.001837	RDYSQMIETGYIDDADFVFMGMGSL				-0.0941929	2860.15	716.044	2860.24	716.067	4	5	1.1.1.783.5	10.2792	101974	10.2086
8	2.02	2.02	84.26	5.838	5.838	gi|6686066	RecName: Full=Ketoisovalerate oxidoreductase subunit vorA; Short=VOR; AltName: Full=2-oxoisovalerate oxidoreductase alpha chain; AltName: Full=2-oxoisovalerate ferredoxin reductase subunit alpha			0	0.001836	RDYSQMIETGYIDDADFVFMGMGSL				-0.0941929	2860.15	716.044	2860.24	716.067	4	5	1.1.1.1343.3	36.3681	20940	36.3999
8	2.02	2.02	84.26	5.838	5.838	gi|6686066	RecName: Full=Ketoisovalerate oxidoreductase subunit vorA; Short=VOR; AltName: Full=2-oxoisovalerate oxidoreductase alpha chain; AltName: Full=2-oxoisovalerate ferredoxin reductase subunit alpha			0	0.001834	RDYSQMIETGYIDDADFVFMGMGSL				-0.094437	2860.15	716.043	2860.24	716.067	4	5	1.1.1.833.8	12.5986	76421	12.7967
8	2.02	2.02	84.26	5.838	5.838	gi|6686066	RecName: Full=Ketoisovalerate oxidoreductase subunit vorA; Short=VOR; AltName: Full=2-oxoisovalerate oxidoreductase alpha chain; AltName: Full=2-oxoisovalerate ferredoxin reductase subunit alpha			0	0.001833	RDYSQMIETGYIDDADFVFMGMGSL				-0.094437	2860.15	716.043	2860.24	716.067	4	5	1.1.1.941.5	17.5921	62099	17.5708
8	2.02	2.02	84.26	5.838	5.838	gi|6686066	RecName: Full=Ketoisovalerate oxidoreductase subunit vorA; Short=VOR; AltName: Full=2-oxoisovalerate oxidoreductase alpha chain; AltName: Full=2-oxoisovalerate ferredoxin reductase subunit alpha			0	0.00183	RDYSQMIETGYIDDADFVFMGMGSL				-0.0937046	2860.15	716.044	2860.24	716.067	4	5	1.1.1.863.5	13.9742	76552	13.953
8	2.02	2.02	84.26	5.838	5.838	gi|6686066	RecName: Full=Ketoisovalerate oxidoreductase subunit vorA; Short=VOR; AltName: Full=2-oxoisovalerate oxidoreductase alpha chain; AltName: Full=2-oxoisovalerate ferredoxin reductase subunit alpha			0	0.00183	RDYSQMIETGYIDDADFVFMGMGSL				-0.0941929	2860.15	716.044	2860.24	716.067	4	5	1.1.1.955.7	18.2429	70256	18.2662
8	2.02	2.02	84.26	5.838	5.838	gi|6686066	RecName: Full=Ketoisovalerate oxidoreductase subunit vorA; Short=VOR; AltName: Full=2-oxoisovalerate oxidoreductase alpha chain; AltName: Full=2-oxoisovalerate ferredoxin reductase subunit alpha			0	0.001826	RDYSQMIETGYIDDADFVFMGMGSL				-0.0932163	2860.15	716.044	2860.24	716.067	4	5	1.1.1.995.5	20.0921	63570	20.1671
8	2.02	2.02	84.26	5.838	5.838	gi|6686066	RecName: Full=Ketoisovalerate oxidoreductase subunit vorA; Short=VOR; AltName: Full=2-oxoisovalerate oxidoreductase alpha chain; AltName: Full=2-oxoisovalerate ferredoxin reductase subunit alpha			0	0.001824	RDYSQMIETGYIDDADFVFMGMGSL				-0.0937046	2860.15	716.044	2860.24	716.067	4	5	1.1.1.803.4	11.1965	91880	11.2249
8	2.02	2.02	84.26	5.838	5.838	gi|6686066	RecName: Full=Ketoisovalerate oxidoreductase subunit vorA; Short=VOR; AltName: Full=2-oxoisovalerate oxidoreductase alpha chain; AltName: Full=2-oxoisovalerate ferredoxin reductase subunit alpha			0	0.001822	RDYSQMIETGYIDDADFVFMGMGSL				-0.0937046	2860.15	716.044	2860.24	716.067	4	5	1.1.1.1121.3	25.9128	17712	25.8918
8	2.02	2.02	84.26	5.838	5.838	gi|6686066	RecName: Full=Ketoisovalerate oxidoreductase subunit vorA; Short=VOR; AltName: Full=2-oxoisovalerate oxidoreductase alpha chain; AltName: Full=2-oxoisovalerate ferredoxin reductase subunit alpha			0	0.001821	RDYSQMIETGYIDDADFVFMGMGSL				-0.0941929	2860.15	716.044	2860.24	716.067	4	5	1.1.1.953.5	18.1449	70347	18.1733
8	2.02	2.02	84.26	5.838	5.838	gi|6686066	RecName: Full=Ketoisovalerate oxidoreductase subunit vorA; Short=VOR; AltName: Full=2-oxoisovalerate oxidoreductase alpha chain; AltName: Full=2-oxoisovalerate ferredoxin reductase subunit alpha			0	0.001819	RDYSQMIETGYIDDADFVFMGMGSL				-0.0954136	2860.14	716.043	2860.24	716.067	4	5	1.1.1.913.4	16.2906	43898	16.3169
8	2.02	2.02	84.26	5.838	5.838	gi|6686066	RecName: Full=Ketoisovalerate oxidoreductase subunit vorA; Short=VOR; AltName: Full=2-oxoisovalerate oxidoreductase alpha chain; AltName: Full=2-oxoisovalerate ferredoxin reductase subunit alpha			0	0.001817	RDYSQMIETGYIDDADFVFMGMGSL				-0.0917515	2860.15	716.044	2860.24	716.067	4	5	1.1.1.1233.6	31.1628	32019	31.1878
8	2.02	2.02	84.26	5.838	5.838	gi|6686066	RecName: Full=Ketoisovalerate oxidoreductase subunit vorA; Short=VOR; AltName: Full=2-oxoisovalerate oxidoreductase alpha chain; AltName: Full=2-oxoisovalerate ferredoxin reductase subunit alpha			0	0.001814	RDYSQMIETGYIDDADFVFMGMGSL				-0.0929722	2860.15	716.044	2860.24	716.067	4	5	1.1.1.1063.3	23.2008	31292	23.2309
8	2.02	2.02	84.26	5.838	5.838	gi|6686066	RecName: Full=Ketoisovalerate oxidoreductase subunit vorA; Short=VOR; AltName: Full=2-oxoisovalerate oxidoreductase alpha chain; AltName: Full=2-oxoisovalerate ferredoxin reductase subunit alpha			0	0.001811	RDYSQMIETGYIDDADFVFMGMGSL				-0.0993198	2860.14	716.042	2860.24	716.067	4	5	2.1.1.811.14	8.3979	55742	8.3668
8	2.02	2.02	84.26	5.838	5.838	gi|6686066	RecName: Full=Ketoisovalerate oxidoreductase subunit vorA; Short=VOR; AltName: Full=2-oxoisovalerate oxidoreductase alpha chain; AltName: Full=2-oxoisovalerate ferredoxin reductase subunit alpha			0	0.00181	RDYSQMIETGYIDDADFVFMGMGSL				-0.0954136	2860.14	716.043	2860.24	716.067	4	5	1.1.1.751.7	8.8076	98179	8.8259
8	2.02	2.02	84.26	5.838	5.838	gi|6686066	RecName: Full=Ketoisovalerate oxidoreductase subunit vorA; Short=VOR; AltName: Full=2-oxoisovalerate oxidoreductase alpha chain; AltName: Full=2-oxoisovalerate ferredoxin reductase subunit alpha			0	0.001807	RDYSQMIETGYIDDADFVFMGMGSL				-0.0954136	2860.14	716.043	2860.24	716.067	4	5	1.1.1.753.6	8.8965	98179	8.8259
8	2.02	2.02	84.26	5.838	5.838	gi|6686066	RecName: Full=Ketoisovalerate oxidoreductase subunit vorA; Short=VOR; AltName: Full=2-oxoisovalerate oxidoreductase alpha chain; AltName: Full=2-oxoisovalerate ferredoxin reductase subunit alpha			0	0.001807	RDYSQMIETGYIDDADFVFMGMGSL				-0.0941929	2860.15	716.044	2860.24	716.067	4	5	1.1.1.801.6	11.1075	93863	11.1326
8	2.02	2.02	84.26	5.838	5.838	gi|6686066	RecName: Full=Ketoisovalerate oxidoreductase subunit vorA; Short=VOR; AltName: Full=2-oxoisovalerate oxidoreductase alpha chain; AltName: Full=2-oxoisovalerate ferredoxin reductase subunit alpha			0	0.001805	RDYSQMIETGYIDDADFVFMGMGSL				-0.0941929	2860.15	716.044	2860.24	716.067	4	5	1.1.1.831.4	12.495	76421	12.7967
8	2.02	2.02	84.26	5.838	5.838	gi|6686066	RecName: Full=Ketoisovalerate oxidoreductase subunit vorA; Short=VOR; AltName: Full=2-oxoisovalerate oxidoreductase alpha chain; AltName: Full=2-oxoisovalerate ferredoxin reductase subunit alpha			0	0.001805	RDYSQMIETGYIDDADFVFMGMGSL				-0.0929722	2860.15	716.044	2860.24	716.067	4	5	1.1.1.857.8	13.7122	76084	13.6752
8	2.02	2.02	84.26	5.838	5.838	gi|6686066	RecName: Full=Ketoisovalerate oxidoreductase subunit vorA; Short=VOR; AltName: Full=2-oxoisovalerate oxidoreductase alpha chain; AltName: Full=2-oxoisovalerate ferredoxin reductase subunit alpha			0	0.001801	RDYSQMIETGYIDDADFVFMGMGSL				-0.0937046	2860.15	716.044	2860.24	716.067	4	5	1.1.1.883.6	14.903	74642	14.925
8	2.02	2.02	84.26	5.838	5.838	gi|6686066	RecName: Full=Ketoisovalerate oxidoreductase subunit vorA; Short=VOR; AltName: Full=2-oxoisovalerate oxidoreductase alpha chain; AltName: Full=2-oxoisovalerate ferredoxin reductase subunit alpha			0	0.001801	RDYSQMIETGYIDDADFVFMGMGSL				-0.094437	2860.15	716.043	2860.24	716.067	4	5	1.1.1.907.8	16.0139	63426	15.8526
8	2.02	2.02	84.26	5.838	5.838	gi|6686066	RecName: Full=Ketoisovalerate oxidoreductase subunit vorA; Short=VOR; AltName: Full=2-oxoisovalerate oxidoreductase alpha chain; AltName: Full=2-oxoisovalerate ferredoxin reductase subunit alpha			0	0.001792	RDYSQMIETGYIDDADFVFMGMGSL				-0.094437	2860.15	716.043	2860.24	716.067	4	5	1.1.1.981.6	19.442	54535	19.5144
8	2.02	2.02	84.26	5.838	5.838	gi|6686066	RecName: Full=Ketoisovalerate oxidoreductase subunit vorA; Short=VOR; AltName: Full=2-oxoisovalerate oxidoreductase alpha chain; AltName: Full=2-oxoisovalerate ferredoxin reductase subunit alpha			0	0.001791	RDYSQMIETGYIDDADFVFMGMGSL				-0.0949253	2860.14	716.043	2860.24	716.067	4	5	1.1.1.749.5	8.7121	137253	8.5037
8	2.02	2.02	84.26	5.838	5.838	gi|6686066	RecName: Full=Ketoisovalerate oxidoreductase subunit vorA; Short=VOR; AltName: Full=2-oxoisovalerate oxidoreductase alpha chain; AltName: Full=2-oxoisovalerate ferredoxin reductase subunit alpha			0	0.001742	RDYSQMIETGYIDDADFVFMGMGSL				-0.0945246	2860.14	477.698	2860.24	477.714	6	5	1.1.1.1021.2	21.2966	5349	21.2857
8	2.02	2.02	84.26	5.838	5.838	gi|6686066	RecName: Full=Ketoisovalerate oxidoreductase subunit vorA; Short=VOR; AltName: Full=2-oxoisovalerate oxidoreductase alpha chain; AltName: Full=2-oxoisovalerate ferredoxin reductase subunit alpha			0	0.001688	RDYSQMIETGYIDDADFVFMGMGSL				-0.094437	2860.15	716.043	2860.24	716.067	4	5	1.1.1.761.4	9.261	93342	9.2401
8	2.02	2.02	84.26	5.838	5.838	gi|6686066	RecName: Full=Ketoisovalerate oxidoreductase subunit vorA; Short=VOR; AltName: Full=2-oxoisovalerate oxidoreductase alpha chain; AltName: Full=2-oxoisovalerate ferredoxin reductase subunit alpha			0	0.001686	RDYSQMIETGYIDDADFVFMGMGSL				-0.094437	2860.15	716.043	2860.24	716.067	4	5	1.1.1.839.7	12.8716	76421	12.7967
8	2.02	2.02	84.26	5.838	5.838	gi|6686066	RecName: Full=Ketoisovalerate oxidoreductase subunit vorA; Short=VOR; AltName: Full=2-oxoisovalerate oxidoreductase alpha chain; AltName: Full=2-oxoisovalerate ferredoxin reductase subunit alpha			0	0.001683	RDYSQMIETGYIDDADFVFMGMGSL				-0.0924839	2860.15	716.044	2860.24	716.067	4	5	1.1.1.2494.2	86.0921	5053	85.9584
8	2.02	2.02	84.26	5.838	5.838	gi|6686066	RecName: Full=Ketoisovalerate oxidoreductase subunit vorA; Short=VOR; AltName: Full=2-oxoisovalerate oxidoreductase alpha chain; AltName: Full=2-oxoisovalerate ferredoxin reductase subunit alpha			0	0.00168	RDYSQMIETGYIDDADFVFMGMGSL				-0.0941929	2860.15	716.044	2860.24	716.067	4	5	1.1.1.767.4	9.5366	104191	9.5165
8	2.02	2.02	84.26	5.838	5.838	gi|6686066	RecName: Full=Ketoisovalerate oxidoreductase subunit vorA; Short=VOR; AltName: Full=2-oxoisovalerate oxidoreductase alpha chain; AltName: Full=2-oxoisovalerate ferredoxin reductase subunit alpha			0	0.001678	RDYSQMIETGYIDDADFVFMGMGSL				-0.0941929	2860.15	716.044	2860.24	716.067	4	5	1.1.1.769.3	9.6297	102605	9.6087
8	2.02	2.02	84.26	5.838	5.838	gi|6686066	RecName: Full=Ketoisovalerate oxidoreductase subunit vorA; Short=VOR; AltName: Full=2-oxoisovalerate oxidoreductase alpha chain; AltName: Full=2-oxoisovalerate ferredoxin reductase subunit alpha			0	0.001675	RDYSQMIETGYIDDADFVFMGMGSL				-0.0917515	2860.15	716.044	2860.24	716.067	4	5	1.1.1.1647.2	50.8192	16404	50.652
8	2.02	2.02	84.26	5.838	5.838	gi|6686066	RecName: Full=Ketoisovalerate oxidoreductase subunit vorA; Short=VOR; AltName: Full=2-oxoisovalerate oxidoreductase alpha chain; AltName: Full=2-oxoisovalerate ferredoxin reductase subunit alpha			0	0.001674	RDYSQMIETGYIDDADFVFMGMGSL				-0.0954136	2860.14	716.043	2860.24	716.067	4	5	1.1.1.923.6	16.7638	54646	16.8747
8	2.02	2.02	84.26	5.838	5.838	gi|6686066	RecName: Full=Ketoisovalerate oxidoreductase subunit vorA; Short=VOR; AltName: Full=2-oxoisovalerate oxidoreductase alpha chain; AltName: Full=2-oxoisovalerate ferredoxin reductase subunit alpha			0	0.001674	RDYSQMIETGYIDDADFVFMGMGSL				-0.0988315	2860.14	716.042	2860.24	716.067	4	5	2.1.1.793.9	7.5668	95919	7.5358
8	2.02	2.02	84.26	5.838	5.838	gi|6686066	RecName: Full=Ketoisovalerate oxidoreductase subunit vorA; Short=VOR; AltName: Full=2-oxoisovalerate oxidoreductase alpha chain; AltName: Full=2-oxoisovalerate ferredoxin reductase subunit alpha			0	0.001671	RDYSQMIETGYIDDADFVFMGMGSL				-0.0893101	2860.15	716.045	2860.24	716.067	4	5	1.1.1.1539.5	45.6054	13303	45.5856
8	2.02	2.02	84.26	5.838	5.838	gi|6686066	RecName: Full=Ketoisovalerate oxidoreductase subunit vorA; Short=VOR; AltName: Full=2-oxoisovalerate oxidoreductase alpha chain; AltName: Full=2-oxoisovalerate ferredoxin reductase subunit alpha			0	0.001668	RDYSQMIETGYIDDADFVFMGMGSL				-0.0919956	2860.15	716.044	2860.24	716.067	4	5	1.1.1.2330.2	78.5264	20822	78.4392
8	2.02	2.02	84.26	5.838	5.838	gi|6686066	RecName: Full=Ketoisovalerate oxidoreductase subunit vorA; Short=VOR; AltName: Full=2-oxoisovalerate oxidoreductase alpha chain; AltName: Full=2-oxoisovalerate ferredoxin reductase subunit alpha			0	0.001668	RDYSQMIETGYIDDADFVFMGMGSL				-0.0993198	2860.14	716.042	2860.24	716.067	4	5	2.1.1.827.13	9.1439	48772	9.1523
8	2.02	2.02	84.26	5.838	5.838	gi|6686066	RecName: Full=Ketoisovalerate oxidoreductase subunit vorA; Short=VOR; AltName: Full=2-oxoisovalerate oxidoreductase alpha chain; AltName: Full=2-oxoisovalerate ferredoxin reductase subunit alpha			0	0.001665	RDYSQMIETGYIDDADFVFMGMGSL				-0.0985874	2860.14	716.043	2860.24	716.067	4	5	2.1.1.771.3	6.5492	108020	6.4794
8	2.02	2.02	84.26	5.838	5.838	gi|6686066	RecName: Full=Ketoisovalerate oxidoreductase subunit vorA; Short=VOR; AltName: Full=2-oxoisovalerate oxidoreductase alpha chain; AltName: Full=2-oxoisovalerate ferredoxin reductase subunit alpha			0	0.001658	RDYSQMIETGYIDDADFVFMGMGSL				-0.0919956	2860.15	716.044	2860.24	716.067	4	5	1.1.1.2315.2	77.8757	18865	78.0709
8	2.02	2.02	84.26	5.838	5.838	gi|6686066	RecName: Full=Ketoisovalerate oxidoreductase subunit vorA; Short=VOR; AltName: Full=2-oxoisovalerate oxidoreductase alpha chain; AltName: Full=2-oxoisovalerate ferredoxin reductase subunit alpha			0	0.001644	RDYSQMIETGYIDDADFVFMGMGSL				-0.0988315	2860.14	716.042	2860.24	716.067	4	5	2.1.1.773.3	6.6458	138134	6.8461
8	2.02	2.02	84.26	5.838	5.838	gi|6686066	RecName: Full=Ketoisovalerate oxidoreductase subunit vorA; Short=VOR; AltName: Full=2-oxoisovalerate oxidoreductase alpha chain; AltName: Full=2-oxoisovalerate ferredoxin reductase subunit alpha			0	0.001316	RDYSQMIETGYIDDADFVFMGMGSL				-0.0932163	2860.15	716.044	2860.24	716.067	4	5	1.1.1.875.4	14.5324	76884	14.6011
8	2.02	2.02	84.26	5.838	5.838	gi|6686066	RecName: Full=Ketoisovalerate oxidoreductase subunit vorA; Short=VOR; AltName: Full=2-oxoisovalerate oxidoreductase alpha chain; AltName: Full=2-oxoisovalerate ferredoxin reductase subunit alpha			0	0.001314	RDYSQMIETGYIDDADFVFMGMGSL				-0.0937046	2860.15	716.044	2860.24	716.067	4	5	1.1.1.785.6	10.3717	100510	10.3472
8	2.02	2.02	84.26	5.838	5.838	gi|6686066	RecName: Full=Ketoisovalerate oxidoreductase subunit vorA; Short=VOR; AltName: Full=2-oxoisovalerate oxidoreductase alpha chain; AltName: Full=2-oxoisovalerate ferredoxin reductase subunit alpha			0	0.001183	RDYSQMIETGYIDDADFVFMGMGSL				-0.0929722	2860.15	716.044	2860.24	716.067	4	5	1.1.1.859.7	13.8006	76084	13.6752
8	2.02	2.02	84.26	5.838	5.838	gi|6686066	RecName: Full=Ketoisovalerate oxidoreductase subunit vorA; Short=VOR; AltName: Full=2-oxoisovalerate oxidoreductase alpha chain; AltName: Full=2-oxoisovalerate ferredoxin reductase subunit alpha			0	0.001182	RDYSQMIETGYIDDADFVFMGMGSL				-0.0932163	2860.15	716.044	2860.24	716.067	4	5	1.1.1.877.9	14.6323	76884	14.6011
8	2.02	2.02	84.26	5.838	5.838	gi|6686066	RecName: Full=Ketoisovalerate oxidoreductase subunit vorA; Short=VOR; AltName: Full=2-oxoisovalerate oxidoreductase alpha chain; AltName: Full=2-oxoisovalerate ferredoxin reductase subunit alpha			0	0.00118	RDYSQMIETGYIDDADFVFMGMGSL				-0.094437	2860.15	716.043	2860.24	716.067	4	5	1.1.1.773.4	9.8167	107268	9.7932
8	2.02	2.02	84.26	5.838	5.838	gi|6686066	RecName: Full=Ketoisovalerate oxidoreductase subunit vorA; Short=VOR; AltName: Full=2-oxoisovalerate oxidoreductase alpha chain; AltName: Full=2-oxoisovalerate ferredoxin reductase subunit alpha			0	0.001178	RDYSQMIETGYIDDADFVFMGMGSL				-0.0941929	2860.15	716.044	2860.24	716.067	4	5	1.1.1.779.4	10.0912	103865	10.0701
8	2.02	2.02	84.26	5.838	5.838	gi|6686066	RecName: Full=Ketoisovalerate oxidoreductase subunit vorA; Short=VOR; AltName: Full=2-oxoisovalerate oxidoreductase alpha chain; AltName: Full=2-oxoisovalerate ferredoxin reductase subunit alpha			0	0.001173	RDYSQMIETGYIDDADFVFMGMGSL				-0.094437	2860.15	716.043	2860.24	716.067	4	5	1.1.1.841.7	12.964	72773	12.9354
8	2.02	2.02	84.26	5.838	5.838	gi|6686066	RecName: Full=Ketoisovalerate oxidoreductase subunit vorA; Short=VOR; AltName: Full=2-oxoisovalerate oxidoreductase alpha chain; AltName: Full=2-oxoisovalerate ferredoxin reductase subunit alpha			0	0.001168	RDYSQMIETGYIDDADFVFMGMGSL				-0.0919956	2860.15	716.044	2860.24	716.067	4	5	1.1.1.2313.2	77.7835	18865	78.0709
8	2.02	2.02	84.26	5.838	5.838	gi|6686066	RecName: Full=Ketoisovalerate oxidoreductase subunit vorA; Short=VOR; AltName: Full=2-oxoisovalerate oxidoreductase alpha chain; AltName: Full=2-oxoisovalerate ferredoxin reductase subunit alpha			0	0.001166	RDYSQMIETGYIDDADFVFMGMGSL				-0.0949253	2860.14	716.043	2860.24	716.067	4	5	1.1.1.722.3	7.7951	104333	7.7663
8	2.02	2.02	84.26	5.838	5.838	gi|6686066	RecName: Full=Ketoisovalerate oxidoreductase subunit vorA; Short=VOR; AltName: Full=2-oxoisovalerate oxidoreductase alpha chain; AltName: Full=2-oxoisovalerate ferredoxin reductase subunit alpha			0	0.001164	RDYSQMIETGYIDDADFVFMGMGSL				-0.0985874	2860.14	716.043	2860.24	716.067	4	5	2.1.1.789.13	7.3891	108812	7.3513
8	2.02	2.02	84.26	5.838	5.838	gi|6686066	RecName: Full=Ketoisovalerate oxidoreductase subunit vorA; Short=VOR; AltName: Full=2-oxoisovalerate oxidoreductase alpha chain; AltName: Full=2-oxoisovalerate ferredoxin reductase subunit alpha			0	0.00116	RDYSQMIETGYIDDADFVFMGMGSL				-0.094437	2860.15	716.043	2860.24	716.067	4	5	1.1.1.979.4	19.35	47898	19.3287
8	2.02	2.02	84.26	5.838	5.838	gi|6686066	RecName: Full=Ketoisovalerate oxidoreductase subunit vorA; Short=VOR; AltName: Full=2-oxoisovalerate oxidoreductase alpha chain; AltName: Full=2-oxoisovalerate ferredoxin reductase subunit alpha			0	0.001159	RDYSQMIETGYIDDADFVFMGMGSL				-0.0932163	2860.15	716.044	2860.24	716.067	4	5	1.1.1.2434.2	83.3203	6392	83.2791
8	2.02	2.02	84.26	5.838	5.838	gi|6686066	RecName: Full=Ketoisovalerate oxidoreductase subunit vorA; Short=VOR; AltName: Full=2-oxoisovalerate oxidoreductase alpha chain; AltName: Full=2-oxoisovalerate ferredoxin reductase subunit alpha			0	0.001028	RDYSQMIETGYIDDADFVFMGMGSL				-0.094437	2860.15	716.043	2860.24	716.067	4	6	1.1.1.743.6	8.4467	140481	8.4117
8	2.02	2.02	84.26	5.838	5.838	gi|6686066	RecName: Full=Ketoisovalerate oxidoreductase subunit vorA; Short=VOR; AltName: Full=2-oxoisovalerate oxidoreductase alpha chain; AltName: Full=2-oxoisovalerate ferredoxin reductase subunit alpha			0	0.0008848	RDYSQMIETGYIDDADFVFMGMGSL				-0.0929722	2860.15	716.044	2860.24	716.067	4	5	1.1.1.1815.2	58.6381	12510	58.7622
8	2.02	2.02	84.26	5.838	5.838	gi|6686066	RecName: Full=Ketoisovalerate oxidoreductase subunit vorA; Short=VOR; AltName: Full=2-oxoisovalerate oxidoreductase alpha chain; AltName: Full=2-oxoisovalerate ferredoxin reductase subunit alpha			0	0.0008263	RDYSQMIETGYIDDADFVFMGMGSL				-0.094437	2860.15	716.043	2860.24	716.067	4	5	1.1.1.695.3	7.4512	99533	7.4171
8	2.02	2.02	84.26	5.838	5.838	gi|6686066	RecName: Full=Ketoisovalerate oxidoreductase subunit vorA; Short=VOR; AltName: Full=2-oxoisovalerate oxidoreductase alpha chain; AltName: Full=2-oxoisovalerate ferredoxin reductase subunit alpha			0	0.0007909	RDYSQMIETGYIDDADFVFMGMGSL				-0.0926537	2860.15	954.389	2860.24	954.42	3	5	1.1.1.662.31	6.5884	98643	6.6882
8	2.02	2.02	84.26	5.838	5.838	gi|6686066	RecName: Full=Ketoisovalerate oxidoreductase subunit vorA; Short=VOR; AltName: Full=2-oxoisovalerate oxidoreductase alpha chain; AltName: Full=2-oxoisovalerate ferredoxin reductase subunit alpha			0	0.0006217	RDYSQMIETGYIDDADFVFMGMGSL				-0.0924706	2860.15	954.39	2860.24	954.42	3	6	1.1.1.672.7	7.0501	89859	6.8721
8	2.02	2.02	84.26	5.838	5.838	gi|6686066	RecName: Full=Ketoisovalerate oxidoreductase subunit vorA; Short=VOR; AltName: Full=2-oxoisovalerate oxidoreductase alpha chain; AltName: Full=2-oxoisovalerate ferredoxin reductase subunit alpha			0	0.0005496	RDYSQMIETGYIDDADFVFMGMGSL				-0.0917515	2860.15	716.044	2860.24	716.067	4	6	1.1.1.2292.2	77.0955	11206	77.1064
8	2.02	2.02	84.26	5.838	5.838	gi|6686066	RecName: Full=Ketoisovalerate oxidoreductase subunit vorA; Short=VOR; AltName: Full=2-oxoisovalerate oxidoreductase alpha chain; AltName: Full=2-oxoisovalerate ferredoxin reductase subunit alpha			0	0.0005419	RDYSQMIETGYIDDADFVFMGMGSL				-0.0961726	2860.14	477.698	2860.24	477.714	6	5	1.1.1.895.2	15.4448	7131	15.4351
8	2.02	2.02	84.26	5.838	5.838	gi|6686066	RecName: Full=Ketoisovalerate oxidoreductase subunit vorA; Short=VOR; AltName: Full=2-oxoisovalerate oxidoreductase alpha chain; AltName: Full=2-oxoisovalerate ferredoxin reductase subunit alpha			0	0.08299	RKVVSGNYAAAYAALHA	Phospho(S)@5; Deamidated(N)@7; Phospho(Y)@8			0.0357865	1921.88	641.635	1921.85	641.624	3	9	2.1.1.1196.7	26.2715	2479	26.4412
8	2.02	2.02	84.26	5.838	5.838	gi|6686066	RecName: Full=Ketoisovalerate oxidoreductase subunit vorA; Short=VOR; AltName: Full=2-oxoisovalerate oxidoreductase alpha chain; AltName: Full=2-oxoisovalerate ferredoxin reductase subunit alpha			0	0.189	RTFTATSAQGLALMHEMLHWAAG	Phospho(T)@6; Oxidation(M)@17			0.189306	2595.37	649.849	2595.18	649.801	4	9	1.1.1.640.34	5.5648	991751	5.4811
8	2.02	2.02	84.26	5.838	5.838	gi|6686066	RecName: Full=Ketoisovalerate oxidoreductase subunit vorA; Short=VOR; AltName: Full=2-oxoisovalerate oxidoreductase alpha chain; AltName: Full=2-oxoisovalerate ferredoxin reductase subunit alpha			0	0.07014	SAHPLMKNYIVGLG				-0.0329743	1498.76	750.389	1498.8	750.406	2	7	2.1.1.926.8	13.7175	2910	13.7267
8	2.02	2.02	84.26	5.838	5.838	gi|6686066	RecName: Full=Ketoisovalerate oxidoreductase subunit vorA; Short=VOR; AltName: Full=2-oxoisovalerate oxidoreductase alpha chain; AltName: Full=2-oxoisovalerate ferredoxin reductase subunit alpha			0	0.06071	SAMAACIGASATGARTFTATSAQGLALMH	Carbamidomethyl(C)@6; Phospho(T)@12; Phospho(S)@21			0.0267878	2983.31	995.443	2983.28	995.434	3	8	1.1.1.1291.8	33.8935	2978	33.859
8	2.02	2.02	84.26	5.838	5.838	gi|6686066	RecName: Full=Ketoisovalerate oxidoreductase subunit vorA; Short=VOR; AltName: Full=2-oxoisovalerate oxidoreductase alpha chain; AltName: Full=2-oxoisovalerate ferredoxin reductase subunit alpha			0	0.4012	SAQGLALMHEML	Oxidation(M)@11			0.102857	1315.73	439.584	1315.63	439.549	3	7	2.1.1.1203.2	26.5927	4476	26.394
8	2.02	2.02	84.26	5.838	5.838	gi|6686066	RecName: Full=Ketoisovalerate oxidoreductase subunit vorA; Short=VOR; AltName: Full=2-oxoisovalerate oxidoreductase alpha chain; AltName: Full=2-oxoisovalerate ferredoxin reductase subunit alpha			0	0.2465	SAQGLALMHEML	Oxidation(M)@11			0.102857	1315.73	439.584	1315.63	439.549	3	8	2.1.1.1201.2	26.4996	4476	26.394
8	2.02	2.02	84.26	5.838	5.838	gi|6686066	RecName: Full=Ketoisovalerate oxidoreductase subunit vorA; Short=VOR; AltName: Full=2-oxoisovalerate oxidoreductase alpha chain; AltName: Full=2-oxoisovalerate ferredoxin reductase subunit alpha			0	0.2346	SAQGLALMHEML	Oxidation(M)@11			0.102857	1315.73	439.584	1315.63	439.549	3	8	2.1.1.1187.2	25.8391	3799	25.8758
8	2.02	2.02	84.26	5.838	5.838	gi|6686066	RecName: Full=Ketoisovalerate oxidoreductase subunit vorA; Short=VOR; AltName: Full=2-oxoisovalerate oxidoreductase alpha chain; AltName: Full=2-oxoisovalerate ferredoxin reductase subunit alpha			0	0.1368	SAQGLALMHEML	Oxidation(M)@11			0.102491	1315.73	439.584	1315.63	439.549	3	8	2.1.1.1189.2	25.9342	3980	25.9709
8	2.02	2.02	84.26	5.838	5.838	gi|6686066	RecName: Full=Ketoisovalerate oxidoreductase subunit vorA; Short=VOR; AltName: Full=2-oxoisovalerate oxidoreductase alpha chain; AltName: Full=2-oxoisovalerate ferredoxin reductase subunit alpha			0	0.09782	SAQGLALMHEML	Oxidation(M)@11			0.103773	1315.73	439.584	1315.63	439.549	3	8	2.1.1.1181.2	25.5538	3888	25.6379
8	2.02	2.02	84.26	5.838	5.838	gi|6686066	RecName: Full=Ketoisovalerate oxidoreductase subunit vorA; Short=VOR; AltName: Full=2-oxoisovalerate oxidoreductase alpha chain; AltName: Full=2-oxoisovalerate ferredoxin reductase subunit alpha			0	0.0739	SAQGLALMHEML	Oxidation(M)@11			0.103773	1315.73	439.584	1315.63	439.549	3	7	2.1.1.1183.2	25.6489	4441	25.6379
8	2.02	2.02	84.26	5.838	5.838	gi|6686066	RecName: Full=Ketoisovalerate oxidoreductase subunit vorA; Short=VOR; AltName: Full=2-oxoisovalerate oxidoreductase alpha chain; AltName: Full=2-oxoisovalerate ferredoxin reductase subunit alpha			0	0.07342	SAQGLALMHEML	Oxidation(M)@11			0.103132	1315.73	439.584	1315.63	439.549	3	7	2.1.1.1185.2	25.7441	4192	25.7332
8	2.02	2.02	84.26	5.838	5.838	gi|6686066	RecName: Full=Ketoisovalerate oxidoreductase subunit vorA; Short=VOR; AltName: Full=2-oxoisovalerate oxidoreductase alpha chain; AltName: Full=2-oxoisovalerate ferredoxin reductase subunit alpha			0	0.04341	SAQGLALMHEML	Oxidation(M)@11			0.103132	1315.73	439.584	1315.63	439.549	3	7	2.1.1.1195.2	26.215	5252	26.2042
8	2.02	2.02	84.26	5.838	5.838	gi|6686066	RecName: Full=Ketoisovalerate oxidoreductase subunit vorA; Short=VOR; AltName: Full=2-oxoisovalerate oxidoreductase alpha chain; AltName: Full=2-oxoisovalerate ferredoxin reductase subunit alpha			0	99	SEHSAMAACIGASATGARTFTAT	Carbamidomethyl(C)@9; Phospho(T)@19; Phospho(T)@23			0.152252	2428.11	810.378	2427.96	810.327	3	16	2.1.1.1002.14	17.2392	4823	17.1077
8	2.02	2.02	84.26	5.838	5.838	gi|6686066	RecName: Full=Ketoisovalerate oxidoreductase subunit vorA; Short=VOR; AltName: Full=2-oxoisovalerate oxidoreductase alpha chain; AltName: Full=2-oxoisovalerate ferredoxin reductase subunit alpha			0	99	SEHSAMAACIGASATGARTFTAT	Carbamidomethyl(C)@9; Phospho(T)@19; Phospho(T)@23			0.152252	2428.11	810.378	2427.96	810.327	3	16	2.1.1.1000.17	17.1465	4823	17.1077
8	2.02	2.02	84.26	5.838	5.838	gi|6686066	RecName: Full=Ketoisovalerate oxidoreductase subunit vorA; Short=VOR; AltName: Full=2-oxoisovalerate oxidoreductase alpha chain; AltName: Full=2-oxoisovalerate ferredoxin reductase subunit alpha			0	0.07799	SIIEKIAEFIANGEADIQYIPVESEHS	Phospho(S)@1			-0.0718821	3081.39	1028.14	3081.46	1028.16	3	8	2.1.1.1533.7	41.9621	24617	42.1599
8	2.02	2.02	84.26	5.838	5.838	gi|6686066	RecName: Full=Ketoisovalerate oxidoreductase subunit vorA; Short=VOR; AltName: Full=2-oxoisovalerate oxidoreductase alpha chain; AltName: Full=2-oxoisovalerate ferredoxin reductase subunit alpha			0	0.06248	SKGALYNSSAHP	Phospho(S)@1			0.00160381	1310.57	656.291	1310.57	656.29	2	7	1.1.1.811.3	11.565	8223	11.5026
8	2.02	2.02	84.26	5.838	5.838	gi|6686066	RecName: Full=Ketoisovalerate oxidoreductase subunit vorA; Short=VOR; AltName: Full=2-oxoisovalerate oxidoreductase alpha chain; AltName: Full=2-oxoisovalerate ferredoxin reductase subunit alpha			0	0.01622	SKGALYNSSAHP	Phospho(S)@1			0.00160381	1310.57	656.291	1310.57	656.29	2	6	1.1.1.803.2	11.1898	8531	11.2249
8	2.02	2.02	84.26	5.838	5.838	gi|6686066	RecName: Full=Ketoisovalerate oxidoreductase subunit vorA; Short=VOR; AltName: Full=2-oxoisovalerate oxidoreductase alpha chain; AltName: Full=2-oxoisovalerate ferredoxin reductase subunit alpha			0	0.01621	SKGALYNSSAHP	Phospho(S)@1			0.00160381	1310.57	656.291	1310.57	656.29	2	6	1.1.1.813.3	11.6577	8223	11.5026
8	2.02	2.02	84.26	5.838	5.838	gi|6686066	RecName: Full=Ketoisovalerate oxidoreductase subunit vorA; Short=VOR; AltName: Full=2-oxoisovalerate oxidoreductase alpha chain; AltName: Full=2-oxoisovalerate ferredoxin reductase subunit alpha			0	0.0161	SKGALYNSSAHP	Phospho(S)@1			0.000627248	1310.57	656.29	1310.57	656.29	2	6	1.1.1.868.6	14.2195	25995	14.3231
8	2.02	2.02	84.26	5.838	5.838	gi|6686066	RecName: Full=Ketoisovalerate oxidoreductase subunit vorA; Short=VOR; AltName: Full=2-oxoisovalerate oxidoreductase alpha chain; AltName: Full=2-oxoisovalerate ferredoxin reductase subunit alpha			0	0.01602	SKGALYNSSAHP	Phospho(S)@1			0.00160381	1310.57	656.291	1310.57	656.29	2	6	1.1.1.805.2	11.2829	9580	11.4099
8	2.02	2.02	84.26	5.838	5.838	gi|6686066	RecName: Full=Ketoisovalerate oxidoreductase subunit vorA; Short=VOR; AltName: Full=2-oxoisovalerate oxidoreductase alpha chain; AltName: Full=2-oxoisovalerate ferredoxin reductase subunit alpha			0	0.0158	SKGALYNSSAHP	Phospho(S)@1			1.68965e-05	1310.57	656.29	1310.57	656.29	2	6	1.1.1.894.8	15.4259	4477	15.3887
8	2.02	2.02	84.26	5.838	5.838	gi|6686066	RecName: Full=Ketoisovalerate oxidoreductase subunit vorA; Short=VOR; AltName: Full=2-oxoisovalerate oxidoreductase alpha chain; AltName: Full=2-oxoisovalerate ferredoxin reductase subunit alpha			0	0.01547	SKGALYNSSAHP	Phospho(S)@9			0.000993459	1310.57	656.291	1310.57	656.29	2	6	1.1.1.874.5	14.492	27352	14.4625
8	2.02	2.02	84.26	5.838	5.838	gi|6686066	RecName: Full=Ketoisovalerate oxidoreductase subunit vorA; Short=VOR; AltName: Full=2-oxoisovalerate oxidoreductase alpha chain; AltName: Full=2-oxoisovalerate ferredoxin reductase subunit alpha			0	0.01543	SKGALYNSSAHP	Phospho(S)@1			0.00135967	1310.57	656.291	1310.57	656.29	2	6	1.1.1.836.4	12.732	7347	12.6582
8	2.02	2.02	84.26	5.838	5.838	gi|6686066	RecName: Full=Ketoisovalerate oxidoreductase subunit vorA; Short=VOR; AltName: Full=2-oxoisovalerate oxidoreductase alpha chain; AltName: Full=2-oxoisovalerate ferredoxin reductase subunit alpha			0	0.2283	SLSQRDTGWMQFYAENNQEVYDGV	Phospho(S)@1; Deamidated(N)@17			-0.0276739	2917.16	730.298	2917.19	730.305	4	9	2.1.1.746.28	5.4067	3863269	5.3285
8	2.02	2.02	84.26	5.838	5.838	gi|6686066	RecName: Full=Ketoisovalerate oxidoreductase subunit vorA; Short=VOR; AltName: Full=2-oxoisovalerate oxidoreductase alpha chain; AltName: Full=2-oxoisovalerate ferredoxin reductase subunit alpha			0	0.09341	SLSQRDTGWMQFYAENNQEVYDGV	Phospho(S)@1			-0.0512266	2916.16	730.046	2916.21	730.059	4	8	2.1.1.900.7	12.5119	11565	12.4329
8	2.02	2.02	84.26	5.838	5.838	gi|6686066	RecName: Full=Ketoisovalerate oxidoreductase subunit vorA; Short=VOR; AltName: Full=2-oxoisovalerate oxidoreductase alpha chain; AltName: Full=2-oxoisovalerate ferredoxin reductase subunit alpha			0	0.04312	SLSQRDTGWMQFYAENNQEVYDGV	Phospho(S)@3; Deamidated(N)@17			-0.0261135	2917.16	487.201	2917.19	487.206	6	8	1.1.1.647.2	5.8684	1923014	5.7186
8	2.02	2.02	84.26	5.838	5.838	gi|6686066	RecName: Full=Ketoisovalerate oxidoreductase subunit vorA; Short=VOR; AltName: Full=2-oxoisovalerate oxidoreductase alpha chain; AltName: Full=2-oxoisovalerate ferredoxin reductase subunit alpha			0	0.04311	SLSQRDTGWMQFYAENNQEVYDGV	Phospho(S)@3; Deamidated(N)@17			-0.0208379	2917.17	730.3	2917.19	730.305	4	8	1.1.1.1206.5	29.9051	8279	29.7937
8	2.02	2.02	84.26	5.838	5.838	gi|6686066	RecName: Full=Ketoisovalerate oxidoreductase subunit vorA; Short=VOR; AltName: Full=2-oxoisovalerate oxidoreductase alpha chain; AltName: Full=2-oxoisovalerate ferredoxin reductase subunit alpha			0	0.04126	SLSQRDTGWMQFYAENNQEVYDGV	Phospho(S)@3; Deamidated(N)@17			-0.0188848	2917.17	730.3	2917.19	730.305	4	8	1.1.1.1528.2	45.0695	3872	45.0556
8	2.02	2.02	84.26	5.838	5.838	gi|6686066	RecName: Full=Ketoisovalerate oxidoreductase subunit vorA; Short=VOR; AltName: Full=2-oxoisovalerate oxidoreductase alpha chain; AltName: Full=2-oxoisovalerate ferredoxin reductase subunit alpha			0	0.0325	SLSQRDTGWMQFYAENNQEVYDGV	Phospho(S)@3; Deamidated(Q)@11			-0.0196172	2917.17	730.3	2917.19	730.305	4	8	1.1.1.1600.3	48.543	3632	48.5647
8	2.02	2.02	84.26	5.838	5.838	gi|6686066	RecName: Full=Ketoisovalerate oxidoreductase subunit vorA; Short=VOR; AltName: Full=2-oxoisovalerate oxidoreductase alpha chain; AltName: Full=2-oxoisovalerate ferredoxin reductase subunit alpha			0	0.02069	SLSQRDTGWMQFYAENNQEVYDGV	Phospho(S)@1			-0.0514841	2916.15	584.238	2916.21	584.249	5	7	2.1.1.907.5	12.8231	8062	12.6637
8	2.02	2.02	84.26	5.838	5.838	gi|6686066	RecName: Full=Ketoisovalerate oxidoreductase subunit vorA; Short=VOR; AltName: Full=2-oxoisovalerate oxidoreductase alpha chain; AltName: Full=2-oxoisovalerate ferredoxin reductase subunit alpha			0	0.009718	SLSQRDTGWMQFYAENNQEVYDGV	Phospho(S)@1; Deamidated(N)@17			-0.0281621	2917.16	730.298	2917.19	730.305	4	7	2.1.1.867.11	10.9857	11350	10.9991
8	2.02	2.02	84.26	5.838	5.838	gi|6686066	RecName: Full=Ketoisovalerate oxidoreductase subunit vorA; Short=VOR; AltName: Full=2-oxoisovalerate oxidoreductase alpha chain; AltName: Full=2-oxoisovalerate ferredoxin reductase subunit alpha			0	0.009634	SLSQRDTGWMQFYAENNQEVYDGV	Phospho(S)@1; Deamidated(N)@17			-0.0237676	2917.17	730.299	2917.19	730.305	4	7	1.1.1.820.6	12.0012	23481	11.9659
8	2.02	2.02	84.26	5.838	5.838	gi|6686066	RecName: Full=Ketoisovalerate oxidoreductase subunit vorA; Short=VOR; AltName: Full=2-oxoisovalerate oxidoreductase alpha chain; AltName: Full=2-oxoisovalerate ferredoxin reductase subunit alpha			0	0.009509	SLSQRDTGWMQFYAENNQEVYDGV	Phospho(S)@3; Deamidated(N)@17			-0.0213262	2917.17	730.299	2917.19	730.305	4	7	1.1.1.1695.2	53.054	3489	52.9138
8	2.02	2.02	84.26	5.838	5.838	gi|6686066	RecName: Full=Ketoisovalerate oxidoreductase subunit vorA; Short=VOR; AltName: Full=2-oxoisovalerate oxidoreductase alpha chain; AltName: Full=2-oxoisovalerate ferredoxin reductase subunit alpha			0	0.009475	SLSQRDTGWMQFYAENNQEVYDGV	Phospho(S)@3; Deamidated(N)@17			-0.0205938	2917.17	730.3	2917.19	730.305	4	7	1.1.1.2307.3	77.5467	4453	77.5981
8	2.02	2.02	84.26	5.838	5.838	gi|6686066	RecName: Full=Ketoisovalerate oxidoreductase subunit vorA; Short=VOR; AltName: Full=2-oxoisovalerate oxidoreductase alpha chain; AltName: Full=2-oxoisovalerate ferredoxin reductase subunit alpha			0	0.009471	SLSQRDTGWMQFYAENNQEVYDGV	Phospho(S)@3; Deamidated(N)@17			-0.0232316	2917.17	584.441	2917.19	584.445	5	7	1.1.1.646.7	5.8298	4567407	5.7186
8	2.02	2.02	84.26	5.838	5.838	gi|6686066	RecName: Full=Ketoisovalerate oxidoreductase subunit vorA; Short=VOR; AltName: Full=2-oxoisovalerate oxidoreductase alpha chain; AltName: Full=2-oxoisovalerate ferredoxin reductase subunit alpha			0	0.009381	SLSQRDTGWMQFYAENNQEVYDGV	Phospho(S)@3; Deamidated(N)@17			-0.029627	2917.16	730.297	2917.19	730.305	4	7	2.1.1.1002.11	17.2317	11748	17.154
8	2.02	2.02	84.26	5.838	5.838	gi|6686066	RecName: Full=Ketoisovalerate oxidoreductase subunit vorA; Short=VOR; AltName: Full=2-oxoisovalerate oxidoreductase alpha chain; AltName: Full=2-oxoisovalerate ferredoxin reductase subunit alpha			0	0.009351	SLSQRDTGWMQFYAENNQEVYDGV	Phospho(S)@1; Deamidated(N)@17			-0.0252325	2917.17	730.298	2917.19	730.305	4	7	1.1.1.931.8	17.1398	16513	17.0605
8	2.02	2.02	84.26	5.838	5.838	gi|6686066	RecName: Full=Ketoisovalerate oxidoreductase subunit vorA; Short=VOR; AltName: Full=2-oxoisovalerate oxidoreductase alpha chain; AltName: Full=2-oxoisovalerate ferredoxin reductase subunit alpha			0	0.009331	SLSQRDTGWMQFYAENNQEVYDGV	Phospho(S)@3; Deamidated(N)@17			-0.030325	2917.16	487.201	2917.19	487.206	6	7	2.1.1.747.4	5.4357	1699477	5.3285
8	2.02	2.02	84.26	5.838	5.838	gi|6686066	RecName: Full=Ketoisovalerate oxidoreductase subunit vorA; Short=VOR; AltName: Full=2-oxoisovalerate oxidoreductase alpha chain; AltName: Full=2-oxoisovalerate ferredoxin reductase subunit alpha			0	0.009272	SLSQRDTGWMQFYAENNQEVYDGV	Phospho(S)@1; Deamidated(N)@17			-0.0293828	2917.16	730.298	2917.19	730.305	4	7	2.1.1.792.11	7.5307	18682	7.5358
8	2.02	2.02	84.26	5.838	5.838	gi|6686066	RecName: Full=Ketoisovalerate oxidoreductase subunit vorA; Short=VOR; AltName: Full=2-oxoisovalerate oxidoreductase alpha chain; AltName: Full=2-oxoisovalerate ferredoxin reductase subunit alpha			0	0.009208	SLSQRDTGWMQFYAENNQEVYDGV	Phospho(S)@3; Deamidated(N)@17			-0.0271989	2917.16	584.44	2917.19	584.445	5	7	1.1.1.898.5	15.6035	10834	15.6202
8	2.02	2.02	84.26	5.838	5.838	gi|6686066	RecName: Full=Ketoisovalerate oxidoreductase subunit vorA; Short=VOR; AltName: Full=2-oxoisovalerate oxidoreductase alpha chain; AltName: Full=2-oxoisovalerate ferredoxin reductase subunit alpha			0	0.009038	SLSQRDTGWMQFYAENNQEVYDGV	Phospho(S)@3; Deamidated(N)@17			-0.0225469	2917.17	730.299	2917.19	730.305	4	7	1.1.1.1039.9	22.151	7028	22.1235
8	2.02	2.02	84.26	5.838	5.838	gi|6686066	RecName: Full=Ketoisovalerate oxidoreductase subunit vorA; Short=VOR; AltName: Full=2-oxoisovalerate oxidoreductase alpha chain; AltName: Full=2-oxoisovalerate ferredoxin reductase subunit alpha			0	0.008945	SLSQRDTGWMQFYAENNQEVYDGV	Phospho(S)@3; Deamidated(N)@17			-0.0284063	2917.16	730.298	2917.19	730.305	4	7	2.1.1.1074.15	20.5706	13421	20.5856
8	2.02	2.02	84.26	5.838	5.838	gi|6686066	RecName: Full=Ketoisovalerate oxidoreductase subunit vorA; Short=VOR; AltName: Full=2-oxoisovalerate oxidoreductase alpha chain; AltName: Full=2-oxoisovalerate ferredoxin reductase subunit alpha			0	0.005263	SLSQRDTGWMQFYAENNQEVYDGV	Phospho(S)@1			-0.0441466	2916.16	730.048	2916.21	730.059	4	6	1.1.1.787.11	10.474	17496	10.4396
8	2.02	2.02	84.26	5.838	5.838	gi|6686066	RecName: Full=Ketoisovalerate oxidoreductase subunit vorA; Short=VOR; AltName: Full=2-oxoisovalerate oxidoreductase alpha chain; AltName: Full=2-oxoisovalerate ferredoxin reductase subunit alpha			0	0.005245	SLSQRDTGWMQFYAENNQEVYDGV	Phospho(S)@3			-0.0509825	2916.16	730.046	2916.21	730.059	4	6	2.1.1.908.6	12.8794	13984	12.756
8	2.02	2.02	84.26	5.838	5.838	gi|6686066	RecName: Full=Ketoisovalerate oxidoreductase subunit vorA; Short=VOR; AltName: Full=2-oxoisovalerate oxidoreductase alpha chain; AltName: Full=2-oxoisovalerate ferredoxin reductase subunit alpha			0	0.005233	SLSQRDTGWMQFYAENNQEVYDGV	Phospho(S)@1			-0.0514841	2916.15	584.238	2916.21	584.249	5	6	2.1.1.903.4	12.6353	8062	12.6637
8	2.02	2.02	84.26	5.838	5.838	gi|6686066	RecName: Full=Ketoisovalerate oxidoreductase subunit vorA; Short=VOR; AltName: Full=2-oxoisovalerate oxidoreductase alpha chain; AltName: Full=2-oxoisovalerate ferredoxin reductase subunit alpha			0	0.005201	SLSQRDTGWMQFYAENNQEVYDGV	Phospho(S)@1			-0.0512266	2916.16	730.046	2916.21	730.059	4	6	2.1.1.894.6	12.2372	12047	12.0171
8	2.02	2.02	84.26	5.838	5.838	gi|6686066	RecName: Full=Ketoisovalerate oxidoreductase subunit vorA; Short=VOR; AltName: Full=2-oxoisovalerate oxidoreductase alpha chain; AltName: Full=2-oxoisovalerate ferredoxin reductase subunit alpha			0	0.005194	SLSQRDTGWMQFYAENNQEVYDGV	Phospho(S)@1			-0.0514841	2916.15	584.238	2916.21	584.249	5	6	2.1.1.905.6	12.7309	8062	12.6637
8	2.02	2.02	84.26	5.838	5.838	gi|6686066	RecName: Full=Ketoisovalerate oxidoreductase subunit vorA; Short=VOR; AltName: Full=2-oxoisovalerate oxidoreductase alpha chain; AltName: Full=2-oxoisovalerate ferredoxin reductase subunit alpha			0	0.001558	SLSQRDTGWMQFYAENNQEVYDGV	Phospho(S)@1			-0.0441466	2916.16	730.048	2916.21	730.059	4	5	1.1.1.846.6	13.2076	37879	13.5362
8	2.02	2.02	84.26	5.838	5.838	gi|6686066	RecName: Full=Ketoisovalerate oxidoreductase subunit vorA; Short=VOR; AltName: Full=2-oxoisovalerate oxidoreductase alpha chain; AltName: Full=2-oxoisovalerate ferredoxin reductase subunit alpha			0	0.00154	SLSQRDTGWMQFYAENNQEVYDGV	Phospho(S)@1			-0.0429259	2916.16	730.048	2916.21	730.059	4	5	1.1.1.807.7	11.3923	19801	11.4099
8	2.02	2.02	84.26	5.838	5.838	gi|6686066	RecName: Full=Ketoisovalerate oxidoreductase subunit vorA; Short=VOR; AltName: Full=2-oxoisovalerate oxidoreductase alpha chain; AltName: Full=2-oxoisovalerate ferredoxin reductase subunit alpha			0	0.001335	SLSQRDTGWMQFYAENNQEVYDGV	Phospho(S)@1			-0.0441466	2916.16	730.048	2916.21	730.059	4	5	1.1.1.844.7	13.1153	35032	13.4901
8	2.02	2.02	84.26	5.838	5.838	gi|6686066	RecName: Full=Ketoisovalerate oxidoreductase subunit vorA; Short=VOR; AltName: Full=2-oxoisovalerate oxidoreductase alpha chain; AltName: Full=2-oxoisovalerate ferredoxin reductase subunit alpha			0	0.05187	SVKGIAVLDRNFS	Phospho(S)@1			0.0517791	1484.79	743.403	1484.74	743.377	2	7	1.1.1.754.7	8.9467	3381	8.9643
8	2.02	2.02	84.26	5.838	5.838	gi|6686066	RecName: Full=Ketoisovalerate oxidoreductase subunit vorA; Short=VOR; AltName: Full=2-oxoisovalerate oxidoreductase alpha chain; AltName: Full=2-oxoisovalerate ferredoxin reductase subunit alpha			0	0.003972	SVKGIAVLDRNFS	Phospho(S)@13			0.0770477	1484.82	743.415	1484.74	743.377	2	5	2.1.1.1113.10	22.3881	1734	22.353
8	2.02	2.02	84.26	5.838	5.838	gi|6686066	RecName: Full=Ketoisovalerate oxidoreductase subunit vorA; Short=VOR; AltName: Full=2-oxoisovalerate oxidoreductase alpha chain; AltName: Full=2-oxoisovalerate ferredoxin reductase subunit alpha			0	0.06743	TESKGALYNSSAHPL				0.0291944	1573.8	787.909	1573.77	787.894	2	7	1.1.1.897.12	15.563	18501	15.2957
8	2.02	2.02	84.26	5.838	5.838	gi|6686066	RecName: Full=Ketoisovalerate oxidoreductase subunit vorA; Short=VOR; AltName: Full=2-oxoisovalerate oxidoreductase alpha chain; AltName: Full=2-oxoisovalerate ferredoxin reductase subunit alpha			0	0.01714	TESKGALYNSSAHPL				0.0291944	1573.8	787.909	1573.77	787.894	2	6	1.1.1.895.16	15.474	18501	15.2957
8	2.02	2.02	84.26	5.838	5.838	gi|6686066	RecName: Full=Ketoisovalerate oxidoreductase subunit vorA; Short=VOR; AltName: Full=2-oxoisovalerate oxidoreductase alpha chain; AltName: Full=2-oxoisovalerate ferredoxin reductase subunit alpha			0	0.06717	TGARTFTATSAQGLALM	Phospho(T)@1; Oxidation(M)@17			0.0672163	1791.89	896.952	1791.82	896.919	2	8	1.1.1.1187.15	29.018	12414	29.1196
8	2.02	2.02	84.26	5.838	5.838	gi|6686066	RecName: Full=Ketoisovalerate oxidoreductase subunit vorA; Short=VOR; AltName: Full=2-oxoisovalerate oxidoreductase alpha chain; AltName: Full=2-oxoisovalerate ferredoxin reductase subunit alpha			0	0.07866	VAAYPITP	Phospho(T)@7			0.0595134	910.48	456.247	910.42	456.217	2	5	1.1.1.1422.2	40.1207	1435	40.1074
8	2.02	2.02	84.26	5.838	5.838	gi|6686066	RecName: Full=Ketoisovalerate oxidoreductase subunit vorA; Short=VOR; AltName: Full=2-oxoisovalerate oxidoreductase alpha chain; AltName: Full=2-oxoisovalerate ferredoxin reductase subunit alpha			0	0.01669	VAAYPITP				0.00765534	830.461	416.238	830.454	416.234	2	4	2.1.1.984.2	16.3751	1583	16.2263
8	2.02	2.02	84.26	5.838	5.838	gi|6686066	RecName: Full=Ketoisovalerate oxidoreductase subunit vorA; Short=VOR; AltName: Full=2-oxoisovalerate oxidoreductase alpha chain; AltName: Full=2-oxoisovalerate ferredoxin reductase subunit alpha			0	0.007372	VAAYPITP				0.0202286	830.474	416.244	830.454	416.234	2	4	2.1.1.953.2	14.9389	1704	14.9295
8	2.02	2.02	84.26	5.838	5.838	gi|6686066	RecName: Full=Ketoisovalerate oxidoreductase subunit vorA; Short=VOR; AltName: Full=2-oxoisovalerate oxidoreductase alpha chain; AltName: Full=2-oxoisovalerate ferredoxin reductase subunit alpha			0	0.6235	VAAYPITPQTSIIE	Dehydrated(T)@7; Deamidated(Q)@9			0.0631897	1484.84	743.427	1484.78	743.395	2	10	1.1.1.1372.6	37.7596	4506	37.7771
8	2.02	2.02	84.26	5.838	5.838	gi|6686066	RecName: Full=Ketoisovalerate oxidoreductase subunit vorA; Short=VOR; AltName: Full=2-oxoisovalerate oxidoreductase alpha chain; AltName: Full=2-oxoisovalerate ferredoxin reductase subunit alpha			0	0.1706	VAAYPITPQTSIIE	Deamidated(Q)@9			0.00721487	1502.79	752.404	1502.79	752.401	2	8	1.1.1.1235.6	31.2586	8784	31.3318
8	2.02	2.02	84.26	5.838	5.838	gi|6686066	RecName: Full=Ketoisovalerate oxidoreductase subunit vorA; Short=VOR; AltName: Full=2-oxoisovalerate oxidoreductase alpha chain; AltName: Full=2-oxoisovalerate ferredoxin reductase subunit alpha			0	0.09135	VAAYPITPQTSIIE	Deamidated(Q)@9; Dehydrated(T)@10			0.0631897	1484.84	743.427	1484.78	743.395	2	9	1.1.1.1374.6	37.851	4506	37.7771
8	2.02	2.02	84.26	5.838	5.838	gi|6686066	RecName: Full=Ketoisovalerate oxidoreductase subunit vorA; Short=VOR; AltName: Full=2-oxoisovalerate oxidoreductase alpha chain; AltName: Full=2-oxoisovalerate ferredoxin reductase subunit alpha			0	0.2733	VAAYPITPQTSIIEK				-0.0580783	1629.84	815.927	1629.9	815.956	2	8	2.1.1.1329.6	32.5228	2960	32.4979
8	2.02	2.02	84.26	5.838	5.838	gi|6686066	RecName: Full=Ketoisovalerate oxidoreductase subunit vorA; Short=VOR; AltName: Full=2-oxoisovalerate oxidoreductase alpha chain; AltName: Full=2-oxoisovalerate ferredoxin reductase subunit alpha			0	0.7608	VDVNRAMAPPWSV	Oxidation(M)@7; Phospho(S)@12			-0.00251682	1536.68	769.346	1536.68	769.347	2	10	2.1.1.1289.3	30.6354	2775	30.6574
8	2.02	2.02	84.26	5.838	5.838	gi|6686066	RecName: Full=Ketoisovalerate oxidoreductase subunit vorA; Short=VOR; AltName: Full=2-oxoisovalerate oxidoreductase alpha chain; AltName: Full=2-oxoisovalerate ferredoxin reductase subunit alpha			0	0.09059	VSGNYAAAYAALHARVQVVAAYPITPQTSII	Phospho(S)@2; Deamidated(Q)@17; Phospho(S)@29			0.0111856	3375.64	1126.22	3375.63	1126.22	3	9	1.1.1.1295.11	34.0904	8144	34.0027
8	2.02	2.02	84.26	5.838	5.838	gi|6686066	RecName: Full=Ketoisovalerate oxidoreductase subunit vorA; Short=VOR; AltName: Full=2-oxoisovalerate oxidoreductase alpha chain; AltName: Full=2-oxoisovalerate ferredoxin reductase subunit alpha			0	0.2997	VVAAYPITPQ				0.0706663	1057.65	529.833	1057.58	529.798	2	6	2.1.1.1114.3	22.4116	1639	22.3998
8	2.02	2.02	84.26	5.838	5.838	gi|6686066	RecName: Full=Ketoisovalerate oxidoreductase subunit vorA; Short=VOR; AltName: Full=2-oxoisovalerate oxidoreductase alpha chain; AltName: Full=2-oxoisovalerate ferredoxin reductase subunit alpha			0	0.01717	VVAAYPITPQ	Phospho(T)@8			0.0968897	1137.64	569.829	1137.55	569.781	2	6	1.1.1.755.3	8.9802	1539	8.9643
8	2.02	2.02	84.26	5.838	5.838	gi|6686066	RecName: Full=Ketoisovalerate oxidoreductase subunit vorA; Short=VOR; AltName: Full=2-oxoisovalerate oxidoreductase alpha chain; AltName: Full=2-oxoisovalerate ferredoxin reductase subunit alpha			0	0.004309	VVAAYPITPQTSIIEK				0.183444	1729.15	865.582	1728.97	865.49	2	4	2.1.1.2212.39	74.1379	21128	74.1446
8	2.02	2.02	84.26	5.838	5.838	gi|6686066	RecName: Full=Ketoisovalerate oxidoreductase subunit vorA; Short=VOR; AltName: Full=2-oxoisovalerate oxidoreductase alpha chain; AltName: Full=2-oxoisovalerate ferredoxin reductase subunit alpha			0	0.002152	VVAAYPITPQTSIIEK				0.184421	1729.15	865.583	1728.97	865.49	2	4	2.1.1.2230.37	74.9813	12390	74.8956
8	2.02	2.02	84.26	5.838	5.838	gi|6686066	RecName: Full=Ketoisovalerate oxidoreductase subunit vorA; Short=VOR; AltName: Full=2-oxoisovalerate oxidoreductase alpha chain; AltName: Full=2-oxoisovalerate ferredoxin reductase subunit alpha			0	0.05874	VVESAFILSHTY	Phospho(S)@4			0.0961579	1444.76	723.387	1444.66	723.339	2	7	1.1.1.1106.2	25.2203	1866	25.2019
8	2.02	2.02	84.26	5.838	5.838	gi|6686066	RecName: Full=Ketoisovalerate oxidoreductase subunit vorA; Short=VOR; AltName: Full=2-oxoisovalerate oxidoreductase alpha chain; AltName: Full=2-oxoisovalerate ferredoxin reductase subunit alpha			0	0.0343	YAAAYAALHAR				0.0691998	1176.67	589.344	1176.6	589.309	2	6	1.1.1.1170.2	28.1727	24110	27.7372
8	2.02	2.02	84.26	5.838	5.838	gi|6686066	RecName: Full=Ketoisovalerate oxidoreductase subunit vorA; Short=VOR; AltName: Full=2-oxoisovalerate oxidoreductase alpha chain; AltName: Full=2-oxoisovalerate ferredoxin reductase subunit alpha			0	0.008935	YAAAYAALHAR				0.0668804	1176.67	589.343	1176.6	589.309	2	5	2.1.1.1231.6	27.9292	2349	27.7214
8	2.02	2.02	84.26	5.838	5.838	gi|6686066	RecName: Full=Ketoisovalerate oxidoreductase subunit vorA; Short=VOR; AltName: Full=2-oxoisovalerate oxidoreductase alpha chain; AltName: Full=2-oxoisovalerate ferredoxin reductase subunit alpha			0	0.1312	YIPVESEHSAMAACIGASAT	Phospho(S)@6; Carbamidomethyl(C)@14			0.0448199	2143.94	536.992	2143.9	536.981	4	8	2.1.1.890.10	12.0432	2250	12.0633
8	2.02	2.02	84.26	5.838	5.838	gi|6686066	RecName: Full=Ketoisovalerate oxidoreductase subunit vorA; Short=VOR; AltName: Full=2-oxoisovalerate oxidoreductase alpha chain; AltName: Full=2-oxoisovalerate ferredoxin reductase subunit alpha			0	0.01984	YKPIRKVVSGNYAAAYA	Phospho(S)@9			0.176453	1950.15	488.546	1949.98	488.501	4	6	1.1.1.636.29	5.3712	7210	5.337
8	2.02	2.02	84.26	5.838	5.838	gi|6686066	RecName: Full=Ketoisovalerate oxidoreductase subunit vorA; Short=VOR; AltName: Full=2-oxoisovalerate oxidoreductase alpha chain; AltName: Full=2-oxoisovalerate ferredoxin reductase subunit alpha			0	0.1043	YSQMIETGYIDDADFVFMGMGSL	Phospho(S)@2			-0.0542954	2669.02	668.263	2669.08	668.277	4	8	2.1.1.1195.10	26.2317	5149	26.2042
8	2.02	2.02	84.26	5.838	5.838	gi|6686066	RecName: Full=Ketoisovalerate oxidoreductase subunit vorA; Short=VOR; AltName: Full=2-oxoisovalerate oxidoreductase alpha chain; AltName: Full=2-oxoisovalerate ferredoxin reductase subunit alpha			0	0.02105	YSQMIETGYIDDADFVFMGMGSL	Phospho(S)@22			-0.0542954	2669.02	668.263	2669.08	668.277	4	7	2.1.1.1178.11	25.4257	5399	25.3518
8	2.02	2.02	84.26	5.838	5.838	gi|6686066	RecName: Full=Ketoisovalerate oxidoreductase subunit vorA; Short=VOR; AltName: Full=2-oxoisovalerate oxidoreductase alpha chain; AltName: Full=2-oxoisovalerate ferredoxin reductase subunit alpha			0	0.01891	YSQMIETGYIDDADFVFMGMGSL	Phospho(S)@2			-0.0540379	2669.02	890.682	2669.08	890.7	3	7	2.1.1.1128.19	23.0934	2321	23.0549
8	2.02	2.02	84.26	5.838	5.838	gi|6686066	RecName: Full=Ketoisovalerate oxidoreductase subunit vorA; Short=VOR; AltName: Full=2-oxoisovalerate oxidoreductase alpha chain; AltName: Full=2-oxoisovalerate ferredoxin reductase subunit alpha			0	0.005706	YSQMIETGYIDDADFVFMGMGSL	Phospho(S)@2			-0.0483617	2669.03	890.684	2669.08	890.7	3	6	2.1.1.1160.10	24.5844	4807	24.7365
8	2.02	2.02	84.26	5.838	5.838	gi|6686066	RecName: Full=Ketoisovalerate oxidoreductase subunit vorA; Short=VOR; AltName: Full=2-oxoisovalerate oxidoreductase alpha chain; AltName: Full=2-oxoisovalerate ferredoxin reductase subunit alpha			0	0.005628	YSQMIETGYIDDADFVFMGMGSL	Phospho(S)@2			-0.0547836	2669.02	668.263	2669.08	668.277	4	6	2.1.1.1103.13	21.9153	2195	21.8872
8	2.02	2.02	84.26	5.838	5.838	gi|6686066	RecName: Full=Ketoisovalerate oxidoreductase subunit vorA; Short=VOR; AltName: Full=2-oxoisovalerate oxidoreductase alpha chain; AltName: Full=2-oxoisovalerate ferredoxin reductase subunit alpha			0	0.005524	YSQMIETGYIDDADFVFMGMGSL	Phospho(S)@22			-0.0528305	2669.02	668.264	2669.08	668.277	4	6	2.1.1.1166.9	24.8571	6367	24.9242
8	2.02	2.02	84.26	5.838	5.838	gi|6686066	RecName: Full=Ketoisovalerate oxidoreductase subunit vorA; Short=VOR; AltName: Full=2-oxoisovalerate oxidoreductase alpha chain; AltName: Full=2-oxoisovalerate ferredoxin reductase subunit alpha			0	0.005443	YSQMIETGYIDDADFVFMGMGSL	Phospho(S)@22			-0.0530747	2669.02	668.263	2669.08	668.277	4	6	2.1.1.1206.5	26.7417	5975	26.7232
8	2.02	2.02	84.26	5.838	5.838	gi|6686066	RecName: Full=Ketoisovalerate oxidoreductase subunit vorA; Short=VOR; AltName: Full=2-oxoisovalerate oxidoreductase alpha chain; AltName: Full=2-oxoisovalerate ferredoxin reductase subunit alpha			0	0.005327	YSQMIETGYIDDADFVFMGMGSL	Phospho(S)@2			-0.0511082	2669.03	890.683	2669.08	890.7	3	6	2.1.1.1138.15	23.5582	4403	23.8038
8	2.02	2.02	84.26	5.838	5.838	gi|6686066	RecName: Full=Ketoisovalerate oxidoreductase subunit vorA; Short=VOR; AltName: Full=2-oxoisovalerate oxidoreductase alpha chain; AltName: Full=2-oxoisovalerate ferredoxin reductase subunit alpha			0	0.005274	YSQMIETGYIDDADFVFMGMGSL	Phospho(S)@22			-0.0535629	2669.02	668.263	2669.08	668.277	4	6	2.1.1.1170.10	25.0428	8544	25.1138
8	2.02	2.02	84.26	5.838	5.838	gi|6686066	RecName: Full=Ketoisovalerate oxidoreductase subunit vorA; Short=VOR; AltName: Full=2-oxoisovalerate oxidoreductase alpha chain; AltName: Full=2-oxoisovalerate ferredoxin reductase subunit alpha			0	0.005202	YSQMIETGYIDDADFVFMGMGSL	Phospho(S)@2			-0.0530747	2669.02	668.263	2669.08	668.277	4	6	2.1.1.1108.11	22.1465	2777	22.1199
8	2.02	2.02	84.26	5.838	5.838	gi|6686066	RecName: Full=Ketoisovalerate oxidoreductase subunit vorA; Short=VOR; AltName: Full=2-oxoisovalerate oxidoreductase alpha chain; AltName: Full=2-oxoisovalerate ferredoxin reductase subunit alpha			0	0.004747	YSQMIETGYIDDADFVFMGMGSL	Phospho(S)@22			-0.0540512	2669.02	668.263	2669.08	668.277	4	6	2.1.1.1106.9	22.0507	2329	21.9802
8	2.02	2.02	84.26	5.838	5.838	gi|6686066	RecName: Full=Ketoisovalerate oxidoreductase subunit vorA; Short=VOR; AltName: Full=2-oxoisovalerate oxidoreductase alpha chain; AltName: Full=2-oxoisovalerate ferredoxin reductase subunit alpha			0	0.003479	YSQMIETGYIDDADFVFMGMGSL	Phospho(S)@2			-0.0540512	2669.02	668.263	2669.08	668.277	4	6	2.1.1.1116.12	22.5202	2826	22.4466
8	2.02	2.02	84.26	5.838	5.838	gi|6686066	RecName: Full=Ketoisovalerate oxidoreductase subunit vorA; Short=VOR; AltName: Full=2-oxoisovalerate oxidoreductase alpha chain; AltName: Full=2-oxoisovalerate ferredoxin reductase subunit alpha			0	0.001654	YSQMIETGYIDDADFVFMGMGSL	Phospho(S)@2			-0.050742	2669.03	890.683	2669.08	890.7	3	5	2.1.1.1142.14	23.7471	4431	23.8038
8	2.02	2.02	84.26	5.838	5.838	gi|6686066	RecName: Full=Ketoisovalerate oxidoreductase subunit vorA; Short=VOR; AltName: Full=2-oxoisovalerate oxidoreductase alpha chain; AltName: Full=2-oxoisovalerate ferredoxin reductase subunit alpha			0	0.001624	YSQMIETGYIDDADFVFMGMGSL	Phospho(S)@2			-0.0505589	2669.03	890.683	2669.08	890.7	3	5	2.1.1.1196.13	26.2865	4435	26.299
8	2.02	2.02	84.26	5.838	5.838	gi|6686066	RecName: Full=Ketoisovalerate oxidoreductase subunit vorA; Short=VOR; AltName: Full=2-oxoisovalerate oxidoreductase alpha chain; AltName: Full=2-oxoisovalerate ferredoxin reductase subunit alpha			0	0.001621	YSQMIETGYIDDADFVFMGMGSL	Phospho(S)@22			-0.0505589	2669.03	890.683	2669.08	890.7	3	5	2.1.1.1192.13	26.1005	4091	26.2042
8	2.02	2.02	84.26	5.838	5.838	gi|6686066	RecName: Full=Ketoisovalerate oxidoreductase subunit vorA; Short=VOR; AltName: Full=2-oxoisovalerate oxidoreductase alpha chain; AltName: Full=2-oxoisovalerate ferredoxin reductase subunit alpha			0	0.001566	YSQMIETGYIDDADFVFMGMGSL	Phospho(S)@2			-0.0481785	2669.03	890.684	2669.08	890.7	3	5	2.1.1.1208.14	26.8546	4527	26.8646
9	2.02	2.02	95.49	17.29	17.29	gi|20140135	40S ribosomal protein S17			2	99	RDNYVPEVSALEHDIIEVDPDTK				-8.99226	2644.29	882.439	2653.29	885.436	3	18	2.1.1.1362.8	34.0888	4985	34.1511
9	2.02	2.02	95.49	17.29	17.29	gi|20140135	40S ribosomal protein S17			0.0181814	97.1	DNYVPEVSALEHDIIEVDPDTK				-8.99076	2488.2	830.406	2497.19	833.403	3	15	2.1.1.1469.3	38.9198	6507	38.9832
9	2.02	2.02	95.49	17.29	17.29	gi|20140135	40S ribosomal protein S17			0.000434512	2.269	LDFNNINGLQLTQPATQGGYG	Phospho(T)@12; Phospho(T)@16			-0.0785217	2379.94	595.991	2380.01	596.011	4	10	2.1.1.865.6	10.8816	6274	10.8605
9	2.02	2.02	95.49	17.29	17.29	gi|20140135	40S ribosomal protein S17			0.000434512	0.5213	NYVPEVSALEHDIIEVDPDTKD	Phospho(T)@20			-0.0266802	2577.13	645.289	2577.15	645.295	4	9	1.1.1.661.9	6.5233	4912	6.5018
9	2.02	2.02	95.49	17.29	17.29	gi|20140135	40S ribosomal protein S17			0	0.3567	ALEHDIIEVDPDT	Oxidation(D)@12			0.0574987	1481.75	741.88	1481.69	741.852	2	10	2.1.1.1251.15	28.8799	3764	28.9449
9	2.02	2.02	95.49	17.29	17.29	gi|20140135	40S ribosomal protein S17			0	0.06154	DFNNINGLQLTQPAT				-0.0151216	1644.8	823.405	1644.81	823.413	2	7	1.1.1.1388.7	38.5272	2975	38.5839
9	2.02	2.02	95.49	17.29	17.29	gi|20140135	40S ribosomal protein S17			0	90.47	DNYVPEVSALEHDIIEVDPDTK				-8.99076	2488.2	830.406	2497.19	833.403	3	14	2.1.1.1465.3	38.7343	6507	38.9832
9	2.02	2.02	95.49	17.29	17.29	gi|20140135	40S ribosomal protein S17			0	55.12	DNYVPEVSALEHDIIEVDPDTK				-8.98281	2488.2	1245.11	2497.19	1249.6	2	13	2.1.1.1473.6	39.1183	5320	39.03
9	2.02	2.02	95.49	17.29	17.29	gi|20140135	40S ribosomal protein S17			0	54.62	DNYVPEVSALEHDIIEVDPDTK				-8.99076	2488.2	830.406	2497.19	833.403	3	13	2.1.1.1471.5	39.0183	6677	38.9832
9	2.02	2.02	95.49	17.29	17.29	gi|20140135	40S ribosomal protein S17			0	44.37	DNYVPEVSALEHDIIEVDPDTK				-8.99076	2488.2	830.406	2497.19	833.403	3	13	2.1.1.1467.4	38.8302	6677	38.9832
9	2.02	2.02	95.49	17.29	17.29	gi|20140135	40S ribosomal protein S17			0	3.356	DPDTKDMLKMLDFNNINGLQLTQ	Phospho(T)@4; Deamidated(N)@15; Deamidated(N)@17			-0.114133	2745.11	687.286	2745.23	687.314	4	11	1.1.1.668.6	6.8463	15115	6.8262
9	2.02	2.02	95.49	17.29	17.29	gi|20140135	40S ribosomal protein S17			0	0.09128	DPDTKDMLKMLDFNNINGLQLTQ	Phospho(T)@4; Deamidated(N)@15; Deamidated(N)@17			-0.114133	2745.11	687.286	2745.23	687.314	4	9	1.1.1.670.3	6.932	15115	6.8262
9	2.02	2.02	95.49	17.29	17.29	gi|20140135	40S ribosomal protein S17			0	1.127	EEIAIIPTK	Methyl(I)@6; Phospho(T)@8			0.0489812	1106.61	554.313	1106.56	554.289	2	10	2.1.1.1226.4	27.6855	3889	27.6736
9	2.02	2.02	95.49	17.29	17.29	gi|20140135	40S ribosomal protein S17			0	0.001966	EEIAIIPTKPLRNKIA				0.0902289	1805.17	903.591	1805.08	903.546	2	3	2.1.1.2166.36	71.9835	24251	71.9459
9	2.02	2.02	95.49	17.29	17.29	gi|20140135	40S ribosomal protein S17			0	0.001498	EEIAIIPTKPLRNKIA				0.0905951	1805.17	903.591	1805.08	903.546	2	3	2.1.1.2200.38	73.5744	45435	73.7224
9	2.02	2.02	95.49	17.29	17.29	gi|20140135	40S ribosomal protein S17			0	0.07187	EVDPDTKDMLKMLDFNNINGLQLTQ	Phospho(T)@6; Deamidated(N)@17; Deamidated(N)@19			-0.157513	2973.18	744.303	2973.34	744.342	4	9	1.1.1.660.17	6.4868	19302	6.5951
9	2.02	2.02	95.49	17.29	17.29	gi|20140135	40S ribosomal protein S17			0	0.5057	FNNINGLQ	Deamidated(N)@3			0.060699	919.501	460.758	919.44	460.727	2	6	2.1.1.1137.4	23.4906	2249	23.524
9	2.02	2.02	95.49	17.29	17.29	gi|20140135	40S ribosomal protein S17			0	0.0442	FNNINGLQ	Deamidated(N)@3			0.0600887	919.5	460.757	919.44	460.727	2	5	2.1.1.1139.4	23.5841	1999	23.6175
9	2.02	2.02	95.49	17.29	17.29	gi|20140135	40S ribosomal protein S17			0	0.09693	GFATHLMR	Phospho(T)@4			0.0516909	1011.49	506.751	1011.44	506.725	2	6	2.1.1.1056.3	19.7161	4837	19.5194
9	2.02	2.02	95.49	17.29	17.29	gi|20140135	40S ribosomal protein S17			0	0.05801	IAIIPTK	Phospho(T)@6			0.00644585	834.468	418.241	834.462	418.238	2	5	2.1.1.1126.2	22.9714	1674	22.9614
9	2.02	2.02	95.49	17.29	17.29	gi|20140135	40S ribosomal protein S17			0	0.09675	IIEKYYTRLTLDFD	Phospho(T)@7			-0.0670572	1868.83	935.422	1868.9	935.455	2	8	1.1.1.1154.7	27.4485	8806	27.5049
9	2.02	2.02	95.49	17.29	17.29	gi|20140135	40S ribosomal protein S17			0	0.007637	IIEKYYTRLTLDFD	Phospho(T)@7			-0.0660806	1868.83	935.422	1868.9	935.455	2	7	1.1.1.1120.10	25.8868	12390	26.1219
9	2.02	2.02	95.49	17.29	17.29	gi|20140135	40S ribosomal protein S17			0	0.6719	IIPTKPLRNKI	Deamidated(N)@9			0.0242516	1292.84	647.428	1292.82	647.416	2	7	2.1.1.2095.10	68.6423	17564	68.8615
9	2.02	2.02	95.49	17.29	17.29	gi|20140135	40S ribosomal protein S17			0	0.0682	IIPTKPLRNKI	Deamidated(N)@9			0.0236413	1292.84	647.428	1292.82	647.416	2	5	2.1.1.2093.14	68.5518	8534	68.4847
9	2.02	2.02	95.49	17.29	17.29	gi|20140135	40S ribosomal protein S17			0	0.01211	IIPTKPLRNKIA	Phospho(T)@4			0.0957654	1442.93	722.474	1442.84	722.426	2	4	2.1.1.2163.16	71.8263	8203	71.9459
9	2.02	2.02	95.49	17.29	17.29	gi|20140135	40S ribosomal protein S17			0	0.006429	IIPTKPLRNKIA	Phospho(T)@4			0.0913709	1442.93	722.472	1442.84	722.426	2	3	2.1.1.2140.15	70.7556	4673	70.7356
9	2.02	2.02	95.49	17.29	17.29	gi|20140135	40S ribosomal protein S17			0	0.006349	IIPTKPLRNKIA	Phospho(T)@4			0.0944227	1442.93	722.473	1442.84	722.426	2	4	2.1.1.2177.14	72.4808	15072	72.5083
9	2.02	2.02	95.49	17.29	17.29	gi|20140135	40S ribosomal protein S17			0	0.02174	IIPTKPLRNKIAG	Deamidated(N)@9			0.0892093	1420.97	711.49	1420.88	711.446	2	5	1.1.1.2190.15	74.4431	9897	74.3757
9	2.02	2.02	95.49	17.29	17.29	gi|20140135	40S ribosomal protein S17			0	0.08293	IIPTKPLRNKIAGFAT				0.0500236	1739.1	870.555	1739.05	870.53	2	6	1.1.1.2150.38	72.5842	3911	72.5448
9	2.02	2.02	95.49	17.29	17.29	gi|20140135	40S ribosomal protein S17			0	0.057	IIPTKPLRNKIAGFAT				0.0418449	1739.09	870.551	1739.05	870.53	2	7	2.1.1.2221.33	74.5554	6329	74.5197
9	2.02	2.02	95.49	17.29	17.29	gi|20140135	40S ribosomal protein S17			0	0.01915	IIPTKPLRNKIAGFAT				0.0468497	1739.09	870.554	1739.05	870.53	2	6	2.1.1.2239.34	75.4028	4053	75.3195
9	2.02	2.02	95.49	17.29	17.29	gi|20140135	40S ribosomal protein S17			0	0.01589	IIPTKPLRNKIAGFAT				0.0468497	1739.09	870.554	1739.05	870.53	2	6	2.1.1.2237.34	75.3086	4053	75.3195
9	2.02	2.02	95.49	17.29	17.29	gi|20140135	40S ribosomal protein S17			0	0.01409	IIPTKPLRNKIAGFAT				0.0422111	1739.09	870.551	1739.05	870.53	2	6	2.1.1.2225.32	74.7423	7119	74.7078
9	2.02	2.02	95.49	17.29	17.29	gi|20140135	40S ribosomal protein S17			0	0.014	IIPTKPLRNKIAGFAT				0.0462394	1739.09	870.553	1739.05	870.53	2	6	2.1.1.2233.34	75.1201	5850	75.0839
9	2.02	2.02	95.49	17.29	17.29	gi|20140135	40S ribosomal protein S17			0	0.0139	IIPTKPLRNKIAGFAT				0.0472159	1739.09	870.554	1739.05	870.53	2	6	2.1.1.2235.34	75.2143	4557	75.2251
9	2.02	2.02	95.49	17.29	17.29	gi|20140135	40S ribosomal protein S17			0	0.007063	IIPTKPLRNKIAGFAT				0.0450187	1739.09	870.553	1739.05	870.53	2	5	1.1.1.2157.36	72.911	3945	72.8733
9	2.02	2.02	95.49	17.29	17.29	gi|20140135	40S ribosomal protein S17			0	0.00599	IIPTKPLRNKIAGFAT				0.0434318	1739.09	870.552	1739.05	870.53	2	5	1.1.1.2192.37	74.5555	5939	74.5639
9	2.02	2.02	95.49	17.29	17.29	gi|20140135	40S ribosomal protein S17			0	0.005913	IIPTKPLRNKIAGFAT				0.0442863	1739.09	870.552	1739.05	870.53	2	5	2.1.1.2159.35	71.6552	3680	71.7117
9	2.02	2.02	95.49	17.29	17.29	gi|20140135	40S ribosomal protein S17			0	0.005725	IIPTKPLRNKIAGFAT				0.0550284	1739.1	870.558	1739.05	870.53	2	5	1.1.1.2096.40	70.0548	4341	70.1075
9	2.02	2.02	95.49	17.29	17.29	gi|20140135	40S ribosomal protein S17			0	0.005603	IIPTKPLRNKIAGFAT				0.0402579	1739.09	870.55	1739.05	870.53	2	5	2.1.1.2101.36	68.9463	16984	69.0025
9	2.02	2.02	95.49	17.29	17.29	gi|20140135	40S ribosomal protein S17			0	0.004538	IIPTKPLRNKIAGFAT				0.0534415	1739.1	870.557	1739.05	870.53	2	5	1.1.1.2094.37	69.9586	5859	69.9201
9	2.02	2.02	95.49	17.29	17.29	gi|20140135	40S ribosomal protein S17			0	0.004134	IIPTKPLRNKIAGFAT				0.0450187	1739.09	870.553	1739.05	870.53	2	5	2.1.1.2231.34	75.0259	6606	74.9897
9	2.02	2.02	95.49	17.29	17.29	gi|20140135	40S ribosomal protein S17			0	0.004127	IIPTKPLRNKIAGFAT				0.0468497	1739.09	870.554	1739.05	870.53	2	5	2.1.1.2241.29	75.4943	4156	75.3195
9	2.02	2.02	95.49	17.29	17.29	gi|20140135	40S ribosomal protein S17			0	0.004096	IIPTKPLRNKIAGFAT				0.0450187	1739.09	870.553	1739.05	870.53	2	5	2.1.1.2229.32	74.9302	7781	74.9897
9	2.02	2.02	95.49	17.29	17.29	gi|20140135	40S ribosomal protein S17			0	0.004044	IIPTKPLRNKIAGFAT				0.0418449	1739.09	870.551	1739.05	870.53	2	5	2.1.1.2223.32	74.6485	6732	74.614
9	2.02	2.02	95.49	17.29	17.29	gi|20140135	40S ribosomal protein S17			0	0.003056	IIPTKPLRNKIAGFAT				0.0422111	1739.09	870.551	1739.05	870.53	2	5	1.1.1.2194.36	74.6489	307	74.6581
9	2.02	2.02	95.49	17.29	17.29	gi|20140135	40S ribosomal protein S17			0	0.002189	IIPTKPLRNKIAGFAT				0.0499015	1739.1	870.555	1739.05	870.53	2	4	1.1.1.2081.38	69.3511	5656	69.452
9	2.02	2.02	95.49	17.29	17.29	gi|20140135	40S ribosomal protein S17			0	0.001184	IIPTKPLRNKIAGFAT				0.0428214	1739.09	870.552	1739.05	870.53	2	4	1.1.1.2199.39	74.8867	4058	74.6581
9	2.02	2.02	95.49	17.29	17.29	gi|20140135	40S ribosomal protein S17			0	0.02502	INGLQLTQPATQGG				0.0726419	1396.8	699.409	1396.73	699.373	2	6	2.1.1.1298.10	31.056	15440	30.7507
9	2.02	2.02	95.49	17.29	17.29	gi|20140135	40S ribosomal protein S17			0	0.1051	INGLQLTQPATQGGYGGRRN	Phospho(T)@7; Dehydrated(T)@11			0.0493319	2162.09	721.703	2162.04	721.687	3	9	2.1.1.1336.10	32.859	3003	32.7809
9	2.02	2.02	95.49	17.29	17.29	gi|20140135	40S ribosomal protein S17			0	0.1137	IPTKPLR	Oxidation(P)@2; Phospho(T)@3			0.0228405	919.512	460.763	919.489	460.752	2	8	2.1.1.930.4	13.8807	20984	14.0041
9	2.02	2.02	95.49	17.29	17.29	gi|20140135	40S ribosomal protein S17			0	9.765e-05	KIAGFATHLMRRLRHS				0.158724	1893.22	947.618	1893.06	947.539	2	3	2.1.1.2162.41	71.8003	8280	71.8054
9	2.02	2.02	95.49	17.29	17.29	gi|20140135	40S ribosomal protein S17			0	0.1512	KMLDFNNINGLQ	Deamidated(N)@9			-0.0119885	1406.67	704.345	1406.69	704.35	2	8	2.1.1.917.7	13.2884	4713	13.3103
9	2.02	2.02	95.49	17.29	17.29	gi|20140135	40S ribosomal protein S17			0	0.03453	KMLDFNNINGLQ	Deamidated(N)@9			-0.0119885	1406.67	704.345	1406.69	704.35	2	7	2.1.1.919.10	13.3869	4713	13.3103
9	2.02	2.02	95.49	17.29	17.29	gi|20140135	40S ribosomal protein S17			0	0.003981	KPLRNKIAGFATHLMRR				0.129248	2008.29	670.438	2008.16	670.395	3	3	2.1.1.2099.12	68.8323	6334	68.8143
9	2.02	2.02	95.49	17.29	17.29	gi|20140135	40S ribosomal protein S17			0	0.1766	LDFNNINGLQLTQPATQGGY	Phospho(T)@12; Phospho(Y)@20			-0.0822045	2322.91	581.735	2322.99	581.755	4	9	2.1.1.2712.2	82.3525	2498	82.3575
9	2.02	2.02	95.49	17.29	17.29	gi|20140135	40S ribosomal protein S17			0	0.0198	LDFNNINGLQLTQPATQGGY	Phospho(T)@12; Phospho(T)@16			-0.0785424	2322.91	581.736	2322.99	581.755	4	7	2.1.1.1645.2	47.2764	4165	47.1187
9	2.02	2.02	95.49	17.29	17.29	gi|20140135	40S ribosomal protein S17			0	0.01952	LDFNNINGLQLTQPATQGGY	Phospho(T)@12; Phospho(T)@16			-0.0782982	2322.91	581.736	2322.99	581.755	4	7	2.1.1.1151.6	24.1468	28268	24.1768
9	2.02	2.02	95.49	17.29	17.29	gi|20140135	40S ribosomal protein S17			0	0.01629	LDFNNINGLQLTQPATQGGY	Phospho(T)@12; Phospho(T)@16			-0.0770775	2322.92	581.736	2322.99	581.755	4	7	2.1.1.1471.2	38.9983	6550	38.9832
9	2.02	2.02	95.49	17.29	17.29	gi|20140135	40S ribosomal protein S17			0	0.01581	LDFNNINGLQLTQPATQGGY	Phospho(T)@12; Phospho(T)@16			-0.07781	2322.91	581.736	2322.99	581.755	4	7	2.1.1.858.9	10.5655	70596	10.5378
9	2.02	2.02	95.49	17.29	17.29	gi|20140135	40S ribosomal protein S17			0	0.01533	LDFNNINGLQLTQPATQGGY	Phospho(T)@12; Phospho(T)@16			-0.0790307	2322.91	581.736	2322.99	581.755	4	7	2.1.1.1321.3	32.1367	12785	32.027
9	2.02	2.02	95.49	17.29	17.29	gi|20140135	40S ribosomal protein S17			0	0.006958	LDFNNINGLQLTQPATQGGY	Phospho(T)@12; Phospho(T)@16			-0.0785424	2322.91	581.736	2322.99	581.755	4	7	2.1.1.1201.6	26.5096	26634	26.299
9	2.02	2.02	95.49	17.29	17.29	gi|20140135	40S ribosomal protein S17			0	0.005249	LDFNNINGLQLTQPATQGGY	Phospho(T)@12; Phospho(T)@16			-0.07781	2322.91	581.736	2322.99	581.755	4	6	2.1.1.947.7	14.6748	72083	14.6982
9	2.02	2.02	95.49	17.29	17.29	gi|20140135	40S ribosomal protein S17			0	0.005167	LDFNNINGLQLTQPATQGGY	Phospho(T)@12; Phospho(T)@16			-0.079519	2322.91	581.736	2322.99	581.755	4	6	2.1.1.1974.3	62.8864	5537	62.7731
9	2.02	2.02	95.49	17.29	17.29	gi|20140135	40S ribosomal protein S17			0	0.005148	LDFNNINGLQLTQPATQGGY	Phospho(T)@12; Phospho(T)@16			-0.0802514	2322.91	581.735	2322.99	581.755	4	6	2.1.1.1746.2	52.0119	3964	52.0337
9	2.02	2.02	95.49	17.29	17.29	gi|20140135	40S ribosomal protein S17			0	0.005148	LDFNNINGLQLTQPATQGGY	Phospho(T)@12; Phospho(T)@16			-0.0802514	2322.91	581.735	2322.99	581.755	4	6	2.1.1.1864.2	57.6208	5669	57.6484
9	2.02	2.02	95.49	17.29	17.29	gi|20140135	40S ribosomal protein S17			0	0.005058	LDFNNINGLQLTQPATQGGY	Phospho(T)@12; Phospho(T)@16			-0.0770775	2322.92	581.736	2322.99	581.755	4	6	1.1.1.2387.2	81.1518	3963	81.1108
9	2.02	2.02	95.49	17.29	17.29	gi|20140135	40S ribosomal protein S17			0	0.004901	LDFNNINGLQLTQPATQGGY	Phospho(T)@12; Phospho(T)@16			-0.0839135	2322.91	581.734	2322.99	581.755	4	6	2.1.1.2571.2	79.7764	6241	79.7355
9	2.02	2.02	95.49	17.29	17.29	gi|20140135	40S ribosomal protein S17			0	0.00417	LDFNNINGLQLTQPATQGGY	Phospho(T)@12; Phospho(T)@16			-0.0773217	2322.92	581.736	2322.99	581.755	4	6	2.1.1.1093.10	21.4386	72141	21.4221
9	2.02	2.02	95.49	17.29	17.29	gi|20140135	40S ribosomal protein S17			0	0.004116	LDFNNINGLQLTQPATQGGY	Phospho(T)@12; Phospho(T)@16			-0.07781	2322.91	581.736	2322.99	581.755	4	6	2.1.1.1005.6	17.3602	74497	17.4325
9	2.02	2.02	95.49	17.29	17.29	gi|20140135	40S ribosomal protein S17			0	0.004102	LDFNNINGLQLTQPATQGGY	Phospho(T)@12; Phospho(T)@16			-0.0785424	2322.91	581.736	2322.99	581.755	4	6	2.1.1.1135.9	23.4077	53205	23.2426
9	2.02	2.02	95.49	17.29	17.29	gi|20140135	40S ribosomal protein S17			0	0.004086	LDFNNINGLQLTQPATQGGY	Phospho(T)@12; Phospho(T)@16			-0.0773217	2322.92	581.736	2322.99	581.755	4	6	2.1.1.953.10	14.9523	69448	14.9756
9	2.02	2.02	95.49	17.29	17.29	gi|20140135	40S ribosomal protein S17			0	0.004074	LDFNNINGLQLTQPATQGGY	Phospho(T)@12; Phospho(T)@16			-0.0773217	2322.92	581.736	2322.99	581.755	4	6	1.1.1.2395.2	81.5207	3507	81.4796
9	2.02	2.02	95.49	17.29	17.29	gi|20140135	40S ribosomal protein S17			0	0.004055	LDFNNINGLQLTQPATQGGY	Phospho(T)@12; Phospho(T)@16			-0.0782982	2322.91	581.736	2322.99	581.755	4	6	2.1.1.945.10	14.5856	71318	14.6057
9	2.02	2.02	95.49	17.29	17.29	gi|20140135	40S ribosomal protein S17			0	0.004052	LDFNNINGLQLTQPATQGGY	Phospho(T)@12; Phospho(T)@16			-0.0773217	2322.92	581.736	2322.99	581.755	4	6	1.1.1.2473.2	85.1217	4091	85.2191
9	2.02	2.02	95.49	17.29	17.29	gi|20140135	40S ribosomal protein S17			0	0.004048	LDFNNINGLQLTQPATQGGY	Phospho(T)@12; Phospho(T)@16			-0.079519	2322.91	581.736	2322.99	581.755	4	6	2.1.1.1289.2	30.6271	9626	30.7507
9	2.02	2.02	95.49	17.29	17.29	gi|20140135	40S ribosomal protein S17			0	0.004036	LDFNNINGLQLTQPATQGGY	Phospho(T)@12; Phospho(T)@16			-0.0846459	2322.91	581.734	2322.99	581.755	4	6	2.1.1.2758.2	83.277	2294	83.236
9	2.02	2.02	95.49	17.29	17.29	gi|20140135	40S ribosomal protein S17			0	0.004027	LDFNNINGLQLTQPATQGGY	Phospho(T)@12; Phospho(T)@16			-0.0782982	2322.91	581.736	2322.99	581.755	4	6	2.1.1.793.2	7.546	109757	7.5358
9	2.02	2.02	95.49	17.29	17.29	gi|20140135	40S ribosomal protein S17			0	0.004002	LDFNNINGLQLTQPATQGGY	Phospho(T)@12; Phospho(T)@16			-0.0797631	2322.91	581.735	2322.99	581.755	4	6	2.1.1.1293.2	30.8122	10439	30.8441
9	2.02	2.02	95.49	17.29	17.29	gi|20140135	40S ribosomal protein S17			0	0.003936	LDFNNINGLQLTQPATQGGY	Phospho(T)@12; Phospho(T)@16			-0.0746228	2322.92	775.313	2322.99	775.338	3	6	2.1.1.1261.8	29.3496	10918	28.9916
9	2.02	2.02	95.49	17.29	17.29	gi|20140135	40S ribosomal protein S17			0	0.003924	LDFNNINGLQLTQPATQGGY	Phospho(T)@12; Phospho(T)@16			-0.079519	2322.91	581.736	2322.99	581.755	4	6	2.1.1.1585.2	44.4185	6338	44.4047
9	2.02	2.02	95.49	17.29	17.29	gi|20140135	40S ribosomal protein S17			0	0.001746	LDFNNINGLQLTQPATQGGY	Phospho(T)@12; Phospho(T)@16			-0.0770775	2322.92	581.736	2322.99	581.755	4	6	2.1.1.1473.2	39.0916	6550	38.9832
9	2.02	2.02	95.49	17.29	17.29	gi|20140135	40S ribosomal protein S17			0	0.001744	LDFNNINGLQLTQPATQGGY	Phospho(T)@12; Phospho(T)@16			-0.0773217	2322.92	581.736	2322.99	581.755	4	6	2.1.1.873.8	11.2514	61429	11.2765
9	2.02	2.02	95.49	17.29	17.29	gi|20140135	40S ribosomal protein S17			0	0.001741	LDFNNINGLQLTQPATQGGY	Phospho(T)@12; Phospho(T)@16			-0.0773217	2322.92	581.736	2322.99	581.755	4	6	2.1.1.877.8	11.4388	63596	11.369
9	2.02	2.02	95.49	17.29	17.29	gi|20140135	40S ribosomal protein S17			0	0.00174	LDFNNINGLQLTQPATQGGY	Phospho(T)@12; Phospho(T)@16			-0.0782982	2322.91	581.736	2322.99	581.755	4	6	2.1.1.801.8	7.9245	86774	7.905
9	2.02	2.02	95.49	17.29	17.29	gi|20140135	40S ribosomal protein S17			0	0.001738	LDFNNINGLQLTQPATQGGY	Phospho(T)@12; Phospho(T)@16			-0.0782982	2322.91	581.736	2322.99	581.755	4	6	2.1.1.791.3	7.4562	107041	7.4435
9	2.02	2.02	95.49	17.29	17.29	gi|20140135	40S ribosomal protein S17			0	0.001737	LDFNNINGLQLTQPATQGGY	Phospho(T)@12; Phospho(T)@16			-0.07781	2322.91	581.736	2322.99	581.755	4	6	2.1.1.897.3	12.355	63001	12.2944
9	2.02	2.02	95.49	17.29	17.29	gi|20140135	40S ribosomal protein S17			0	0.001737	LDFNNINGLQLTQPATQGGY	Phospho(T)@12; Phospho(T)@16			-0.07781	2322.91	581.736	2322.99	581.755	4	6	2.1.1.949.9	14.7657	72083	14.6982
9	2.02	2.02	95.49	17.29	17.29	gi|20140135	40S ribosomal protein S17			0	0.001736	LDFNNINGLQLTQPATQGGY	Phospho(T)@12; Phospho(T)@16			-0.0782982	2322.91	581.736	2322.99	581.755	4	6	2.1.1.813.8	8.4785	83807	8.5053
9	2.02	2.02	95.49	17.29	17.29	gi|20140135	40S ribosomal protein S17			0	0.001736	LDFNNINGLQLTQPATQGGY	Phospho(T)@12; Phospho(T)@16			-0.0782982	2322.91	581.736	2322.99	581.755	4	6	2.1.1.931.9	13.9353	70234	13.9116
9	2.02	2.02	95.49	17.29	17.29	gi|20140135	40S ribosomal protein S17			0	0.001732	LDFNNINGLQLTQPATQGGY	Phospho(T)@12; Phospho(T)@16			-0.07781	2322.91	581.736	2322.99	581.755	4	6	2.1.1.825.7	9.0365	77606	9.0599
9	2.02	2.02	95.49	17.29	17.29	gi|20140135	40S ribosomal protein S17			0	0.001727	LDFNNINGLQLTQPATQGGY	Phospho(T)@12; Phospho(T)@16			-0.07781	2322.91	581.736	2322.99	581.755	4	6	2.1.1.861.6	10.6922	70708	10.6762
9	2.02	2.02	95.49	17.29	17.29	gi|20140135	40S ribosomal protein S17			0	0.001694	LDFNNINGLQLTQPATQGGY	Phospho(T)@12; Phospho(T)@16			-0.0790307	2322.91	581.736	2322.99	581.755	4	6	2.1.1.1193.5	26.1288	27912	26.2042
9	2.02	2.02	95.49	17.29	17.29	gi|20140135	40S ribosomal protein S17			0	0.001694	LDFNNINGLQLTQPATQGGY	Phospho(T)@12; Phospho(T)@16			-0.07781	2322.91	581.736	2322.99	581.755	4	6	2.1.1.1349.2	33.4614	6760	33.5409
9	2.02	2.02	95.49	17.29	17.29	gi|20140135	40S ribosomal protein S17			0	0.001692	LDFNNINGLQLTQPATQGGY	Phospho(T)@12; Phospho(T)@16			-0.0782982	2322.91	581.736	2322.99	581.755	4	6	2.1.1.995.5	16.8937	66643	16.9221
9	2.02	2.02	95.49	17.29	17.29	gi|20140135	40S ribosomal protein S17			0	0.001689	LDFNNINGLQLTQPATQGGY	Phospho(T)@12; Phospho(T)@16			-0.07781	2322.91	581.736	2322.99	581.755	4	6	2.1.1.1121.10	22.7566	61852	22.7742
9	2.02	2.02	95.49	17.29	17.29	gi|20140135	40S ribosomal protein S17			0	0.001686	LDFNNINGLQLTQPATQGGY	Phospho(T)@12; Phospho(T)@16			-0.07781	2322.91	581.736	2322.99	581.755	4	6	2.1.1.967.9	15.5987	72024	15.5774
9	2.02	2.02	95.49	17.29	17.29	gi|20140135	40S ribosomal protein S17			0	0.00168	LDFNNINGLQLTQPATQGGY	Phospho(T)@12; Phospho(T)@16			-0.07781	2322.91	581.736	2322.99	581.755	4	6	2.1.1.959.8	15.2323	70927	15.1607
9	2.02	2.02	95.49	17.29	17.29	gi|20140135	40S ribosomal protein S17			0	0.001678	LDFNNINGLQLTQPATQGGY	Phospho(T)@12; Phospho(T)@16			-0.0829369	2322.91	581.735	2322.99	581.755	4	6	2.1.1.2408.2	77.9333	6451	77.8924
9	2.02	2.02	95.49	17.29	17.29	gi|20140135	40S ribosomal protein S17			0	0.001678	LDFNNINGLQLTQPATQGGY	Phospho(T)@12; Phospho(T)@16			-0.0829369	2322.91	581.735	2322.99	581.755	4	6	2.1.1.2427.2	78.2082	7322	78.2133
9	2.02	2.02	95.49	17.29	17.29	gi|20140135	40S ribosomal protein S17			0	0.001651	LDFNNINGLQLTQPATQGGY	Phospho(T)@12; Phospho(T)@16			-0.0773217	2322.92	581.736	2322.99	581.755	4	6	1.1.1.2485.2	85.6761	4100	85.635
9	2.02	2.02	95.49	17.29	17.29	gi|20140135	40S ribosomal protein S17			0	0.001345	LDFNNINGLQLTQPATQGGY	Phospho(T)@12; Phospho(T)@16			-0.0790307	2322.91	581.736	2322.99	581.755	4	7	2.1.1.1147.5	23.9586	43076	23.4772
9	2.02	2.02	95.49	17.29	17.29	gi|20140135	40S ribosomal protein S17			0	0.0002823	LDFNNINGLQLTQPATQGGY	Phospho(T)@12; Phospho(T)@16			-0.0753553	2322.92	775.313	2322.99	775.338	3	6	2.1.1.1411.2	36.2297	2466	36.2116
9	2.02	2.02	95.49	17.29	17.29	gi|20140135	40S ribosomal protein S17			0	0.4272	LDFNNINGLQLTQPATQGGYG	Phospho(T)@12; Phospho(T)@16			-0.0797424	2379.93	595.991	2380.01	596.011	4	9	2.1.1.797.8	7.7397	7741	7.7664
9	2.02	2.02	95.49	17.29	17.29	gi|20140135	40S ribosomal protein S17			0	0.4258	LDFNNINGLQLTQPATQGGYG	Phospho(T)@12; Phospho(T)@16			-0.0777893	2379.94	595.991	2380.01	596.011	4	9	2.1.1.859.7	10.6016	6039	10.7223
9	2.02	2.02	95.49	17.29	17.29	gi|20140135	40S ribosomal protein S17			0	0.4204	LDFNNINGLQLTQPATQGGYG	Phospho(T)@12; Phospho(T)@16			-0.0787659	2379.94	595.991	2380.01	596.011	4	9	2.1.1.825.9	9.0415	6852	9.0599
9	2.02	2.02	95.49	17.29	17.29	gi|20140135	40S ribosomal protein S17			0	0.4177	LDFNNINGLQLTQPATQGGYG	Phospho(T)@12; Phospho(T)@16			-0.0797424	2379.93	595.991	2380.01	596.011	4	9	2.1.1.815.6	8.57	8546	8.5514
9	2.02	2.02	95.49	17.29	17.29	gi|20140135	40S ribosomal protein S17			0	0.4065	LDFNNINGLQLTQPATQGGYG	Phospho(T)@12; Phospho(T)@16			-0.0780335	2379.94	595.991	2380.01	596.011	4	9	2.1.1.841.9	9.7804	6425	9.7527
9	2.02	2.02	95.49	17.29	17.29	gi|20140135	40S ribosomal protein S17			0	0.4053	LDFNNINGLQLTQPATQGGYG	Phospho(T)@12; Phospho(T)@16			-0.0761281	2379.94	794.32	2380.01	794.345	3	9	2.1.1.861.16	10.7147	5295	10.6301
9	2.02	2.02	95.49	17.29	17.29	gi|20140135	40S ribosomal protein S17			0	0.3977	LDFNNINGLQLTQPATQGGYG	Phospho(T)@12; Phospho(T)@16			-0.0783253	2379.94	794.319	2380.01	794.345	3	9	2.1.1.793.10	7.5701	8730	7.5358
9	2.02	2.02	95.49	17.29	17.29	gi|20140135	40S ribosomal protein S17			0	0.3467	LDFNNINGLQLTQPATQGGYG	Phospho(T)@12; Phospho(T)@16			-0.0785217	2379.94	595.991	2380.01	596.011	4	9	2.1.1.939.10	14.3122	6354	14.3743
9	2.02	2.02	95.49	17.29	17.29	gi|20140135	40S ribosomal protein S17			0	0.34	LDFNNINGLQLTQPATQGGYG	Phospho(T)@12; Phospho(T)@16			-0.0780335	2379.94	595.991	2380.01	596.011	4	9	2.1.1.917.6	13.2851	5728	13.2639
9	2.02	2.02	95.49	17.29	17.29	gi|20140135	40S ribosomal protein S17			0	0.3258	LDFNNINGLQLTQPATQGGYG	Phospho(T)@12; Phospho(T)@16			-0.0770436	2379.94	794.319	2380.01	794.345	3	9	2.1.1.907.10	12.8398	4978	12.8482
9	2.02	2.02	95.49	17.29	17.29	gi|20140135	40S ribosomal protein S17			0	0.2267	LDFNNINGLQLTQPATQGGYG	Phospho(T)@12; Phospho(T)@16			-0.0770436	2379.94	794.319	2380.01	794.345	3	9	2.1.1.901.11	12.5664	4793	12.5714
9	2.02	2.02	95.49	17.29	17.29	gi|20140135	40S ribosomal protein S17			0	0.2112	LDFNNINGLQLTQPATQGGYG	Phospho(T)@12; Phospho(T)@16			-0.0799866	2379.93	595.991	2380.01	596.011	4	9	2.1.1.961.10	15.3298	5186	15.2994
[truncated: 8,063,216 more chars]
